# Matching maternal and paternal experiences underpin molecular thermal acclimation

**DOI:** 10.1101/2023.09.29.560260

**Authors:** L.C. Bonzi, J.M. Donelson, R.K. Spinks, P.L. Munday, T. Ravasi, C. Schunter

## Abstract

The environment experienced by one generation has the potential to affect the subsequent one through non-genetic inheritance of parental effects. Since both mothers and fathers can influence their offspring, questions arise regarding how the maternal, paternal and offspring experiences integrate into the resulting phenotype. We aimed to disentangle the maternal and paternal contributions to transgenerational thermal acclimation in a reef fish, *Acanthochromis polyacanthus*, by exposing two generations to elevated temperature (+1.5°C) in a full factorial design and analyzing the F2 hepatic gene expression. Paternal and maternal effects showed common but also parent-specific components, with the father having the largest influence in shaping the offspring transcriptomic profile. Fathers contributed to transgenerational response to warming through transfer of epigenetically controlled stress-response mechanisms while mothers influenced increased lipid metabolism regulation. However, the key to acclimation potential was matching thermal experiences of the parents. When both parents were exposed to the same condition, offspring showed increased structural RNA production and transcriptional regulation, whereas environmental mismatch in parents resulted in maladaptive parental condition-transfer, revealed by translation suppression and endoplasmic reticulum stress. Interestingly, the offspring’s own environmental experience had the smallest influence on their hepatic transcription profiles. Taken together, our results show the complex nature of the interplay between paternal, maternal and offspring cue integration, and reveal that acclimation potential to ocean warming depends not only on maternal and paternal contributions, but importantly on congruent parental thermal experiences.

## Supplementary Tables for "Matching maternal and paternal experiences underpin molecular thermal acclimation" (part 1 of 3)

### Sheet: Supp. Table S1
Supplementary Table S1. Sample characteristics and sequencing information. C/c stands for control temperature, H/h for +1.5°C
Sample_ID	Sex	Paternal_developmental_T	Maternal_developmental_T	Developmental_T	Treatment	SL (mm)	Weight (g)	Family	Outlier?	Raw_read_numbers	Reads_after_quality_trimming	%_remaining_after_trimming	%_HiSAT2_alignment_rate	%_FeatureCount_successfully_assigned_aligment
FCdECcCH21	M	C	C	h	CCh	23.5	0.624	FE	no	28011820	22032962	78.6559	89.8	70.4
BC8DC2CC14	M	C	C	c	CCc	30.4	1.172	BD	no	61348021	46844542	76.3587	88.26	56.1
EHcFHbCC11	M	H	H	c	HHc	28.14	0.866	EF	no	25164733	19937918	79.2296	89.6	68.2
DC7AHzCC11	F	C	H	c	CHc	26.74	0.844	DA	no	23249470	19765039	85.0129	94.02	81.3
CC1AH5CH22	M	C	H	h	CHh	28.84	0.954	CA	no	35938969	30486853	84.8295	93.27	79.8
DH2BC5CC24	F	H	C	c	HCc	26.08	0.685	DB	no	30863816	27879214	90.3298	93.93	81.7
CC7AC9CH12	F	C	C	h	CCh	27.32	0.748	CA	no	36649607	29817735	81.3589	92.46	74.8
ECaFCcCC14	F	C	C	c	CCc	27.16	0.824	EF	no	26137273	20709116	79.2321	92	74.7
CH4AH7CH14	F	H	H	h	HHh	25.8	0.657	CA	no	30037988	24130756	80.3341	94.17	82.8
AC7CHaCH14	F	C	H	h	CHh	23.1	0.512	AC	no	31996799	24962826	78.0166	92.62	81.1
BC6DH5CC23	F	C	H	c	CHc	29.26	0.95	BD	no	39707210	31292415	78.8079	90.72	66.9
FHaECdCC22	F	H	C	c	HCc	28.14	0.795	FE	no	30561812	27613184	90.3519	93.08	80.3
BC8DC2CC12	F	C	C	c	CCc	29.52	1.023	BD	no	54350845	44940559	82.686	94.62	83
AC6CC5CH12	F	C	C	h	CCh	29.22	1.012	AC	no	47322224	38414122	81.1756	90.82	67.6
EHcFHbCH12	F	H	H	h	HHh	30.9	1.342	EF	no	25962933	22724265	87.5258	91.43	72.9
AH1CH3CC23	F	H	H	c	HHc	29.96	0.923	AC	no	44859534	36971132	82.4153	94.79	83.2
DC8BH7CC22	M	C	H	c	CHc	29.62	1.002	DB	no	37372332	29977051	80.2119	89.43	64.3
CC1AH5CH25	F	C	H	h	CHh	26.82	0.667	CA	no	24785196	22127487	89.277	93.51	80.8
CH4AC7CC11	F	H	C	c	HCc	30.08	0.98	CA	no	30880889	27605906	89.3948	95.44	82.1
BC8DC2CH11	F	C	C	h	CCh	27.8	0.968	BD	no	35826699	28681500	80.0562	93.97	80.8
AC6CC5CC24	M	C	C	c	CCc	28.06	0.876	AC	no	34405845	28180088	81.9049	91.94	74
CH4AH7CC22	F	H	H	c	HHc	28.02	0.803	CA	no	29111504	24489179	84.122	92.44	75.1
BC6DH5CC14	F	C	H	c	CHc	30.24	1.021	BD	no	44436856	35682552	80.2995	92.45	73.8
DC8BH7CH12	F	C	H	h	CHh	30.42	1.052	DB	no	28867217	25343053	87.7918	93.48	81
DH2BC5CC25	F	H	C	c	HCc	27.12	0.705	DB	no	34172216	30269727	88.5799	91.38	77.3
CH4AC7CH22	M	H	C	h	HCh	31.76	1.199	CA	no	24128403	20840169	86.3719	93.89	79.3
BC8DC2CH13	M	C	C	h	CCh	29.44	1.065	BD	no	33298216	25668563	77.0869	90.73	67.4
AC6CC5CC25	M	C	C	c	CCc	28.76	0.877	AC	no	23634398	19215334	81.3024	93.82	82.9
EHcFHbCC23	M	H	H	c	HHc	30.12	1.039	EF	no	28625424	23235589	81.1712	94.49	82.4
DC8BH7CH22	M	C	H	h	CHh	28.42	1.06	DB	no	23238781	18257249	78.5637	93.55	82.5
CC1AH5CC26	F	C	H	c	CHc	26.84	0.728	CA	no	48800262	41373816	84.782	93.92	81.4
DH2BC5CH25	M	H	C	h	HCh	28.84	0.932	DB	no	33885505	30197943	89.1176	92.04	79.8
FHaECdCC24	M	H	C	c	HCc	27.3	0.923	FE	no	47636283	41327993	86.7574	94.37	80.4
CC7AC9CH13	M	C	C	h	CCh	28.16	0.881	CA	no	43302725	34870157	80.5265	90.96	68.8
ECaFCcCC16	M	C	C	c	CCc	27.6	0.78	EF	no	27789644	20680017	74.4163	94.77	83.1
AH1CH3CH12	F	H	H	h	HHh	29.22	0.959	AC	no	41892965	32162909	76.774	84.7	48.6
DC7AHzCC12	F	C	H	c	CHc	30.28	1.13	DA	no	40718097	33071582	81.2208	94.81	82.9
AC7CHaCH13	M	C	H	h	CHh	28.04	0.852	AC	no	51259960	43019172	83.9235	93.03	81.6
BC6DH5CC13	M	C	H	c	CHc	26.24	0.719	BD	no	34845721	27602422	79.2132	89.14	61.9
CH4AC7CH13	M	H	C	h	HCh	29.62	0.957	CA	no	27370478	24332176	88.8993	94.65	81.9
FCdECcCH12	F	C	C	h	CCh	26.58	0.717	FE	no	40905571	33278336	81.354	90.26	64.2
AC6CC5CC13	F	C	C	c	CCc	27.64	0.809	AC	no	21135843	17945083	84.9036	92.76	80
EHcFHbCH11	M	H	H	h	HHh	33.78	1.611	EF	no	45132811	35585410	78.846	90.1	68.2
CH4AH7CC12	F	H	H	c	HHc	28.84	0.922	CA	no	24878206	20440033	82.1604	94.27	83
BC6DH5CH22	F	C	H	h	CHh	27.86	0.79	BD	no	42737271	33875641	79.2649	93.89	82.4
DC8BH7CC14	F	C	H	c	CHc	31	1.068	DB	no	24099441	20248096	84.0189	94.38	83.9
DH2BC5CH11	M	H	C	h	HCh	24.48	0.587	DB	no	46508372	41278784	88.7556	92.38	78.7
FHaECdCC11	F	H	C	c	HCc	28.76	1.068	FE	no	32833047	29149220	88.7801	93.63	80.2
CC7AC9CH22	F	C	C	h	CCh	30.98	1.171	CA	no	52031557	42122289	80.9553	93.67	80.6
ECaFCcCC21	M	C	C	c	CCc	29.62	1.033	EF	no	29976484	23653368	78.9064	91.25	68.8
BC8DC2CH22	M	C	C	h	CCh	30.5	1.04	BD	no	39240753	29956159	76.3394	87.1	55.1
AH1CH3CH11	M	H	H	h	HHh	33.54	1.432	AC	no	28369556	23561617	83.0525	91.53	73.4
DC7AHzCC21	M	C	H	c	CHc	30.56	1.189	DA	no	38713911	31427658	81.1792	89.22	62.2
BC6DH5CH11	M	C	H	h	CHh	28.52	0.883	BD	no	26732179	21942966	82.0845	93.54	80.1
CH4AC7CH11	F	H	C	h	HCh	29.42	0.939	CA	no	22861549	19986601	87.4245	94.16	81.1
FCdECcCC22	M	C	C	c	CCc	29.3	1.07	FE	no	25820282	20516088	79.4573	94.73	82.9
ECaFCcCH13	M	C	C	h	CCh	28.86	0.908	EF	no	39186409	30120791	76.8654	89.07	61.1
EHcFHbCC21	F	H	H	c	HHc	31	1.15	EF	no	41631751	33519017	80.5131	91.33	71
CH4AH7CH11	M	H	H	h	HHh	27.42	0.674	CA	no	29229500	24316726	83.1924	94.8	82.9
DC8BH7CH21	F	C	H	h	CHh	30.82	1.166	DB	no	33322728	26921251	80.7895	94.24	82.5
CC1AH5CC11	M	C	H	c	CHc	29.06	0.977	CA	no	31103341	27578744	88.6681	93.63	80.9
DH2BC5CH12	F	H	C	h	HCh	26	0.674	DB	no	38884478	34720018	89.2902	92.33	79.5
FHaECdCC23	M	H	C	c	HCc	27.68	0.84	FE	no	34971593	31058005	88.8092	94.96	82.5
CC7AC9CC13	F	C	C	c	CCc	27.04	0.714	CA	no	40340829	32720570	81.1103	91.01	68.2
ECaFCcCH22	F	C	C	h	CCh	28	0.785	EF	no	20985117	17305123	82.4638	94.59	83.3
CH4AH7CH22	F	H	H	h	HHh	29.12	0.995	CA	no	22302340	18578541	83.3031	93.72	81.5
AC7CHaCH23	F	C	H	h	CHh	29.56	1.091	AC	no	55461658	44693781	80.585	91.3	70.5
BC6DH5CC22	M	C	H	c	CHc	27.66	0.818	BD	no	40928652	33217769	81.1602	88.7	62.7
CH4AC7CH21	F	H	C	h	HCh	29.22	0.978	CA	no	22408402	20217495	90.2228	94.51	81.7
FCdECcCH13	M	C	C	h	CCh	28.42	0.939	FE	no	36379249	28120821	77.2991	88.69	61.2
AC6CC5CC14	F	C	C	c	CCc	27	0.766	AC	no	22109092	18545605	83.8823	93.41	81
EHcFHbCH22	M	H	H	h	HHh	29	0.984	EF	no	51378083	42750222	83.2071	92.87	76.8
AH1CH3CC24	F	H	H	c	HHc	31.18	1.079	AC	no	28844584	22429211	77.7588	90.98	70
DC7AHzCH12	F	C	H	h	CHh	31.18	1.264	DA	no	32024798	25880425	80.8137	92.57	75.2
AC7CHaCC13	M	C	H	c	CHc	29.22	0.855	AC	no	42039253	34386548	81.7963	94.81	83.1
FHaECdCH13	M	H	C	h	HCh	29.16	1.055	FE	no	38124972	34423321	90.2907	94.51	81.2
ECaFCcCH23	F	C	C	h	CCh	27.86	0.866	EF	no	29296292	23393731	79.8522	94.81	83.1
BC8DC2CC21	F	C	C	c	CCc	32.76	1.39	BD	no	44273997	35525661	80.2405	90.98	70.4
CH4AH7CC21	M	H	H	c	HHc	28.42	0.886	CA	no	27631657	22173793	80.2478	88.49	63
BC6DH5CH12	F	C	H	h	CHh	28.08	0.851	BD	no	31266928	25450102	81.3962	90.18	69.2
CC1AH5CC25	M	C	H	c	CHc	27.26	0.788	CA	no	35344623	30708234	86.8823	93.46	80
FHaECdCH11	F	H	C	h	HCh	29.02	0.943	FE	no	19794781	17551319	88.6664	93.95	79.7
FCdECcCH24	F	C	C	h	CCh	30.38	1.154	FE	no	30268126	23859955	78.8286	91.66	71.7
CC7AC9CC24	M	C	C	c	CCc	31.32	1.166	CA	yes	45990551	36984512	80.4176	88.88	60
AH1CH3CH21	F	H	H	h	HHh	29.94	0.989	AC	no	34857131	29462840	84.5246	90.02	69.9
DC7AHzCH11	F	C	H	h	CHh	26.76	0.742	DA	no	30217057	25467956	84.2834	94.58	82.9
DC8BH7CC21	F	C	H	c	CHc	27.26	0.706	DB	yes	29356220	23545286	80.2054	93.12	80.8
DH2BC5CH24	F	H	C	h	HCh	30.78	1.017	DB	no	40299443	36390512	90.3003	92.27	80.1
ECaFCcCC15	F	C	C	c	CCc	26.64	0.773	EF	no	32686976	26599322	81.3759	93.2	76.2
AC6CC5CH23	M	C	C	h	CCh	30	1.098	AC	no	24959546	20575779	82.4365	94.58	81
EHcFHbCC13	F	H	H	c	HHc	29.86	1.057	EF	no	41720601	34201748	81.9781	94.81	83.2
CH4AH7CH13	M	H	H	h	HHh	26.48	0.69	CA	no	47863770	39275951	82.0578	90.29	67.1
DC7AHzCC22	M	C	H	c	CHc	28.54	0.886	DA	no	35382314	28746461	81.2453	92.77	78.3
DC8BH7CH13	M	C	H	h	CHh	27.46	0.946	DB	no	30462948	24525996	80.5109	90.49	70.2
CH4AC7CC12	M	H	C	c	HCc	33.87	1.295	CA	no	33745444	30327766	89.8722	95.61	83
CC7AC9CC23	F	C	C	c	CCc	26.88	0.741	CA	no	41067688	31008147	75.505	89.53	67
BC8DC2CH21	F	C	C	h	CCh	31.6	1.274	BD	no	38804154	31415597	80.9594	87.55	55.3
AH1CH3CH13	M	H	H	h	HHh	30.28	1.021	AC	no	48214391	40325877	83.6387	89.93	64.7
AC7CHaCH12	M	C	H	h	CHh	25.92	0.665	AC	no	59762709	48652679	81.4098	88.29	62.3
CC1AH5CC24	F	C	H	c	CHc	28.14	0.836	CA	no	18789631	16836595	89.6058	94.15	81.7
DH2BC5CC26	M	H	C	c	HCc	27.26	0.691	DB	no	23747467	21698939	91.3737	92.43	80.6
FCdECcCC23	M	C	C	c	CCc	30.28	1.1	FE	no	19657953	15937341	81.0732	95.22	83.4
AC6CC5CH22	F	C	C	h	CCh	25.6	0.693	AC	no	30952160	25149518	81.2529	91.99	72.3
AH1CH3CC11	M	H	H	c	HHc	32	1.267	AC	no	29001181	23069951	79.5483	91.66	77.9
AC7CHaCC23	F	C	H	c	CHc	29.74	1.015	AC	no	56156316	44185237	78.6826	89.31	61.6
BC6DH5CH14	M	C	H	h	CHh	28.34	0.947	BD	no	30136597	23466229	77.8662	90.32	68.4
FHaECdCH21	F	H	C	h	HCh	28.64	0.946	FE	no	32821587	29757837	90.6654	93.51	78.4
CH4AC7CC22	F	H	C	c	HCc	27.8	0.783	CA	no	37573046	33759091	89.8492	94.47	82.4
FCdECcCC13	F	C	C	c	CCc	27.44	0.851	FE	no	32551799	27276677	83.7947	94.69	83.9
ECaFCcCH12	M	C	C	h	CCh	27.62	0.994	EF	no	23611537	18631591	78.9088	91.14	70.6
EHcFHbCH25	F	H	H	h	HHh	23.68	0.634	EF	yes	23827658	19719364	82.7583	93.11	80.1
DC7AHzCH13	M	C	H	h	CHh	29.32	1.029	DA	no	34485979	26425952	76.6281	88.58	60.1
AC7CHaCC11	M	C	H	c	CHc	26.88	0.725	AC	no	40282742	33506143	83.1774	93.03	80.9
DH2BC5CC27	M	H	C	c	HCc	28.28	0.761	DB	no	42462561	38284455	90.1605	92.47	79.9
CC7AC9CH23	M	C	C	h	CCh	27.66	0.871	CA	no	33209493	25917534	78.0425	87.92	60.5
BC8DC2CC13	M	C	C	c	CCc	30.92	1.149	BD	no	30088261	24397537	81.0866	93.94	82.3
CH4AH7CC24	M	H	H	c	HHc	30.94	1.122	CA	no	45306891	37544223	82.8665	94.71	83.8
DC7AHzCH23	M	C	H	h	CHh	28.88	1.002	DA	no	30432272	23789722	78.1727	90.07	61
AC7CHaCC15	F	C	H	c	CHc	28.22	0.875	AC	no	34740635	29265698	84.2405	90.38	74.6
CC1AH5CH14	F	C	H	h	CHh	28.14	0.797	CA	no	24223974	21663697	89.4308	92.9	80.9
FHaECdCH23	M	H	C	h	HCh	27.26	0.797	FE	no	29290087	26376998	90.0544	95.02	80.3
FCdECcCC14	F	C	C	c	CCc	27.56	0.808	FE	no	25142305	20715906	82.3946	92.34	76.3
CC7AC9CC14	M	C	C	c	CCc	30.9	1.032	CA	no	41514691	33981972	81.8553	94.03	81.6
AC6CC5CH11	M	C	C	h	CCh	28.24	0.818	AC	yes	26751269	22535849	84.2422	93.46	79.7
AH1CH3CC12	M	H	H	c	HHc	35.1	1.514	AC	no	32512487	26536317	81.6188	89.01	65
DC8BH7CC13	M	C	H	c	CHc	27.84	0.787	DB	no	26401113	21648539	81.9986	90.69	69.4
CC1AH5CH13	M	C	H	h	CHh	29.2	0.94	CA	no	40534291	35094905	86.5808	93.6	81.4
CH4AC7CC13	M	H	C	c	HCc	34.84	1.649	CA	no	29460043	25922265	87.9913	94.82	81.2

### Sheet: Supp. Table S2
Supplementary Table S2. Differentially expressed genes (DEGs) due to offspring developmental temperature, as identified by LRT (padj < 0.05; blue) and their functional enrichment (FDR < 0.05; green)
Gene	Description	baseMean	log2FoldChange	lfcSE	stat	pvalue	padj	Exclusive to offspring development?		GO ID	GO Name	GO Category	FDR	P-Value	Nr Test	Nr Reference	Non Annot Test	Non Annot Reference
maker-000033F-pred_gff_AUGUSTUS-gene-32.1	SERPH_CHICKSerpin H1 OS=Gallus gallus GN=SERPINH1 PE=1 SV=2	159.156	-0.484277	0.157176	177.802	1.46307e-40	3.19667e-36	no		GO:0005488	binding	MOLECULAR_FUNCTION	4.83496e-18	1.61139e-21	747	11510	832	21087
maker-000069F-pred_gff_AUGUSTUS-gene-45.73	OBSCN_MOUSEObscurin OS=Mus musculus GN=Obscn PE=1 SV=2	115.464	-1.73539	0.71571	74.3766	6.45482e-18	7.05157e-14	yes		GO:0003824	catalytic activity	MOLECULAR_FUNCTION	4.83496e-18	1.51556e-21	367	4571	1212	28026
maker-000069F-pred_gff_AUGUSTUS-gene-6.0	AES_HUMANAmino-terminal enhancer of split OS=Homo sapiens GN=AES PE=1 SV=4	90.8907	-0.187393	0.164178	70.7555	4.04353e-17	2.9449e-13	yes		GO:0043167	ion binding	MOLECULAR_FUNCTION	1.94599e-11	9.72832e-15	330	4433	1249	28164
maker-000030F-pred_gff_AUGUSTUS-gene-8.28	SPTN5_HUMANSpectrin beta non-erythrocytic 5 OS=Homo sapiens GN=SPTBN5 PE=1 SV=2	327.406	-0.127001	0.24411	68.6973	1.14796e-16	6.27044e-13	yes		GO:0016491	oxidoreductase activity	MOLECULAR_FUNCTION	2.6266e-11	1.75077e-14	87	680	1492	31917
maker-000176F-pred_gff_AUGUSTUS-gene-8.4	CAH8_HUMANCarbonic anhydrase-related OS=Homo sapiens GN=CA8 PE=1 SV=3	67.8429	-0.639751	0.156896	59.3044	1.35075e-14	5.90249e-11	no		GO:0043169	cation binding	MOLECULAR_FUNCTION	6.71868e-11	6.17644e-14	215	2571	1364	30026
maker-000004F-pred_gff_AUGUSTUS-gene-38.35	SPF30_DANRESurvival of motor neuron-related-splicing factor 30 OS=Danio rerio GN=smndc1 PE=2 SV=1	578.47	0.0390478	0.061411	57.9792	2.64907e-14	9.64659e-11	no		GO:0046872	metal ion binding	MOLECULAR_FUNCTION	6.71868e-11	6.71756e-14	213	2543	1366	30054
maker-000030F-pred_gff_snap_masked-gene-8.17	SPTN5_HUMANSpectrin beta non-erythrocytic 5 OS=Homo sapiens GN=SPTBN5 PE=1 SV=2	71.4725	-0.0698628	0.260322	57.0025	4.35259e-14	1.35857e-10	yes		GO:0046914	transition metal ion binding	MOLECULAR_FUNCTION	1.18843e-10	1.38627e-13	125	1225	1454	31372
maker-000022F-pred_gff_genemark-gene-68.47	ITAX_MOUSEIntegrin alpha-X OS=Mus musculus GN=Itgax PE=1 SV=1	233.414	0.124721	0.297568	56.7234	5.0163e-14	1.37001e-10	yes		GO:0005506	iron ion binding	MOLECULAR_FUNCTION	1.35855e-08	1.8111e-11	33	150	1546	32447
maker-000014F-pred_gff_AUGUSTUS-gene-1.1	TRPM6_HUMANTransient receptor potential cation channel subfamily M member 6 OS=Homo sapiens GN=TRPM6 PE=1 SV=2	70.353	0.34493	0.206641	56.2193	6.48218e-14	1.57366e-10	yes		GO:0016705	oxidoreductase activity, acting on paired donors, with incorporation or reduction of molecular oxygen	MOLECULAR_FUNCTION	1.48973e-08	2.23423e-11	35	170	1544	32427
maker-000073F-pred_gff_snap_masked-gene-11.61	ARHGEF and pleckstrin domain-containing 1 OS=Mus musculus GN=Farp1 PE=1 SV=1	82.5683	0.336317	0.287678	55.9161	7.56322e-14	1.65249e-10	no		GO:0020037	heme binding	MOLECULAR_FUNCTION	4.4843e-08	7.4726e-11	30	132	1549	32465
maker-000021F-pred_gff_AUGUSTUS-gene-9.5	IBP3_HUMANInsulin-like growth factor-binding 3 OS=Homo sapiens GN=IGFBP3 PE=1 SV=2	28.9392	0.734915	0.304812	54.0732	1.93155e-13	3.83659e-10	no		GO:0046906	tetrapyrrole binding	MOLECULAR_FUNCTION	6.53547e-08	1.19797e-10	30	135	1549	32462
maker-000017F-pred_gff_AUGUSTUS-gene-39.19	---NA---	5.21031	-0.17982	0.745542	51.2593	8.09344e-13	1.40345e-09	yes		GO:0009987	cellular process	BIOLOGICAL_PROCESS	8.57421e-07	1.71456e-09	511	8287	1068	24310
maker-000209F-pred_gff_AUGUSTUS-gene-6.39	F184A_HUMAN FAM184A OS=Homo sapiens GN=FAM184A PE=2 SV=3	32.1864	-0.0133577	0.485707	51.198	8.35041e-13	1.40345e-09	yes		GO:0110165	cellular anatomical entity	CELLULAR_COMPONENT	4.91816e-06	1.14738e-08	419	6648	1160	25949
maker-000030F-pred_gff_genemark-gene-8.35	---NA---	195.149	-0.441159	0.248081	48.743	2.91797e-12	4.55391e-09	yes		GO:0005515	protein binding	MOLECULAR_FUNCTION	4.91816e-06	1.07615e-08	407	6417	1172	26180
maker-000141F-pred_gff_AUGUSTUS-gene-22.29	SNTG1_HUMANGamma-1-syntrophin OS=Homo sapiens GN=SNTG1 PE=1 SV=1	51.0958	-1.56393	0.605095	47.6045	5.21488e-12	7.59599e-09	no		GO:0008152	metabolic process	BIOLOGICAL_PROCESS	2.40674e-05	6.01584e-08	329	5070	1250	27527
maker-000362F-pred_gff_AUGUSTUS-gene-1.7	PTCD1_RATPentatricopeptide repeat-containing mitochondrial OS=Rattus norvegicus GN=Ptcd1 PE=2 SV=1	333.441	0.158452	0.103659	47.1319	6.63675e-12	9.06289e-09	no		GO:0042555	MCM complex	CELLULAR_COMPONENT	2.43077e-05	6.48097e-08	6	1	1573	32596
maker-000004F-pred_gff_AUGUSTUS-gene-53.17	UB2D4_HUMANUbiquitin-conjugating enzyme E2 D4 OS=Homo sapiens GN=UBE2D4 PE=1 SV=1	267.522	0.0124356	0.105472	46.6567	8.45788e-12	1.08704e-08	yes		GO:0005622	intracellular anatomical structure	CELLULAR_COMPONENT	0.000106506	3.01717e-07	201	2854	1378	29743
maker-000066F-pred_gff_snap_masked-gene-23.65	RIMS2_HUMANRegulating synaptic membrane exocytosis 2 OS=Homo sapiens GN=RIMS2 PE=1 SV=2	9.04181	0.0107137	0.327712	44.7723	2.21337e-11	2.68667e-08	yes		GO:0006261	DNA-dependent DNA replication	BIOLOGICAL_PROCESS	0.000196401	5.89104e-07	8	10	1571	32587
maker-000029F-pred_gff_AUGUSTUS-gene-48.0	AES_HUMANAmino-terminal enhancer of split OS=Homo sapiens GN=AES PE=1 SV=4	224.149	-0.680291	0.116566	43.9003	3.45542e-11	3.97355e-08	no		GO:0006807	nitrogen compound metabolic process	BIOLOGICAL_PROCESS	0.000560296	1.77398e-06	268	4138	1311	28459
maker-000008F-pred_gff_AUGUSTUS-gene-44.13	HMGT_ONCMYHigh mobility group-T OS=Oncorhynchus mykiss PE=2 SV=2	2331.85	0.511925	0.204555	42.8972	5.76923e-11	6.30259e-08	no		GO:0071704	organic substance metabolic process	BIOLOGICAL_PROCESS	0.000651592	2.17161e-06	300	4732	1279	27865
maker-000015F-pred_gff_genemark-gene-61.6	HMGT_ONCMYHigh mobility group-T OS=Oncorhynchus mykiss PE=2 SV=2	47.8798	-0.204497	0.172074	42.1601	8.40982e-11	8.74982e-08	yes		GO:0016829	lyase activity	MOLECULAR_FUNCTION	0.000717926	2.55521e-06	20	111	1559	32486
maker-000142F-pred_gff_AUGUSTUS-gene-19.0	IBP5_MOUSEInsulin-like growth factor-binding 5 OS=Mus musculus GN=Igfbp5 PE=1 SV=1	181.043	0.0153544	0.210621	41.897	9.62092e-11	9.55489e-08	yes		GO:1901564	organonitrogen compound metabolic process	BIOLOGICAL_PROCESS	0.000717926	2.63196e-06	173	2465	1406	30132
maker-000189F-pred_gff_AUGUSTUS-gene-14.0	---NA---	6527.06	-0.653125	0.130997	41.7532	1.03554e-10	9.83715e-08	no		GO:0006270	DNA replication initiation	BIOLOGICAL_PROCESS	0.000950373	3.64249e-06	6	5	1573	32592
maker-000183F-pred_gff_AUGUSTUS-gene-3.4	AKP8L_HUMANA-kinase anchor 8-like OS=Homo sapiens GN=AKAP8L PE=1 SV=3	1002.62	0.0962488	0.0941988	41.6695	1.08081e-10	9.83945e-08	no		GO:0008094	ATP-dependent activity, acting on DNA	MOLECULAR_FUNCTION	0.00200323	8.0116e-06	10	29	1569	32568
maker-000048F-pred_gff_genemark-gene-5.10	CG057_RATUncharacterized protein C7orf57 homolog OS=Rattus norvegicus PE=2 SV=1	79.1632	-0.60132	0.146864	41.2304	1.35304e-10	1.1825e-07	no		GO:0007034	vacuolar transport	BIOLOGICAL_PROCESS	0.0021603	8.99975e-06	7	11	1572	32586
maker-000123F-pred_gff_AUGUSTUS-gene-25.66	CEP83_DANRECentrosomal of 83 kDa OS=Danio rerio GN=cep83 PE=3 SV=2	562.718	0.485122	0.137488	40.7086	1.76711e-10	1.48499e-07	no		GO:0044238	primary metabolic process	BIOLOGICAL_PROCESS	0.00307443	1.4345e-05	283	4535	1296	28062
maker-000033F-pred_gff_AUGUSTUS-gene-31.2	MMP13_HUMANCollagenase 3 OS=Homo sapiens GN=MMP13 PE=1 SV=1	2049.33	-2.13564	0.568573	40.0596	2.46328e-10	1.99334e-07	no		GO:1901363	heterocyclic compound binding	MOLECULAR_FUNCTION	0.00307443	1.38498e-05	287	4608	1292	27989
maker-000027F-pred_gff_AUGUSTUS-gene-28.1	IGSF8_HUMANImmunoglobulin superfamily member 8 OS=Homo sapiens GN=IGSF8 PE=1 SV=1	193.086	0.317939	0.175584	39.9152	2.65233e-10	2.06967e-07	no		GO:0043087	regulation of GTPase activity	BIOLOGICAL_PROCESS	0.00307443	1.3978e-05	11	39	1568	32558
maker-000006F-pred_gff_AUGUSTUS-gene-38.45	SCLY_BOVINSelenocysteine lyase OS=Bos taurus GN=SCLY PE=2 SV=1	74.0681	0.322431	0.175091	39.8026	2.8097e-10	2.11687e-07	yes		GO:0051234	establishment of localization	BIOLOGICAL_PROCESS	0.00322174	1.55691e-05	130	1796	1449	30801
maker-000039F-pred_gff_AUGUSTUS-gene-43.5	---NA---	15.338	0.141147	0.318965	39.5578	3.18496e-10	2.24478e-07	yes		GO:0097159	organic cyclic compound binding	MOLECULAR_FUNCTION	0.00326808	1.63951e-05	287	4613	1292	27984
maker-000095F-pred_gff_AUGUSTUS-gene-13.1	AGRL1_MOUSEAdhesion G -coupled receptor L1 OS=Mus musculus GN=Adgrl1 PE=1 SV=2	21.9497	1.1506	0.535761	39.6057	3.10778e-10	2.24478e-07	no		GO:0016787	hydrolase activity	MOLECULAR_FUNCTION	0.00326808	1.68823e-05	119	1616	1460	30981
maker-000038F-pred_gff_AUGUSTUS-gene-28.13	HNF6_MOUSEHepatocyte nuclear factor 6 OS=Mus musculus GN=Onecut1 PE=1 SV=1	109.61	0.437042	0.1455	39.4582	3.35159e-10	2.2884e-07	no		GO:0006810	transport	BIOLOGICAL_PROCESS	0.00371733	1.98224e-05	129	1792	1450	30805
maker-000066F-pred_gff_AUGUSTUS-gene-23.36	RIMS2_MOUSERegulating synaptic membrane exocytosis 2 OS=Mus musculus GN=Rims2 PE=1 SV=1	9.8575	-0.867185	0.32721	38.4662	5.571e-10	3.68851e-07	no		GO:0008270	zinc ion binding	MOLECULAR_FUNCTION	0.00398277	2.19016e-05	83	1028	1496	31569
maker-000013F-pred_gff_AUGUSTUS-gene-36.43	FURIN_MOUSEFurin OS=Mus musculus GN=Furin PE=1 SV=2	86.9727	-0.0556221	0.165654	38.2528	6.21476e-10	3.77184e-07	yes		GO:0051179	localization	BIOLOGICAL_PROCESS	0.00423031	2.39678e-05	134	1884	1445	30713
maker-000032F-pred_gff_AUGUSTUS-gene-56.3	GSTA3_CHICKGlutathione S-transferase 3 OS=Gallus gallus PE=1 SV=2	4670.05	-0.593982	0.27478	38.3408	5.94089e-10	3.77184e-07	no		GO:0009112	nucleobase metabolic process	BIOLOGICAL_PROCESS	0.00743764	4.3379e-05	5	5	1574	32592
maker-000148F-pred_gff_AUGUSTUS-gene-2.0	FA10_BOVINCoagulation factor X OS=Bos taurus GN=F10 PE=1 SV=1	140.485	-0.208899	0.125532	38.3034	6.05562e-10	3.77184e-07	no		GO:0003678	DNA helicase activity	MOLECULAR_FUNCTION	0.00799469	4.79601e-05	8	22	1571	32575
maker-000001F-pred_gff_AUGUSTUS-gene-82.60	---NA---	10.1143	0.403237	0.451287	38.1041	6.70689e-10	3.96051e-07	yes		GO:0043229	intracellular organelle	CELLULAR_COMPONENT	0.0081856	5.04695e-05	149	2177	1430	30420
maker-000095F-pred_gff_AUGUSTUS-gene-19.4	ACSF2_DANREAcyl- synthetase family member mitochondrial OS=Danio rerio GN=acsf2 PE=2 SV=1	347.346	-0.429482	0.239486	37.9158	7.38663e-10	4.24712e-07	no		GO:0140097	catalytic activity, acting on DNA	MOLECULAR_FUNCTION	0.0101378	6.41956e-05	16	97	1563	32500
maker-000342F-pred_gff_genemark-gene-4.63	NDUF7_DANRE arginine methyltransferase mitochondrial OS=Danio rerio GN=ndufaf7 PE=2 SV=1	66.7407	0.946611	0.170926	37.7201	8.16572e-10	4.57469e-07	no		GO:0051336	regulation of hydrolase activity	BIOLOGICAL_PROCESS	0.0120608	8.3953e-05	11	49	1568	32548
maker-000149F-pred_gff_AUGUSTUS-gene-6.2	PRS35_MACMUInactive serine protease 35 OS=Macaca mulatta GN=PRSS35 PE=2 SV=1	16.4634	0.967578	0.551358	37.6482	8.47227e-10	4.62777e-07	yes		GO:0008233	peptidase activity	MOLECULAR_FUNCTION	0.0120608	8.00137e-05	52	585	1527	32012
maker-000095F-pred_gff_AUGUSTUS-gene-4.100	RHDF1_DANREInactive rhomboid 1 OS=Danio rerio GN=rhbdf1 PE=2 SV=1	89.4378	0.0458593	0.139703	37.4647	9.30828e-10	4.96041e-07	yes		GO:0043226	organelle	CELLULAR_COMPONENT	0.0120608	8.44115e-05	149	2201	1430	30396
maker-000007F-pred_gff_AUGUSTUS-gene-35.6	MYO7B_HUMANUnconventional myosin-VIIb OS=Homo sapiens GN=MYO7B PE=1 SV=2	351.444	-0.827919	0.453158	37.2842	1.02111e-09	5.31195e-07	yes		GO:0044237	cellular metabolic process	BIOLOGICAL_PROCESS	0.0120608	8.3977e-05	250	4037	1329	28560
maker-000003F-pred_gff_AUGUSTUS-gene-98.14	HSPL_MULSUProtamine OS=Mullus surmuletus GN=pl PE=1 SV=2	1201.57	0.463844	0.311277	35.9678	2.00602e-09	1.01929e-06	yes		GO:0043547	positive regulation of GTPase activity	BIOLOGICAL_PROCESS	0.0139447	0.000102244	7	18	1572	32579
maker-000005F-pred_gff_AUGUSTUS-gene-51.1	WAP53_RATTelomerase Cajal body 1 OS=Rattus norvegicus GN=Wrap53 PE=1 SV=1	94.2282	0.672525	0.151221	35.2579	2.88802e-09	1.36075e-06	no		GO:0016712	oxidoreductase activity, acting on paired donors, with incorporation or reduction of molecular oxygen, reduced flavin or flavoprotein as one donor, and incorporation of one atom of oxygen	MOLECULAR_FUNCTION	0.0139447	0.000102244	7	18	1572	32579
maker-000014F-pred_gff_AUGUSTUS-gene-25.1	MBLC2_MOUSEMetallo-beta-lactamase domain-containing 2 OS=Mus musculus GN=Mblac2 PE=1 SV=2	15.8658	0.297741	0.299087	35.3508	2.75355e-09	1.36075e-06	yes		GO:0004386	helicase activity	MOLECULAR_FUNCTION	0.014186	0.000106377	12	60	1567	32537
maker-000203F-pred_gff_snap_masked-gene-4.120	ITPR3_HUMANInositol 1,4,5-trisphosphate receptor type 3 OS=Homo sapiens GN=ITPR3 PE=1 SV=2	32.1186	0.0517641	0.176591	35.2317	2.92715e-09	1.36075e-06	yes		GO:0006260	DNA replication	BIOLOGICAL_PROCESS	0.0159165	0.000122006	12	61	1567	32536
maker-000216F-pred_gff_AUGUSTUS-gene-0.2	HERC4_RATProbable E3 ubiquitin- ligase HERC4 OS=Rattus norvegicus GN=Herc4 PE=2 SV=1	129.45	-0.0508334	0.187998	35.2856	2.84728e-09	1.36075e-06	yes		GO:0004175	endopeptidase activity	MOLECULAR_FUNCTION	0.0166792	0.000130632	37	376	1542	32221
maker-000087F-pred_gff_AUGUSTUS-gene-37.4	A1AT_CYPCAAlpha-1-antitrypsin homolog OS=Cyprinus carpio PE=2 SV=1	993.923	0.0487096	0.280314	35.0555	3.20447e-09	1.45863e-06	no		GO:0006508	proteolysis	BIOLOGICAL_PROCESS	0.0170922	0.000139391	52	598	1527	31999
maker-000006F-pred_gff_AUGUSTUS-gene-114.16	---NA---	307.804	0.585395	0.131874	34.8754	3.51499e-09	1.56733e-06	no		GO:0004497	monooxygenase activity	MOLECULAR_FUNCTION	0.0170922	0.000139563	12	62	1567	32535
maker-000365F-pred_gff_snap_masked-gene-4.74	PYR1_SQUACCAD OS=Squalus acanthias GN=CAD PE=2 SV=1	354.406	1.57082	0.23557	34.7789	3.69351e-09	1.61399e-06	no		GO:0050790	regulation of catalytic activity	BIOLOGICAL_PROCESS	0.0175963	0.000146611	14	83	1565	32514
maker-000022F-pred_gff_genemark-gene-16.60	TEF_CHICKTranscription factor VBP OS=Gallus gallus GN=TEF PE=1 SV=2	913.682	-1.43401	0.193539	34.6912	3.86374e-09	1.62344e-06	no		GO:0140640	catalytic activity, acting on a nucleic acid	MOLECULAR_FUNCTION	0.0191631	0.000164317	30	278	1549	32319
maker-000452F-pred_gff_AUGUSTUS-gene-1.15	UBA1L_HUMANUbiquitin-associated 1-like OS=Homo sapiens GN=UBAP1L PE=2 SV=1	77.1878	0.711054	0.258225	34.7173	3.81222e-09	1.62344e-06	no		GO:0070887	cellular response to chemical stimulus	BIOLOGICAL_PROCESS	0.0191631	0.000166053	23	187	1556	32410
maker-000026F-pred_gff_AUGUSTUS-gene-68.24	GRP3_DAUCAGlycine-rich A3 OS=Daucus carota PE=2 SV=1	2564.94	-0.347065	0.129971	34.3822	4.5284e-09	1.83224e-06	no		GO:0051345	positive regulation of hydrolase activity	BIOLOGICAL_PROCESS	0.019409	0.000174167	7	20	1572	32577
maker-000069F-pred_gff_AUGUSTUS-gene-13.19	CCL25_MOUSEC-C motif chemokine 25 OS=Mus musculus GN=Ccl25 PE=2 SV=2	234.954	-0.106129	0.215927	34.3986	4.4905e-09	1.83224e-06	no		GO:0005615	extracellular space	CELLULAR_COMPONENT	0.019409	0.000177886	16	107	1563	32490
maker-000169F-pred_gff_AUGUSTUS-gene-4.7	K0895_MOUSEUncharacterized protein KIAA0895 OS=Mus musculus GN=Kiaa0895 PE=2 SV=2	50.7709	-1.21132	0.404618	33.9025	5.7943e-09	2.30181e-06	no		GO:0055086	nucleobase-containing small molecule metabolic process	BIOLOGICAL_PROCESS	0.019409	0.000177423	25	218	1554	32379
maker-000001F-pred_gff_AUGUSTUS-gene-5.37	KI13B_HUMANKinesin KIF13B OS=Homo sapiens GN=KIF13B PE=1 SV=2	67.2901	0.57003	0.171235	33.7811	6.16764e-09	2.40637e-06	no		GO:0005737	cytoplasm	CELLULAR_COMPONENT	0.0198037	0.000184803	76	984	1503	31613
maker-000028F-pred_gff_genemark-gene-22.87	HIUH_DANRE5-hydroxyisourate hydrolase OS=Danio rerio GN=urah PE=1 SV=1	638.64	0.265486	0.29831	33.6698	6.53073e-09	2.50333e-06	yes		GO:0043177	organic acid binding	MOLECULAR_FUNCTION	0.0203937	0.000193708	8	28	1571	32569
maker-000423F-pred_gff_AUGUSTUS-gene-3.72	ZMYM3_MOUSEZinc finger MYM-type 3 OS=Mus musculus GN=Zmym3 PE=1 SV=1	273.482	-0.020265	0.223058	33.5413	6.9766e-09	2.62813e-06	yes		GO:0044281	small molecule metabolic process	BIOLOGICAL_PROCESS	0.0264639	0.000260185	46	524	1533	32073
maker-000008F-pred_gff_AUGUSTUS-gene-57.13	GRIK1_HUMANGlutamate receptor kainate 1 OS=Homo sapiens GN=GRIK1 PE=1 SV=1	11.8397	0.462358	0.434102	33.4201	7.42534e-09	2.74977e-06	no		GO:1901360	organic cyclic compound metabolic process	BIOLOGICAL_PROCESS	0.0271617	0.000271571	137	2049	1442	30548
maker-000018F-pred_gff_snap_masked-gene-29.40	FLIP1_HUMANFilamin-A-interacting 1 OS=Homo sapiens GN=FILIP1 PE=1 SV=1	1393.21	-0.256346	0.0981023	33.2937	7.92401e-09	2.88553e-06	no		GO:0043231	intracellular membrane-bounded organelle	CELLULAR_COMPONENT	0.027391	0.000278428	107	1526	1472	31071
maker-000085F-pred_gff_AUGUSTUS-gene-21.5	---NA---	5.50294	-0.475719	0.47117	32.8519	9.94556e-09	3.5623e-06	yes		GO:0005524	ATP binding	MOLECULAR_FUNCTION	0.0289084	0.000298671	96	1336	1483	31261
maker-000014F-pred_gff_AUGUSTUS-gene-1.2	TRPM6_HUMANTransient receptor potential cation channel subfamily M member 6 OS=Homo sapiens GN=TRPM6 PE=1 SV=2	34.2167	0.293969	0.23383	32.7047	1.07276e-08	3.78042e-06	yes		GO:0005634	nucleus	CELLULAR_COMPONENT	0.0322519	0.000338589	77	1027	1502	31570
maker-000448F-pred_gff_genemark-gene-1.24	---NA---	875.146	0.0839723	0.153243	32.6445	1.10651e-08	3.8375e-06	yes		GO:0042221	response to chemical	BIOLOGICAL_PROCESS	0.0327852	0.000355114	29	283	1550	32314
maker-000053F-pred_gff_AUGUSTUS-gene-26.38	NPNT_PONABNephronectin OS=Pongo abelii GN=NPNT PE=2 SV=1	15.999	0.521822	0.281547	32.351	1.28689e-08	4.39333e-06	yes		GO:0016701	oxidoreductase activity, acting on single donors with incorporation of molecular oxygen	MOLECULAR_FUNCTION	0.0327852	0.000353616	7	23	1572	32574
maker-000007F-pred_gff_AUGUSTUS-gene-38.15	YMEL1_MOUSEATP-dependent zinc metalloprotease YME1L1 OS=Mus musculus GN=Yme1l1 PE=1 SV=1	659.551	-0.115195	0.0977108	31.9383	1.59147e-08	5.34954e-06	yes		GO:0031490	chromatin DNA binding	MOLECULAR_FUNCTION	0.0340499	0.000380161	3	1	1576	32596
maker-000398F-pred_gff_AUGUSTUS-gene-3.74	---NA---	55.4071	-0.183677	0.314396	31.7165	1.78404e-08	5.90598e-06	yes		GO:0031492	nucleosomal DNA binding	MOLECULAR_FUNCTION	0.0340499	0.000380161	3	1	1576	32596
maker-000039F-pred_gff_AUGUSTUS-gene-49.1	CCL21_HUMANC-C motif chemokine 21 OS=Homo sapiens GN=CCL21 PE=1 SV=1	25.1576	0.0894845	0.384111	31.6481	1.84797e-08	6.02632e-06	yes		GO:0043227	membrane-bounded organelle	CELLULAR_COMPONENT	0.0350077	0.000396688	108	1557	1471	31040
maker-000007F-pred_gff_AUGUSTUS-gene-47.1	PGM1_MACFAPhosphoglucomutase-1 OS=Macaca fascicularis GN=PGM1 PE=2 SV=3	52.6073	0.92295	0.384889	31.5168	1.97719e-08	6.19911e-06	yes		GO:0016043	cellular component organization	BIOLOGICAL_PROCESS	0.0364944	0.00043786	69	899	1510	31698
maker-000055F-pred_gff_AUGUSTUS-gene-37.26	TTC7A_HUMANTetratricopeptide repeat 7A OS=Homo sapiens GN=TTC7A PE=1 SV=3	319.219	0.664201	0.14288	31.5081	1.98608e-08	6.19911e-06	no		GO:0065009	regulation of molecular function	BIOLOGICAL_PROCESS	0.0364944	0.000432587	15	105	1564	32492
maker-000095F-pred_gff_genemark-gene-13.8	---NA---	2.91644	1.0447	0.710527	31.5287	1.96511e-08	6.19911e-06	no		GO:0046483	heterocycle metabolic process	BIOLOGICAL_PROCESS	0.0364944	0.000433439	133	2003	1446	30594
maker-000015F-pred_gff_AUGUSTUS-gene-39.0	RFA1_DANREReplication A 70 kDa DNA-binding subunit OS=Danio rerio GN=rpa1 PE=1 SV=1	15.9982	-0.785021	0.456327	31.3757	2.1262e-08	6.54301e-06	yes		GO:0032559	adenyl ribonucleotide binding	MOLECULAR_FUNCTION	0.0364944	0.000434121	96	1358	1483	31239
maker-000001F-pred_gff_AUGUSTUS-gene-5.36	KI13B_HUMANKinesin KIF13B OS=Homo sapiens GN=KIF13B PE=1 SV=2	107.454	0.37497	0.124246	31.1648	2.3702e-08	7.09405e-06	no		GO:0016849	phosphorus-oxygen lyase activity	MOLECULAR_FUNCTION	0.0402241	0.000498251	8	33	1571	32564
maker-000008F-pred_gff_AUGUSTUS-gene-89.23	SPTB2_MOUSESpectrin beta non-erythrocytic 1 OS=Mus musculus GN=Sptbn1 PE=1 SV=2	2707.7	-0.130537	0.112685	31.1806	2.35109e-08	7.09405e-06	yes		GO:0031406	carboxylic acid binding	MOLECULAR_FUNCTION	0.0402241	0.000498251	8	33	1571	32564
maker-000140F-pred_gff_AUGUSTUS-gene-9.3	LEG_ELEELBeta-galactoside-binding lectin OS=Electrophorus electricus PE=1 SV=1	216.485	0.370094	0.392719	31.1098	2.43836e-08	7.19943e-06	yes		GO:0043170	macromolecule metabolic process	BIOLOGICAL_PROCESS	0.0402241	0.000502718	231	3800	1348	28797
maker-000069F-pred_gff_AUGUSTUS-gene-12.26	RS27_HOMAM40S ribosomal S27 OS=Homarus americanus GN=RPS27 PE=3 SV=2	124.678	-0.303783	0.299028	30.9619	2.63141e-08	7.66582e-06	no		GO:0034641	cellular nitrogen compound metabolic process	BIOLOGICAL_PROCESS	0.0417001	0.000542011	145	2222	1434	30375
maker-000047F-pred_gff_AUGUSTUS-gene-5.32	THNS1_PONABThreonine synthase-like 1 OS=Pongo abelii GN=THNSL1 PE=2 SV=1	199.621	0.555574	0.197208	30.6562	3.08042e-08	8.85579e-06	no		GO:0006725	cellular aromatic compound metabolic process	BIOLOGICAL_PROCESS	0.0417001	0.000536732	133	2011	1446	30586
maker-000087F-pred_gff_AUGUSTUS-gene-37.5	A1AT_CYPCAAlpha-1-antitrypsin homolog OS=Cyprinus carpio PE=2 SV=1	25120.9	-0.328347	0.145593	30.2689	3.76113e-08	1.06723e-05	no		GO:0030554	adenyl nucleotide binding	MOLECULAR_FUNCTION	0.0417001	0.000540812	96	1359	1483	31238
maker-000039F-pred_gff_snap_masked-gene-3.11	KAZD1_MOUSEKazal-type serine protease inhibitor domain-containing 1 OS=Mus musculus GN=Kazald1 PE=1 SV=2	65.2441	-0.0467207	0.233305	29.9372	4.4626e-08	1.25004e-05	yes		GO:0140657	ATP-dependent activity	MOLECULAR_FUNCTION	0.0442934	0.0005831	30	306	1549	32291
maker-000398F-pred_gff_genemark-gene-3.86	---NA---	26.6117	-0.481961	0.298748	29.6802	5.09534e-08	1.40922e-05	yes
maker-000332F-pred_gff_genemark-gene-1.6	B4GT1_BOVINBeta-1,4-galactosyltransferase 1 OS=Bos taurus GN=B4GALT1 PE=1 SV=3	744.546	0.360113	0.202095	29.4468	5.74718e-08	1.56963e-05	no
maker-000022F-pred_gff_genemark-gene-65.39	SYT1_PONABSynaptotagmin-1 OS=Pongo abelii GN=SYT1 PE=2 SV=1	9.04044	-0.14481	0.36601	29.3585	6.01531e-08	1.62257e-05	yes
maker-000180F-pred_gff_AUGUSTUS-gene-9.3	CATL1_HUMANCathepsin L1 OS=Homo sapiens GN=CTSL PE=1 SV=2	50.1549	-0.84405	0.293204	29.2495	6.36318e-08	1.69548e-05	no
maker-000258F-pred_gff_AUGUSTUS-gene-9.1	KYNU_HUMANKynureninase OS=Homo sapiens GN=KYNU PE=1 SV=1	1239.26	-0.152994	0.166734	28.8561	7.79585e-08	2.05219e-05	yes
maker-000000F-pred_gff_AUGUSTUS-gene-117.6	MRS2_MACFAMagnesium transporter MRS2 mitochondrial OS=Macaca fascicularis GN=MRS2 PE=2 SV=1	45.2621	0.129205	0.149734	28.7536	8.2196e-08	2.13798e-05	yes
maker-000268F-pred_gff_AUGUSTUS-gene-6.0	FBLN2_HUMANFibulin-2 OS=Homo sapiens GN=FBLN2 PE=1 SV=2	1821.04	0.120797	0.115675	28.6344	8.74171e-08	2.24703e-05	no
maker-000046F-pred_gff_AUGUSTUS-gene-20.36	SCN8A_MOUSESodium channel type 8 subunit alpha OS=Mus musculus GN=Scn8a PE=1 SV=1	4.52804	-1.74677	0.489579	28.5524	9.11989e-08	2.31698e-05	no
maker-000032F-pred_gff_AUGUSTUS-gene-56.1	CADH1_RATCadherin-1 OS=Rattus norvegicus GN=Cdh1 PE=1 SV=1	66304.2	-0.230707	0.0951883	28.3766	9.98634e-08	2.50795e-05	no
maker-000018F-pred_gff_AUGUSTUS-gene-38.0	MCL1B_DANRE L-Myc-1b OS=Danio rerio GN=mycl1b PE=2 SV=1	53.9706	-0.535449	0.411907	28.2523	1.06488e-07	2.60615e-05	no
maker-000030F-pred_gff_AUGUSTUS-gene-60.0	CPXM1_HUMANProbable carboxypeptidase X1 OS=Homo sapiens GN=CPXM1 PE=2 SV=2	56.8557	-0.061645	0.157124	28.2367	1.07352e-07	2.60615e-05	no
maker-000326F-pred_gff_AUGUSTUS-gene-4.108	SPTB2_MOUSESpectrin beta non-erythrocytic 1 OS=Mus musculus GN=Sptbn1 PE=1 SV=2	40.2662	0.326382	0.14375	28.2463	1.06818e-07	2.60615e-05	no
maker-000137F-pred_gff_AUGUSTUS-gene-14.4	K1143_XENLAUncharacterized protein KIAA1143 homolog OS=Xenopus laevis PE=2 SV=1	122.288	-0.149142	0.142394	28.0203	1.20048e-07	2.88233e-05	yes
maker-000007F-pred_gff_AUGUSTUS-gene-71.3	OCLN_CHICKOccludin OS=Gallus gallus GN=OCLN PE=1 SV=1	600.524	0.786107	0.123117	27.6385	1.46236e-07	3.47295e-05	no
maker-000022F-pred_gff_genemark-gene-71.18	MTO1_MACFA MTO1 mitochondrial OS=Macaca fascicularis GN=MTO1 PE=2 SV=1	67.5887	0.159195	0.150598	27.2613	1.7773e-07	4.1755e-05	yes
maker-000028F-pred_gff_genemark-gene-51.22	MYO9A_HUMANUnconventional myosin-IXa OS=Homo sapiens GN=MYO9A PE=1 SV=2	115.076	-0.0508904	0.187051	27.1732	1.8602e-07	4.32378e-05	no
maker-000024F-pred_gff_AUGUSTUS-gene-50.1	EMRE_HUMANEssential MCU mitochondrial OS=Homo sapiens GN=SMDT1 PE=1 SV=1	23.2833	0.429419	0.257391	27.0519	1.98068e-07	4.55536e-05	yes
maker-000017F-pred_gff_AUGUSTUS-gene-3.1	RORA_HUMANNuclear receptor ROR-alpha OS=Homo sapiens GN=RORA PE=1 SV=2	36.41	0.125687	0.447141	26.991	2.04409e-07	4.65223e-05	no
maker-000125F-pred_gff_AUGUSTUS-gene-25.4	MRC2_MOUSEC-type mannose receptor 2 OS=Mus musculus GN=Mrc2 PE=1 SV=3	154.543	-0.699006	0.206729	26.5991	2.50365e-07	5.58187e-05	no
maker-000268F-pred_gff_AUGUSTUS-gene-5.3	BICD2_HUMAN bicaudal D homolog 2 OS=Homo sapiens GN=BICD2 PE=1 SV=1	239.506	1.27384	0.277403	26.6144	2.4838e-07	5.58187e-05	no
maker-000004F-pred_gff_AUGUSTUS-gene-27.22	CMTD1_MOUSECatechol O-methyltransferase domain-containing 1 OS=Mus musculus GN=Comtd1 PE=1 SV=1	14669.6	-0.968787	0.224963	26.5531	2.56397e-07	5.60202e-05	no
maker-000014F-pred_gff_AUGUSTUS-gene-63.33	UBIQP_PHYINPolyubiquitin OS=Phytophthora infestans PE=1 SV=2	57.7156	0.566585	0.261318	26.5688	2.54317e-07	5.60202e-05	no
maker-000073F-pred_gff_AUGUSTUS-gene-43.46	CREB1_BOVINCyclic AMP-responsive element-binding 1 OS=Bos taurus GN=CREB1 PE=1 SV=2	12.1943	1.03427	0.309177	26.5107	2.62083e-07	5.66957e-05	no
maker-000070F-pred_gff_AUGUSTUS-gene-3.31	HEYL_DANREHairy enhancer-of-split related with YRPW motif OS=Danio rerio GN=heyl PE=2 SV=2	1.87539	0.339407	0.74759	26.3924	2.7864e-07	5.96862e-05	yes
maker-000092F-pred_gff_AUGUSTUS-gene-23.6	TMLH_MOUSETrimethyllysine mitochondrial OS=Mus musculus GN=Tmlhe PE=1 SV=2	175.079	-0.195862	0.128795	26.3438	2.85733e-07	6.06114e-05	yes
maker-000212F-pred_gff_AUGUSTUS-gene-6.1	MARF1_CHICKMeiosis regulator and mRNA stability factor 1 OS=Gallus gallus GN=MARF1 PE=3 SV=1	472.247	0.446377	0.141829	26.1642	3.13585e-07	6.58799e-05	no
maker-000100F-pred_gff_AUGUSTUS-gene-13.8	US6NL_MOUSEUSP6 N-terminal OS=Mus musculus GN=Usp6nl PE=1 SV=2	3.50918	-0.835297	0.684354	26.1219	3.2052e-07	6.66957e-05	yes
maker-000005F-pred_gff_AUGUSTUS-gene-44.2	GPR4_BOVING- coupled receptor 4 OS=Bos taurus GN=GPR4 PE=2 SV=1	124.894	-0.825824	0.188628	26.0794	3.27655e-07	6.75372e-05	no
maker-000047F-pred_gff_AUGUSTUS-gene-13.0	CCL20_BOVINC-C motif chemokine 20 OS=Bos taurus GN=CCL20 PE=3 SV=1	59.2358	1.32477	0.261849	25.7184	3.95045e-07	8.04483e-05	no
maker-000087F-pred_gff_AUGUSTUS-gene-37.6	LRR and PYD domains-containing 1a OS=Mus musculus GN=Nlrp1a PE=1 SV=1	82.0061	0.759595	0.300673	25.7057	3.97657e-07	8.04483e-05	no
maker-000089F-pred_gff_AUGUSTUS-gene-21.31	NUDT9_HUMANADP-ribose mitochondrial OS=Homo sapiens GN=NUDT9 PE=1 SV=1	240.909	-0.475759	0.123141	25.5292	4.35748e-07	8.65514e-05	no
maker-000428F-pred_gff_AUGUSTUS-gene-1.21	AP1M1_HUMANAP-1 complex subunit mu-1 OS=Homo sapiens GN=AP1M1 PE=1 SV=3	32.1507	-1.00376	0.320665	25.531	4.35342e-07	8.65514e-05	no
maker-000127F-pred_gff_AUGUSTUS-gene-16.0	DEAF1_HUMANDeformed epidermal autoregulatory factor 1 homolog OS=Homo sapiens GN=DEAF1 PE=1 SV=1	32.675	-0.545356	0.167462	25.4519	4.53549e-07	8.92756e-05	no
maker-000014F-pred_gff_genemark-gene-17.7	---NA---	4111.17	-0.351817	0.132251	25.4341	4.57744e-07	8.92968e-05	no
maker-000332F-pred_gff_AUGUSTUS-gene-5.82	ABD18_RAT ABHD18 OS=Rattus norvegicus GN=Abhd18 PE=2 SV=2	25.5927	0.184412	0.173404	25.4014	4.65576e-07	9.0021e-05	yes
maker-000385F-pred_gff_snap_masked-gene-4.85	FBX41_MOUSEF-box only 41 OS=Mus musculus GN=Fbxo41 PE=1 SV=3	244.416	0.116616	0.13559	25.2151	5.12803e-07	9.82828e-05	yes
maker-000195F-pred_gff_snap_masked-gene-13.56	MARE1_CHICKMicrotubule-associated RP EB family member 1 OS=Gallus gallus GN=MAPRE1 PE=2 SV=1	2.25719	0.832105	0.601928	24.9018	6.03249e-07	0.00011364	yes
maker-000293F-pred_gff_AUGUSTUS-gene-5.22	PLE3_PSEAMPleurocidin-like peptide WF3 OS=Pseudopleuronectes americanus GN=ple3 PE=3 SV=1	123.309	0.13065	0.407769	24.9016	6.03333e-07	0.00011364	no
maker-000426F-pred_gff_AUGUSTUS-gene-2.5	TXD16_MOUSEThioredoxin domain-containing 16 OS=Mus musculus GN=Txndc16 PE=2 SV=1	163.228	0.30853	0.16512	24.8652	6.14838e-07	0.000114817	yes
maker-000010F-pred_gff_AUGUSTUS-gene-52.0	VILI_CHICKVillin-1 OS=Gallus gallus GN=VIL1 PE=1 SV=2	17.3779	1.71298	0.974195	24.83	6.26152e-07	0.000114965	no
maker-000385F-pred_gff_AUGUSTUS-gene-4.9	CFAI_RATComplement factor I OS=Rattus norvegicus GN=Cfi PE=2 SV=1	11812.5	0.242919	0.0906204	24.8431	6.21918e-07	0.000114965	no
maker-000001F-pred_gff_AUGUSTUS-gene-15.0	A1AT_CYPCAAlpha-1-antitrypsin homolog OS=Cyprinus carpio PE=2 SV=1	6517.03	0.108718	0.172139	24.6689	6.80743e-07	0.000123946	no
maker-000125F-pred_gff_genemark-gene-19.39	---NA---	45.0769	0.093519	0.186879	24.5759	7.14392e-07	0.000127941	yes
maker-000144F-pred_gff_AUGUSTUS-gene-7.0	PLXB2_MOUSEPlexin-B2 OS=Mus musculus GN=Plxnb2 PE=1 SV=1	117.909	0.381188	0.231848	24.5815	7.12313e-07	0.000127941	no
maker-000008F-pred_gff_AUGUSTUS-gene-96.3	CPTP_MOUSECeramide-1-phosphate transfer OS=Mus musculus GN=Cptp PE=1 SV=1	15.2148	-2.14837	0.522038	24.4413	7.66099e-07	0.000134988	no
maker-000022F-pred_gff_AUGUSTUS-gene-15.4	END4_VIBVYProbable endonuclease 4 OS=Vibrio vulnificus (strain YJ016) GN=nfo PE=3 SV=1	11.5917	0.0604085	0.239723	24.4547	7.60782e-07	0.000134988	yes
maker-000136F-pred_gff_AUGUSTUS-gene-23.10	PTH2_CAEELProbable peptidyl-tRNA hydrolase 2 OS=Caenorhabditis elegans GN= PE=3 SV=1	63.9334	-0.411089	0.178167	24.4104	7.78488e-07	0.000136073	yes
maker-000008F-pred_gff_AUGUSTUS-gene-66.7	LAT4_BOVINLarge neutral amino acids transporter small subunit 4 OS=Bos taurus GN=SLC43A2 PE=2 SV=1	15.86	0.0427267	0.824515	24.3393	8.07721e-07	0.000140063	no
maker-000143F-pred_gff_AUGUSTUS-gene-15.18	4EB3L_DANREEukaryotic translation initiation factor 4E-binding 3-like OS=Danio rerio GN=eif4ebp3l PE=1 SV=1	5750.53	-1.22309	0.267652	24.2881	8.29515e-07	0.000142709	no
maker-000015F-pred_gff_AUGUSTUS-gene-56.5	ROBO1_MOUSERoundabout homolog 1 OS=Mus musculus GN=Robo1 PE=1 SV=1	111.645	0.656931	0.199516	24.1689	8.82444e-07	0.000150629	no
maker-000061F-pred_gff_AUGUSTUS-gene-8.2	IRF6_BOVINInterferon regulatory factor 6 OS=Bos taurus GN=IRF6 PE=2 SV=1	822.421	-0.160485	0.106286	24.0493	9.39e-07	0.000157193	no
maker-000061F-pred_gff_AUGUSTUS-gene-27.42	ESPL1_HUMANSeparin OS=Homo sapiens GN=ESPL1 PE=1 SV=3	17.4138	0.162859	0.345962	24.0453	9.40956e-07	0.000157193	yes
maker-000370F-pred_gff_AUGUSTUS-gene-1.40	mitochondrial OS=Xenopus laevis GN=fech PE=1 SV=1	1270.44	-1.10584	0.175544	24.0422	9.42479e-07	0.000157193	no
maker-000054F-pred_gff_AUGUSTUS-gene-1.1	CO6A2_CHICKCollagen alpha-2(VI) chain OS=Gallus gallus GN=COL6A2 PE=2 SV=1	13.4182	-0.183401	0.489142	24.0036	9.6158e-07	0.000159163	yes
maker-000053F-pred_gff_AUGUSTUS-gene-43.20	BDH2_DANRE3-hydroxybutyrate dehydrogenase type 2 OS=Danio rerio GN=bdh2 PE=2 SV=1	664.133	-0.455054	0.208584	23.7518	1.09594e-06	0.00018004	no
maker-000046F-pred_gff_AUGUSTUS-gene-33.42	LRP1_CHICKLow-density lipo receptor-related 1 OS=Gallus gallus GN=LRP1 PE=2 SV=1	9304.97	0.781159	0.168275	23.6511	1.1548e-06	0.000188292	no
maker-000015F-pred_gff_genemark-gene-25.8	HSP7C_RATHeat shock cognate 71 kDa OS=Rattus norvegicus GN=Hspa8 PE=1 SV=1	310.235	0.152034	0.136451	23.5762	1.20062e-06	0.000191477	yes
maker-000172F-pred_gff_AUGUSTUS-gene-18.13	SPP2B_CHICKSignal peptide peptidase-like 2B OS=Gallus gallus GN=SPPL2B PE=2 SV=1	134.429	-0.0532435	0.15156	23.5993	1.18633e-06	0.000191477	yes
maker-000192F-pred_gff_genemark-gene-6.29	RHBL3_MOUSERhomboid-related 3 OS=Mus musculus GN=Rhbdl3 PE=2 SV=1	129.72	-0.216109	0.412262	23.5767	1.20035e-06	0.000191477	yes
maker-000276F-pred_gff_AUGUSTUS-gene-0.1	JAG1A_DANRE jagged-1a OS=Danio rerio GN=jag1a PE=2 SV=1	58.1095	0.792203	0.325018	23.5194	1.23664e-06	0.000195792	no
maker-000000F-pred_gff_AUGUSTUS-gene-75.34	MYOM3_MOUSEMyomesin-3 OS=Mus musculus GN=Myom3 PE=1 SV=1	360.838	-0.275259	0.185528	23.2382	1.43123e-06	0.00022497	no
maker-000033F-pred_gff_AUGUSTUS-gene-15.24	---NA---	856.209	-0.363895	0.155535	23.2047	1.45642e-06	0.000227295	no
maker-000007F-pred_gff_AUGUSTUS-gene-66.2	GELS_CHICKGelsolin OS=Gallus gallus GN=GSN PE=2 SV=1	134.143	0.0405681	0.218807	23.1699	1.483e-06	0.000228628	no
maker-000333F-pred_gff_AUGUSTUS-gene-3.19	HS3SA_HUMANHeparan sulfate glucosamine 3-O-sulfotransferase 3A1 OS=Homo sapiens GN=HS3ST3A1 PE=1 SV=1	67.5586	0.384204	0.148966	23.1662	1.48589e-06	0.000228628	no
maker-000054F-pred_gff_AUGUSTUS-gene-43.15	HNMT_TETNGHistamine N-methyltransferase OS=Tetraodon nigroviridis GN=hnmt PE=3 SV=1	5633.74	0.027689	0.137994	23.1403	1.50598e-06	0.0002301	no
maker-000452F-pred_gff_AUGUSTUS-gene-0.3	RU2A_MOUSEU2 small nuclear ribonucleo A OS=Mus musculus GN=Snrpa1 PE=1 SV=2	201.041	-0.203323	0.0900713	23.1254	1.51769e-06	0.000230278	no
maker-000137F-pred_gff_AUGUSTUS-gene-13.0	F210A_CHICK FAM210A OS=Gallus gallus GN=FAM210A PE=2 SV=1	713.499	0.0423763	0.114896	23.0497	1.57864e-06	0.000237875	yes
maker-000024F-pred_gff_AUGUSTUS-gene-30.0	PEPL_HUMANPeriplakin OS=Homo sapiens GN=PPL PE=1 SV=4	260.912	-0.121324	0.302494	22.8925	1.71316e-06	0.000256376	no
maker-000008F-pred_gff_AUGUSTUS-gene-45.2	FRY_HUMAN furry homolog OS=Homo sapiens GN=FRY PE=1 SV=1	179.114	0.547763	0.270775	22.8513	1.75029e-06	0.000259111	yes
maker-000100F-pred_gff_AUGUSTUS-gene-18.20	LARG2_DANRELARGE xylosyl- and glucuronyltransferase 2 OS=Danio rerio GN=large2 PE=2 SV=1	467.561	0.588393	0.162408	22.846	1.75515e-06	0.000259111	no
maker-000212F-pred_gff_genemark-gene-9.54	CTL4_DANRECholine transporter 4 OS=Danio rerio GN=slc44a4 PE=2 SV=1	16.7213	-0.895023	0.248229	22.8277	1.7719e-06	0.000259828	no
maker-000001F-pred_gff_AUGUSTUS-gene-99.0	STX7_MOUSESyntaxin-7 OS=Mus musculus GN=Stx7 PE=1 SV=3	412.074	-0.644767	0.143219	22.7855	1.81129e-06	0.000260361	no
maker-000073F-pred_gff_AUGUSTUS-gene-36.6	DHR12_BOVINDehydrogenase reductase SDR family member 12 OS=Bos taurus GN=DHRS12 PE=2 SV=1	33.5617	-0.528482	0.178527	22.8049	1.79307e-06	0.000260361	no
maker-000208F-pred_gff_genemark-gene-13.22	TANC2_HUMAN TANC2 OS=Homo sapiens GN=TANC2 PE=1 SV=3	16.3168	-0.192676	0.279762	22.7898	1.80723e-06	0.000260361	yes
maker-000039F-pred_gff_AUGUSTUS-gene-21.3	GTR8_MOUSESolute carrier family facilitated glucose transporter member 8 OS=Mus musculus GN=Slc2a8 PE=1 SV=2	506.771	-0.909454	0.166711	22.7705	1.82544e-06	0.00026068	no
maker-000024F-pred_gff_AUGUSTUS-gene-30.12	GLYR1_DANRE oxidoreductase GLYR1 OS=Danio rerio GN=glyr1 PE=2 SV=1	685.631	-0.475969	0.0793982	22.7515	1.84357e-06	0.00026156	no
maker-000015F-pred_gff_AUGUSTUS-gene-56.6	ROBO1_MOUSERoundabout homolog 1 OS=Mus musculus GN=Robo1 PE=1 SV=1	39.7358	0.369345	0.188035	22.6997	1.89402e-06	0.000264292	no
maker-000030F-pred_gff_AUGUSTUS-gene-17.55	MABP1_XENLAMitogen-activated kinase-binding 1 OS=Xenopus laevis GN=mapkbp1 PE=2 SV=1	25.2175	-0.505321	0.244661	22.6945	1.89912e-06	0.000264292	yes
maker-000209F-pred_gff_snap_masked-gene-6.19	---NA---	1.35913	-0.0845586	0.767977	22.707	1.88681e-06	0.000264292	yes
maker-000194F-pred_gff_AUGUSTUS-gene-8.0	ANK1_MOUSEAnkyrin-1 OS=Mus musculus GN=Ank1 PE=1 SV=2	4.53889	0.286385	0.443509	22.6364	1.95742e-06	0.000270681	yes
maker-000036F-pred_gff_genemark-gene-57.3	SCUB3_MOUSESignal CUB and EGF-like domain-containing 3 OS=Mus musculus GN=Scube3 PE=1 SV=1	56.1879	-0.147661	0.154721	22.5843	2.01122e-06	0.000272939	no
maker-000183F-pred_gff_AUGUSTUS-gene-3.2	GLIS2_XENLAZinc finger GLIS2 OS=Xenopus laevis GN=glis2 PE=2 SV=1	3.86946	-0.853754	0.46524	22.5878	2.00752e-06	0.000272939	yes
maker-000344F-pred_gff_AUGUSTUS-gene-3.149	KMT2C_HUMANHistone-lysine N-methyltransferase 2C OS=Homo sapiens GN=KMT2C PE=1 SV=3	347.948	0.54947	0.114311	22.5881	2.00726e-06	0.000272939	no
maker-000088F-pred_gff_AUGUSTUS-gene-17.17	DHR13_BOVINDehydrogenase reductase SDR family member 13 OS=Bos taurus GN=DHRS13 PE=2 SV=1	470.7	-0.386561	0.206426	22.4558	2.1504e-06	0.000290026	no
maker-000122F-pred_gff_AUGUSTUS-gene-20.45	SCAM5_DANRESecretory carrier-associated membrane 5 OS=Danio rerio GN=scamp5 PE=2 SV=1	54.718	-0.649669	0.332118	22.4324	2.17673e-06	0.000291775	yes
maker-000053F-pred_gff_genemark-gene-7.7	ZN330_PONABZinc finger 330 OS=Pongo abelii GN=ZNF330 PE=2 SV=1	271.706	-0.353962	0.119063	22.3226	2.30478e-06	0.000305265	no
maker-000096F-pred_gff_AUGUSTUS-gene-20.13	GT251_DANREProcollagen galactosyltransferase 1 OS=Danio rerio GN=colgalt1 PE=3 SV=1	55.0635	-0.0102289	0.30451	22.3222	2.30531e-06	0.000305265	yes
maker-000044F-pred_gff_AUGUSTUS-gene-47.28	VANG2_DANREVang 2 OS=Danio rerio GN=vangl2 PE=1 SV=1	26.4729	-0.0517268	0.262819	22.1878	2.47234e-06	0.000325411	yes
maker-000023F-pred_gff_AUGUSTUS-gene-33.5	DRAM2_RATDNA damage-regulated autophagy modulator 2 OS=Rattus norvegicus GN=Dram2 PE=2 SV=1	138.692	-0.332678	0.146105	22.1576	2.51162e-06	0.000328601	no
maker-000401F-pred_gff_snap_masked-gene-2.10	FGRL1_CHICKFibroblast growth factor receptor-like 1 OS=Gallus gallus GN=FGFRL1 PE=1 SV=1	115.373	0.573572	0.171847	22.1459	2.52695e-06	0.000328639	no
maker-000098F-pred_gff_AUGUSTUS-gene-13.8	RASEF_DANRERas and EF-hand domain-containing OS=Danio rerio GN=rasef PE=2 SV=1	215.948	-0.18464	0.218104	21.9903	2.74034e-06	0.000354283	yes
maker-000015F-pred_gff_AUGUSTUS-gene-56.7	ROBO1_RATRoundabout homolog 1 OS=Rattus norvegicus GN=Robo1 PE=1 SV=1	49.3001	0.82207	0.193297	21.9586	2.78593e-06	0.000355963	no
maker-000130F-pred_gff_AUGUSTUS-gene-5.2	THSD4_MOUSEThrombospondin type-1 domain-containing 4 OS=Mus musculus GN=Thsd4 PE=1 SV=2	435.968	0.359504	0.151685	21.9618	2.78136e-06	0.000355963	no
maker-000047F-pred_gff_AUGUSTUS-gene-22.36	CADH6_MOUSECadherin-6 OS=Mus musculus GN=Cdh6 PE=1 SV=2	52.8299	-0.692539	0.178721	21.8786	2.90462e-06	0.000368972	no
maker-000055F-pred_gff_AUGUSTUS-gene-39.2	TISDA_XENL decay activator ZFP36L2-A OS=Xenopus laevis GN=zfp36l2-A PE=1 SV=1	793.247	-0.733586	0.162005	21.8353	2.97078e-06	0.000373038	no
maker-000061F-pred_gff_AUGUSTUS-gene-6.27	TMCC2_MOUSETransmembrane and coiled-coil domains 2 OS=Mus musculus GN=Tmcc2 PE=1 SV=1	264.824	2.28518	0.473912	21.8366	2.96881e-06	0.000373038	no
maker-000016F-pred_gff_AUGUSTUS-gene-79.91	GTR12_DANRESolute carrier family facilitated glucose transporter member 12 OS=Danio rerio GN=slc2a12 PE=2 SV=2	311.443	-0.732051	0.288097	21.8241	2.98821e-06	0.000373083	no
maker-000014F-pred_gff_AUGUSTUS-gene-41.64	RHBT2_HUMANRho-related BTB domain-containing 2 OS=Homo sapiens GN=RHOBTB2 PE=1 SV=2	1189.63	-1.42302	0.23066	21.7233	3.14937e-06	0.000390969	no
maker-000040F-pred_gff_snap_masked-gene-11.35	MYO7A_MOUSEUnconventional myosin-VIIa OS=Mus musculus GN=Myo7a PE=1 SV=2	39.8962	1.51309	0.295704	21.672	3.23474e-06	0.000399299	no
maker-000049F-pred_gff_AUGUSTUS-gene-21.34	NDRG3_MOUSE NDRG3 OS=Mus musculus GN=Ndrg3 PE=1 SV=1	72.2631	0.251117	0.197953	21.599	3.36033e-06	0.000412471	yes
maker-000122F-pred_gff_AUGUSTUS-gene-26.45	SIGIR_HUMANSingle Ig IL-1-related receptor OS=Homo sapiens GN=SIGIRR PE=1 SV=3	821.707	-0.321215	0.163314	21.5782	3.39693e-06	0.000414634	yes
maker-000755F-pred_gff_AUGUSTUS-gene-0.15	SPTB2_HUMANSpectrin beta non-erythrocytic 1 OS=Homo sapiens GN=SPTBN1 PE=1 SV=2	367.715	0.30861	0.129284	21.5147	3.51124e-06	0.000426206	no
maker-000092F-pred_gff_AUGUSTUS-gene-23.33	PCOC1_HUMANProcollagen C-endopeptidase enhancer 1 OS=Homo sapiens GN=PCOLCE PE=1 SV=2	43.3301	-0.0357525	0.24529	21.5004	3.53761e-06	0.000427035	yes
maker-000022F-pred_gff_AUGUSTUS-gene-23.6	FXJ1B_DANREForkhead box J1-B OS=Danio rerio GN=foxj1b PE=2 SV=1	1.83259	-0.79235	0.914596	21.483	3.5697e-06	0.000428541	yes
maker-000079F-pred_gff_AUGUSTUS-gene-28.27	GPX3_HYLLAGlutathione peroxidase 3 OS=Hylobates lar GN=GPX3 PE=2 SV=2	1616.59	1.14795	0.21145	21.4341	3.66195e-06	0.000437213	no
maker-000088F-pred_gff_AUGUSTUS-gene-12.57	LEG9_MOUSEGalectin-9 OS=Mus musculus GN=Lgals9 PE=1 SV=1	1453.02	-0.896847	0.100952	21.3634	3.79954e-06	0.000451175	no
maker-000018F-pred_gff_AUGUSTUS-gene-37.6	IF27A_MOUSEInterferon alpha-inducible 27 2A OS=Mus musculus GN=Ifi27l2a PE=3 SV=1	133.032	1.76301	0.523399	21.3415	3.84318e-06	0.00045389	no
maker-000030F-pred_gff_genemark-gene-12.85	HTR5A_DANREHEAT repeat-containing 5A OS=Danio rerio GN=heatr5a PE=2 SV=1	220.789	0.551002	0.105013	21.3043	3.91846e-06	0.000460293	no
maker-000392F-pred_gff_snap_masked-gene-4.84	SGS4_DROMESalivary glue Sgs-4 OS=Drosophila melanogaster GN=Sgs4 PE=2 SV=1	7.32365	0.676921	0.420241	21.2452	4.04131e-06	0.000472185	yes
maker-000002F-pred_gff_AUGUSTUS-gene-26.3	LYOX_BOVIN -lysine 6-oxidase OS=Bos taurus GN=LOX PE=1 SV=3	39.2212	-0.816432	0.264412	21.2224	4.08951e-06	0.00047276	no
maker-000069F-pred_gff_AUGUSTUS-gene-7.2	GNA14_XENLAGuanine nucleotide-binding subunit alpha-14 OS=Xenopus laevis GN=gna14 PE=2 SV=1	11.5861	-2.55599	0.690513	21.2326	4.0679e-06	0.00047276	no
maker-000018F-pred_gff_genemark-gene-6.78	ADH1_GADMCAlcohol dehydrogenase 1 OS=Gadus morhua callarias PE=1 SV=1	3438.83	-0.532595	0.212127	21.178	4.18531e-06	0.000478768	no
maker-000032F-pred_gff_AUGUSTUS-gene-26.36	KI16B_MOUSEKinesin KIF16B OS=Mus musculus GN=Kif16b PE=1 SV=1	2.06309	1.44247	0.70603	21.1858	4.16834e-06	0.000478768	yes
maker-000011F-pred_gff_AUGUSTUS-gene-95.3	CRADD_MOUSEDeath domain-containing CRADD OS=Mus musculus GN=Cradd PE=1 SV=2	14.1503	0.118643	0.333615	21.0955	4.36946e-06	0.000497231	yes
maker-000032F-pred_gff_AUGUSTUS-gene-57.5	ADK_MOUSEAdenosine kinase OS=Mus musculus GN=Adk PE=1 SV=2	8968.83	-0.451715	0.121783	21.0119	4.56442e-06	0.000507292	no
maker-000035F-pred_gff_AUGUSTUS-gene-32.20	MP2K6_HUMANDual specificity mitogen-activated kinase kinase 6 OS=Homo sapiens GN=MAP2K6 PE=1 SV=1	184.088	-0.276703	0.172615	20.9959	4.60275e-06	0.000507292	no
maker-000061F-pred_gff_AUGUSTUS-gene-9.4	PB1_MOUSE polybromo-1 OS=Mus musculus GN=Pbrm1 PE=1 SV=4	18.1904	0.267134	0.409212	21.039	4.50021e-06	0.000507292	yes
maker-000082F-pred_gff_AUGUSTUS-gene-34.47	MCT1A_SHEEPMast cell protease 1A OS=Ovis aries PE=1 SV=2	33.454	0.764699	0.244148	21.0267	4.5292e-06	0.000507292	no
maker-000083F-pred_gff_AUGUSTUS-gene-3.18	ACPH_PIGAcylamino-acid-releasing enzyme OS=Sus scrofa GN=APEH PE=1 SV=2	54.9904	0.33625	0.118514	20.9885	4.6204e-06	0.000507292	no
maker-000103F-pred_gff_snap_masked-gene-20.4	FETUB_HUMANFetuin-B OS=Homo sapiens GN=FETUB PE=1 SV=2	70623.4	-0.259888	0.186274	21.0093	4.5707e-06	0.000507292	no
maker-000258F-pred_gff_AUGUSTUS-gene-9.2	KYNU_MOUSEKynureninase OS=Mus musculus GN=Kynu PE=1 SV=3	2806.09	-0.133492	0.175273	21.0032	4.58516e-06	0.000507292	yes
maker-000765F-pred_gff_AUGUSTUS-gene-0.3	ABD18_RAT ABHD18 OS=Rattus norvegicus GN=Abhd18 PE=2 SV=2	11.2785	0.0970777	0.209214	20.9598	4.69013e-06	0.000512373	yes
maker-000014F-pred_gff_genemark-gene-51.25	---NA---	13.799	-1.80439	0.36915	20.9436	4.73002e-06	0.00051416	no
maker-000033F-pred_gff_snap_masked-gene-56.39	CO2_GORGOComplement C2 OS=Gorilla gorilla gorilla GN=C2 PE=3 SV=1	2805.49	-0.104419	0.104134	20.8834	4.88099e-06	0.000527945	yes
maker-000296F-pred_gff_AUGUSTUS-gene-6.12	RHG08_HUMANRho GTPase-activating 8 OS=Homo sapiens GN=ARHGAP8 PE=1 SV=1	47.8515	0.121734	0.216978	20.8612	4.93786e-06	0.000531464	yes
maker-000049F-pred_gff_AUGUSTUS-gene-36.23	NAAA_MOUSEN-acylethanolamine-hydrolyzing acid amidase OS=Mus musculus GN=Naaa PE=1 SV=2	717.361	-0.726268	0.233715	20.8423	4.9869e-06	0.000534112	no
maker-000270F-pred_gff_genemark-gene-6.6	GPR39_PIGG- coupled receptor 39 OS=Sus scrofa GN=GPR39 PE=2 SV=1	230.118	0.114714	0.10896	20.8278	5.02471e-06	0.000535536	yes
maker-000152F-pred_gff_AUGUSTUS-gene-5.41	TRIQK_DANRETriple R motif-containing OS=Danio rerio GN=triqk PE=2 SV=1	27.0903	-1.40176	0.417957	20.7975	5.10487e-06	0.000541438	no
maker-000005F-pred_gff_AUGUSTUS-gene-68.10	PLCB3_HUMAN1-phosphatidylinositol 4,5-bisphosphate phosphodiesterase beta-3 OS=Homo sapiens GN=PLCB3 PE=1 SV=2	479.372	-0.08578	0.155399	20.7036	5.36139e-06	0.000563178	yes
maker-000605F-pred_gff_AUGUSTUS-gene-0.3	S22A3_HUMANSolute carrier family 22 member 3 OS=Homo sapiens GN=SLC22A3 PE=1 SV=1	1171.87	-0.502788	0.134131	20.7086	5.34747e-06	0.000563178	no
maker-000539F-pred_gff_AUGUSTUS-gene-0.10	---NA---	96.802	-0.562148	0.392652	20.668	5.46216e-06	0.000571018	no
maker-000141F-pred_gff_AUGUSTUS-gene-13.28	THOC1_HUMANTHO complex subunit 1 OS=Homo sapiens GN=THOC1 PE=1 SV=1	344.252	0.0120634	0.0895249	20.5649	5.7643e-06	0.000599734	yes
maker-000002F-pred_gff_AUGUSTUS-gene-17.15	GLTP_DANREGlycolipid transfer OS=Danio rerio GN=gltp PE=3 SV=1	222.574	-0.643271	0.1583	20.5514	5.80513e-06	0.00060112	no
maker-000039F-pred_gff_AUGUSTUS-gene-50.41	WDFY3_HUMANWD repeat and FYVE domain-containing 3 OS=Homo sapiens GN=WDFY3 PE=1 SV=2	105.548	0.612825	0.199487	20.5279	5.87669e-06	0.000602816	no
maker-000212F-pred_gff_genemark-gene-10.33	TM1L2_HUMANTOM1 2 OS=Homo sapiens GN=TOM1L2 PE=1 SV=1	63.594	-0.710079	0.215169	20.5301	5.87013e-06	0.000602816	no
maker-000058F-pred_gff_AUGUSTUS-gene-12.16	AP3B1_CANLFAP-3 complex subunit beta-1 OS=Canis lupus familiaris GN=AP3B1 PE=2 SV=1	172.276	-0.101016	0.0949105	20.5109	5.92927e-06	0.000605367	yes
maker-000187F-pred_gff_AUGUSTUS-gene-15.2	TF2L1_HUMANTranscription factor CP2 1 OS=Homo sapiens GN=TFCP2L1 PE=1 SV=1	1669.97	0.0638876	0.470459	20.4866	6.00505e-06	0.000610252	yes
maker-000111F-pred_gff_AUGUSTUS-gene-10.14	LRBA_MOUSELipopolysaccharide-responsive and beige-like anchor OS=Mus musculus GN=Lrba PE=1 SV=1	104.849	0.483788	0.196678	20.4476	6.12875e-06	0.00061994	no
maker-000074F-pred_gff_AUGUSTUS-gene-7.34	FA10_CHICKCoagulation factor X OS=Gallus gallus GN=F10 PE=1 SV=1	1956.15	0.439608	0.138707	20.3999	6.28338e-06	0.000632652	no
maker-000039F-pred_gff_AUGUSTUS-gene-37.0	BMP2K_MOUSEBMP-2-inducible kinase OS=Mus musculus GN=Bmp2k PE=1 SV=1	308.246	-0.490858	0.151695	20.2201	6.90231e-06	0.000691782	no
maker-000096F-pred_gff_AUGUSTUS-gene-23.19	CO3_ONCMYComplement C3 (Fragment) OS=Oncorhynchus mykiss GN=c3 PE=1 SV=1	89190.5	0.388445	0.143369	20.1839	7.03435e-06	0.000701797	no
maker-000066F-pred_gff_AUGUSTUS-gene-46.13	---NA---	113.476	0.15663	0.125105	20.1666	7.09798e-06	0.000704926	no
maker-000250F-pred_gff_AUGUSTUS-gene-5.124	ATPK_PIGATP synthase subunit mitochondrial OS=Sus scrofa GN=ATP5J2 PE=3 SV=4	254.878	-0.165	0.10989	20.1505	7.15828e-06	0.000707698	yes
maker-000393F-pred_gff_AUGUSTUS-gene-3.69	ADRO_SALFONADPH:adrenodoxin mitochondrial OS=Salvelinus fontinalis GN=fdxr PE=2 SV=1	280.104	-0.0141512	0.112925	20.12	7.27336e-06	0.000715836	yes
maker-000263F-pred_gff_AUGUSTUS-gene-4.17	ABCA1_HUMANATP-binding cassette sub-family A member 1 OS=Homo sapiens GN=ABCA1 PE=1 SV=3	17.2084	-0.275502	0.293774	20.1108	7.3084e-06	0.00071606	yes
maker-000066F-pred_gff_AUGUSTUS-gene-43.1	CKS1_MOUSECyclin-dependent kinases regulatory subunit 1 OS=Mus musculus GN=Cks1b PE=3 SV=1	5.6415	-0.767442	0.465173	20.0324	7.61429e-06	0.0007427	no
maker-000081F-pred_gff_AUGUSTUS-gene-11.1	TR19L_MACFATumor necrosis factor receptor superfamily member 19L OS=Macaca fascicularis GN=RELT PE=2 SV=1	12.0632	-0.730808	0.636075	19.9636	7.89297e-06	0.000759707	no
maker-000081F-pred_gff_AUGUSTUS-gene-27.21	CLU_DANREClustered mitochondria homolog OS=Danio rerio GN=cluh PE=2 SV=1	915.882	0.317771	0.165311	19.9804	7.82417e-06	0.000759707	no
maker-000138F-pred_gff_AUGUSTUS-gene-10.32	CACB4_HUMANVoltage-dependent L-type calcium channel subunit beta-4 OS=Homo sapiens GN=CACNB4 PE=1 SV=2	7.45883	-1.17671	0.66838	19.9699	7.86704e-06	0.000759707	yes
maker-000040F-pred_gff_AUGUSTUS-gene-35.17	PIPNB_BOVINPhosphatidylinositol transfer beta isoform OS=Bos taurus GN=PITPNB PE=1 SV=3	99.7445	-0.336804	0.169014	19.9371	8.00341e-06	0.000766958	yes
maker-000090F-pred_gff_genemark-gene-32.53	REV1_CHICKDNA repair REV1 OS=Gallus gallus GN=REV1 PE=2 SV=1	167.805	-0.143726	0.124433	19.9129	8.10504e-06	0.000773306	no
maker-000001F-pred_gff_AUGUSTUS-gene-42.28	CLIC5_MOUSEChloride intracellular channel 5 OS=Mus musculus GN=Clic5 PE=1 SV=1	1561.76	-0.0636322	0.133591	19.8674	8.30056e-06	0.000773669	yes
maker-000007F-pred_gff_AUGUSTUS-gene-76.31	RENT1_HUMANRegulator of nonsense transcripts 1 OS=Homo sapiens GN=UPF1 PE=1 SV=2	188.597	0.411439	0.102318	19.8813	8.24033e-06	0.000773669	no
maker-000022F-pred_gff_AUGUSTUS-gene-55.13	CHIP_CHICKSTIP1 homology and U box-containing 1 OS=Gallus gallus GN=STUB1 PE=2 SV=1	231.584	0.0665498	0.0871868	19.8626	8.32131e-06	0.000773669	yes
maker-000029F-pred_gff_AUGUSTUS-gene-44.7	ATR_HUMANSerine threonine- kinase ATR OS=Homo sapiens GN=ATR PE=1 SV=3	82.6759	0.198174	0.169753	19.8737	8.27291e-06	0.000773669	yes
maker-000068F-pred_gff_snap_masked-gene-40.34	MPPD2_RATMetallophosphoesterase MPPED2 OS=Rattus norvegicus GN=Mpped2 PE=1 SV=1	5.23764	1.0469	0.370027	19.8993	8.1631e-06	0.000773669	no
maker-000095F-pred_gff_AUGUSTUS-gene-26.78	IGLC6_HUMANImmunoglobulin lambda constant 6 OS=Homo sapiens GN=IGLC6 PE=1 SV=1	5.45221	0.230249	0.565582	19.8833	8.23175e-06	0.000773669	yes
maker-000431F-pred_gff_AUGUSTUS-gene-2.3	GEPH_MOUSEGephyrin OS=Mus musculus GN=Gphn PE=1 SV=2	742.046	0.103234	0.178883	19.8432	8.40615e-06	0.000778246	no
maker-000150F-pred_gff_AUGUSTUS-gene-1.5	RD23B_HUMANUV excision repair RAD23 homolog B OS=Homo sapiens GN=RAD23B PE=1 SV=1	109.823	-0.387114	0.137105	19.8004	8.59628e-06	0.00079249	no
maker-000038F-pred_gff_AUGUSTUS-gene-35.31	TSN3_PONABTetraspanin-3 OS=Pongo abelii GN=TSPAN3 PE=2 SV=1	46.2425	-0.628478	0.217587	19.7642	8.76099e-06	0.000801212	no
maker-000191F-pred_gff_AUGUSTUS-gene-5.12	PLPL4_HUMANPatatin-like phospholipase domain-containing 4 OS=Homo sapiens GN=PNPLA4 PE=2 SV=3	199.81	0.235738	0.113263	19.7555	8.8009e-06	0.000801212	no
maker-000224F-pred_gff_AUGUSTUS-gene-11.0	HEXA_BOVINBeta-hexosaminidase subunit alpha OS=Bos taurus GN=HEXA PE=2 SV=1	283.69	0.297714	0.167951	19.7632	8.76524e-06	0.000801212	yes
maker-000365F-pred_gff_snap_masked-gene-4.75	PYR1_SQUACCAD OS=Squalus acanthias GN=CAD PE=2 SV=1	42.806	1.78082	0.303959	19.7375	8.88391e-06	0.000805413	no
maker-000041F-pred_gff_AUGUSTUS-gene-51.53	NMT1_HUMANGlycylpeptide N-tetradecanoyltransferase 1 OS=Homo sapiens GN=NMT1 PE=1 SV=2	299.589	0.137671	0.0961463	19.7031	9.04536e-06	0.000809967	yes
maker-000098F-pred_gff_AUGUSTUS-gene-26.1	MIOX_DANREInositol oxygenase OS=Danio rerio GN=miox PE=2 SV=1	24942.7	-0.335036	0.299079	19.7169	8.98019e-06	0.000809967	no
maker-000188F-pred_gff_AUGUSTUS-gene-9.18	POGZ_MOUSEPogo transposable element with ZNF domain OS=Mus musculus GN=Pogz PE=1 SV=2	30.451	0.0883919	0.197364	19.7043	9.03982e-06	0.000809967	yes
maker-000000F-pred_gff_AUGUSTUS-gene-4.92	M4A15_MOUSEMembrane-spanning 4-domains subfamily A member 15 OS=Mus musculus GN=Ms4a15 PE=2 SV=1	6.64176	0.432593	0.347045	19.6608	9.24779e-06	0.000824714	yes
maker-000131F-pred_gff_genemark-gene-13.44	E41L5_HUMANBand 5 OS=Homo sapiens GN=EPB41L5 PE=1 SV=3	475.476	-0.524206	0.142779	19.6452	9.32353e-06	0.000827882	no
maker-000408F-pred_gff_AUGUSTUS-gene-3.8	TRI63_RATE3 ubiquitin- ligase TRIM63 OS=Rattus norvegicus GN=Trim63 PE=2 SV=1	23.7703	0.649414	0.435806	19.638	9.3591e-06	0.000827882	yes
maker-000041F-pred_gff_AUGUSTUS-gene-30.25	CLD4_MOUSEClaudin-4 OS=Mus musculus GN=Cldn4 PE=1 SV=1	66.7312	-0.684683	0.263273	19.5339	9.88293e-06	0.000870694	no
maker-000078F-pred_gff_AUGUSTUS-gene-14.1	CNN3_HUMANCalponin-3 OS=Homo sapiens GN=CNN3 PE=1 SV=1	3177.94	-0.512514	0.11786	19.4932	1.00961e-05	0.000885899	no
maker-000187F-pred_gff_AUGUSTUS-gene-8.40	CCD93_CHICKCoiled-coil domain-containing 93 OS=Gallus gallus GN=CCDC93 PE=2 SV=1	629.423	-0.230475	0.0849282	19.4493	1.03308e-05	0.000902871	no
maker-000002F-pred_gff_AUGUSTUS-gene-107.30	---NA---	117.036	-0.248842	0.203866	19.439	1.03866e-05	0.000904131	yes
maker-000027F-pred_gff_AUGUSTUS-gene-29.1	TESP1_MOUSE TESPA1 OS=Mus musculus GN=Tespa1 PE=1 SV=1	6.3377	0.198191	0.379955	19.3864	1.06764e-05	0.000925674	yes
maker-000282F-pred_gff_genemark-gene-8.41	RNF34_BOVINE3 ubiquitin- ligase RNF34 OS=Bos taurus GN=RNF34 PE=2 SV=1	87.0522	-0.24422	0.24957	19.3529	1.08654e-05	0.000938331	yes
maker-000052F-pred_gff_AUGUSTUS-gene-27.0	KCJ15_CAVPOATP-sensitive inward rectifier potassium channel 15 OS=Cavia porcellus GN=KCNJ15 PE=3 SV=1	9.12704	0.620471	0.999158	19.3396	1.09415e-05	0.00094118	no
maker-000162F-pred_gff_AUGUSTUS-gene-16.0	UPP2_HUMANUridine phosphorylase 2 OS=Homo sapiens GN=UPP2 PE=1 SV=1	27037.6	-0.283179	0.21119	19.3239	1.10317e-05	0.000945222	yes
maker-000674F-pred_gff_AUGUSTUS-gene-0.10	EMAL6_HUMANEchinoderm microtubule-associated -like 6 OS=Homo sapiens GN=EML6 PE=2 SV=2	303.732	-0.15216	0.162246	19.2757	1.13138e-05	0.000965603	yes
maker-000008F-pred_gff_AUGUSTUS-gene-11.17	CCNI_HUMANCyclin-I OS=Homo sapiens GN=CCNI PE=1 SV=1	24.2172	0.468792	0.26486	19.2411	1.15209e-05	0.000973297	yes
maker-000052F-pred_gff_AUGUSTUS-gene-32.23	LARP1_MOUSELa-related 1 OS=Mus musculus GN=Larp1 PE=1 SV=3	1515.55	0.424482	0.127913	19.2383	1.15375e-05	0.000973297	no
maker-000685F-pred_gff_AUGUSTUS-gene-0.7	---NA---	83.3874	-0.112442	0.388738	19.2426	1.15118e-05	0.000973297	no
maker-000010F-pred_gff_AUGUSTUS-gene-95.4	K1468_DANRE domain and HEAT repeat-containing KIAA1468 homolog OS=Danio rerio GN=zgc:66014 PE=2 SV=1	464.996	-0.115892	0.137761	19.2244	1.16218e-05	0.00097663	yes
maker-000112F-pred_gff_AUGUSTUS-gene-4.0	LTOR1_BOVINRagulator complex LAMTOR1 OS=Bos taurus GN=LAMTOR1 PE=2 SV=1	533.901	-0.282857	0.0617495	19.1313	1.22026e-05	0.00102151	no
maker-000022F-pred_gff_AUGUSTUS-gene-68.1	SHPS1_MOUSETyrosine- phosphatase non-receptor type substrate 1 OS=Mus musculus GN=Sirpa PE=1 SV=1	17.563	1.27333	0.579291	19.1221	1.22619e-05	0.00102256	no
maker-000093F-pred_gff_AUGUSTUS-gene-24.1	S6A13_RATSodium- and chloride-dependent GABA transporter 2 OS=Rattus norvegicus GN=Slc6a13 PE=1 SV=1	66.8228	-0.231886	0.140929	19.1134	1.23174e-05	0.00102328	yes
maker-000132F-pred_gff_AUGUSTUS-gene-15.4	RPA12_RATDNA-directed RNA polymerase I subunit RPA12 OS=Rattus norvegicus GN=Znrd1 PE=3 SV=1	128.762	0.311538	0.15442	19.084	1.25092e-05	0.00103528	yes
maker-000063F-pred_gff_AUGUSTUS-gene-4.11	---NA---	13.7171	-0.177672	0.318148	19.0571	1.26864e-05	0.00104598	no
maker-000275F-pred_gff_AUGUSTUS-gene-7.20	SYRC_CHICKArginine--tRNA cytoplasmic OS=Gallus gallus GN=RARS PE=2 SV=1	495.439	0.125382	0.117885	19.0193	1.29405e-05	0.00106292	yes
maker-000122F-pred_gff_snap_masked-gene-20.26	SQOR_HUMANSulfide:quinone mitochondrial OS=Homo sapiens GN=SQOR PE=1 SV=1	187.683	-1.73004	0.433117	18.9905	1.31372e-05	0.00107504	no
maker-000211F-pred_gff_AUGUSTUS-gene-7.27	ENPP1_HUMANEctonucleotide pyrophosphatase phosphodiesterase family member 1 OS=Homo sapiens GN=ENPP1 PE=1 SV=2	56.6386	-1.05125	0.444328	18.9823	1.31936e-05	0.00107563	yes
maker-000049F-pred_gff_AUGUSTUS-gene-29.50	ARPC4_MOUSEActin-related 2 3 complex subunit 4 OS=Mus musculus GN=Arpc4 PE=1 SV=3	244.419	-0.293889	0.102175	18.965	1.33136e-05	0.00108137	no
maker-000267F-pred_gff_AUGUSTUS-gene-4.91	S10AG_BOVIN S100-A16 OS=Bos taurus GN=S100A16 PE=3 SV=1	26.3761	0.624673	0.248701	18.9212	1.36233e-05	0.00110242	yes
maker-000036F-pred_gff_AUGUSTUS-gene-59.0	M3K12_HUMANMitogen-activated kinase kinase kinase 12 OS=Homo sapiens GN=MAP3K12 PE=1 SV=2	1.714	-0.000620119	0.714779	18.8745	1.39609e-05	0.00111733	yes
maker-000095F-pred_gff_AUGUSTUS-gene-4.24	DNMT1_CHICKDNA (cytosine-5)-methyltransferase 1 OS=Gallus gallus GN=DNMT1 PE=1 SV=1	72.3	0.228813	0.215893	18.8805	1.39171e-05	0.00111733	yes
maker-000174F-pred_gff_snap_masked-gene-16.20	PEDF_MOUSEPigment epithelium-derived factor OS=Mus musculus GN=Serpinf1 PE=1 SV=2	3162.24	0.388679	0.210167	18.8766	1.3945e-05	0.00111733	yes
maker-000081F-pred_gff_AUGUSTUS-gene-26.20	AS3MT_MOUSEArsenite methyltransferase OS=Mus musculus GN=As3mt PE=1 SV=2	1334.21	-1.12449	0.263286	18.852	1.41266e-05	0.00112647	no
maker-000052F-pred_gff_AUGUSTUS-gene-23.3	---NA---	29.7691	0.490753	0.392946	18.8156	1.43981e-05	0.00114394	yes
maker-000040F-pred_gff_genemark-gene-27.34	SORL_RABITSortilin-related receptor OS=Oryctolagus cuniculus GN=SORL1 PE=2 SV=1	1315.51	0.630576	0.163914	18.781	1.46619e-05	0.00116068	no
maker-000017F-pred_gff_snap_masked-gene-75.37	CR3L4_HUMANCyclic AMP-responsive element-binding 3 4 OS=Homo sapiens GN=CREB3L4 PE=1 SV=1	123.807	-0.0164431	0.114504	18.7612	1.48154e-05	0.0011686	yes
maker-000022F-pred_gff_AUGUSTUS-gene-33.4	BHA15_MOUSEClass A basic helix-loop-helix 15 OS=Mus musculus GN=Bhlha15 PE=1 SV=1	13.9596	-0.257956	0.287089	18.7497	1.4905e-05	0.00117144	no
maker-000090F-pred_gff_AUGUSTUS-gene-21.0	IMPG2_CHICKInterphotoreceptor matrix proteoglycan 2 OS=Gallus gallus GN=IMPG2 PE=1 SV=1	10.5784	-0.850741	0.42784	18.7383	1.49939e-05	0.0011742	yes
maker-000039F-pred_gff_genemark-gene-3.26	Z512B_HUMANZinc finger 512B OS=Homo sapiens GN=ZNF512B PE=1 SV=1	321.101	-1.15022	0.294007	18.717	1.51622e-05	0.00118314	no
maker-000508F-pred_gff_AUGUSTUS-gene-1.12	HCFC1_HUMANHost cell factor 1 OS=Homo sapiens GN=HCFC1 PE=1 SV=2	9.17822	-0.301076	0.282989	18.6935	1.53505e-05	0.00119357	yes
maker-000013F-pred_gff_AUGUSTUS-gene-18.1	UEVLD_DANREUbiquitin-conjugating enzyme E2 variant 3 OS=Danio rerio GN=uevld PE=2 SV=1	75.2521	0.151625	0.167126	18.6684	1.5554e-05	0.0012051	yes
maker-000115F-pred_gff_AUGUSTUS-gene-19.2	PCDH7_HUMANProtocadherin-7 OS=Homo sapiens GN=PCDH7 PE=1 SV=2	10.9025	1.47726	0.439331	18.647	1.57297e-05	0.00121441	no
maker-000018F-pred_gff_AUGUSTUS-gene-55.1	ANGE1_RAT angel homolog 1 OS=Rattus norvegicus GN=Angel1 PE=1 SV=2	28.7334	0.934132	0.213711	18.6383	1.58014e-05	0.00121565	no
maker-000010F-pred_gff_AUGUSTUS-gene-59.8	FLT3_MOUSEReceptor-type tyrosine- kinase FLT3 OS=Mus musculus GN=Flt3 PE=1 SV=2	76.253	-0.129293	0.215839	18.6195	1.59579e-05	0.00122339	no
maker-000083F-pred_gff_AUGUSTUS-gene-10.3	CHM4B_XENLACharged multivesicular body 4b OS=Xenopus laevis GN=chmp4b PE=2 SV=1	274.121	0.062673	0.103848	18.5967	1.615e-05	0.00123294	yes
maker-000101F-pred_gff_AUGUSTUS-gene-27.24	BABA2_DANREBRISC and BRCA1-A complex member 2 OS=Danio rerio GN=babam2 PE=2 SV=1	120.604	0.148424	0.121092	18.5847	1.62518e-05	0.00123294	yes
maker-000111F-pred_gff_AUGUSTUS-gene-10.49	LRBA_HUMANLipopolysaccharide-responsive and beige-like anchor OS=Homo sapiens GN=LRBA PE=1 SV=4	271.214	-0.0061218	0.106921	18.5855	1.62454e-05	0.00123294	no
maker-000321F-pred_gff_AUGUSTUS-gene-4.2	---NA---	18.9427	0.74438	0.332342	18.5659	1.64132e-05	0.00124087	no
maker-000046F-pred_gff_AUGUSTUS-gene-33.41	LRP1_CHICKLow-density lipo receptor-related 1 OS=Gallus gallus GN=LRP1 PE=2 SV=1	747.964	0.633707	0.142659	18.5473	1.65744e-05	0.00124597	no
maker-000052F-pred_gff_AUGUSTUS-gene-51.4	P4HA2_CHICKProlyl 4-hydroxylase subunit alpha-2 OS=Gallus gallus GN=P4HA2 PE=2 SV=1	95.3286	0.513523	0.14616	18.5449	1.65947e-05	0.00124597	no
maker-000306F-pred_gff_AUGUSTUS-gene-5.13	DEN2D_MOUSEDENN domain-containing 2D OS=Mus musculus GN=Dennd2d PE=1 SV=1	364.256	0.0497164	0.150602	18.5225	1.67915e-05	0.00125643	yes
maker-000004F-pred_gff_AUGUSTUS-gene-33.6	GSTO1_HUMANGlutathione S-transferase omega-1 OS=Homo sapiens GN=GSTO1 PE=1 SV=2	1513.48	-0.340284	0.146471	18.4507	1.74353e-05	0.0012973	no
maker-000041F-pred_gff_AUGUSTUS-gene-47.16	HEG_DANRE HEG OS=Danio rerio GN=heg PE=1 SV=1	3.659	1.26021	0.77754	18.4484	1.74564e-05	0.0012973	no
maker-000206F-pred_gff_AUGUSTUS-gene-13.8	TSN15_MOUSETetraspanin-15 OS=Mus musculus GN=Tspan15 PE=1 SV=2	28.8638	-1.12326	0.232585	18.4089	1.78226e-05	0.00132002	no
maker-000264F-pred_gff_AUGUSTUS-gene-5.131	THNS2_DANREThreonine synthase-like 2 OS=Danio rerio GN=thnsl2 PE=2 SV=1	246.821	-0.230208	0.129259	18.3943	1.79594e-05	0.00132566	yes
maker-000087F-pred_gff_AUGUSTUS-gene-31.48	OSB11_MOUSEOxysterol-binding -related 11 OS=Mus musculus GN=Osbpl11 PE=1 SV=2	312.65	-0.09221	0.0892424	18.3837	1.80598e-05	0.00132858	yes
maker-000040F-pred_gff_snap_masked-gene-15.29	SRSF7_MOUSESerine arginine-rich splicing factor 7 OS=Mus musculus GN=Srsf7 PE=1 SV=1	461.879	0.170466	0.160437	18.3695	1.81948e-05	0.00133402	no
maker-000079F-pred_gff_genemark-gene-6.7	GNPI1_MOUSEGlucosamine-6-phosphate isomerase 1 OS=Mus musculus GN=Gnpda1 PE=1 SV=3	144.762	-0.118764	0.160175	18.2942	1.89287e-05	0.00138318	no
maker-000105F-pred_gff_AUGUSTUS-gene-23.20	FCHO1_DANREF-BAR domain only 1 OS=Danio rerio GN=fcho1 PE=1 SV=2	14.9068	0.554909	0.231743	18.2822	1.90478e-05	0.00138725	yes
maker-000026F-pred_gff_AUGUSTUS-gene-61.27	ACOD_CYPCAAcyl- desaturase OS=Cyprinus carpio PE=2 SV=2	32.3369	0.202013	0.508763	18.2547	1.9325e-05	0.00140276	yes
maker-000249F-pred_gff_AUGUSTUS-gene-6.5	SGSM3_DANRESmall G signaling modulator 3 OS=Danio rerio GN=sgsm3 PE=2 SV=1	214.069	0.205835	0.094186	18.215	1.97323e-05	0.00142759	no
maker-000001F-pred_gff_AUGUSTUS-gene-122.28	KLF11_MOUSEKrueppel-like factor 11 OS=Mus musculus GN=Klf11 PE=2 SV=3	116.829	0.546809	0.235911	18.1371	2.05558e-05	0.00148226	yes
maker-000326F-pred_gff_AUGUSTUS-gene-3.2	BTBD3_CALJABTB POZ domain-containing 3 OS=Callithrix jacchus GN=BTBD3 PE=2 SV=1	122.264	-0.302383	0.102112	18.0563	2.1447e-05	0.00154143	no
maker-000000F-pred_gff_AUGUSTUS-gene-81.21	TR150_RATThyroid hormone receptor-associated 3 OS=Rattus norvegicus GN=Thrap3 PE=1 SV=1	192.709	-0.793143	0.163143	18.0283	2.17645e-05	0.00155913	no
maker-000447F-pred_gff_genemark-gene-2.82	NEGR1_PONABNeuronal growth regulator 1 OS=Pongo abelii GN=NEGR1 PE=2 SV=1	97.3186	-0.776101	0.164647	18.013	2.19398e-05	0.00156654	no
maker-000022F-pred_gff_AUGUSTUS-gene-61.14	COG7_HUMANConserved oligomeric Golgi complex subunit 7 OS=Homo sapiens GN=COG7 PE=1 SV=1	343.227	-0.0645691	0.0989295	17.9889	2.22192e-05	0.00158133	yes
maker-000018F-pred_gff_genemark-gene-6.81	ADH1_GADMCAlcohol dehydrogenase 1 OS=Gadus morhua callarias PE=1 SV=1	4787.6	-1.11149	0.280272	17.9642	2.25104e-05	0.00159586	no
maker-000052F-pred_gff_AUGUSTUS-gene-19.16	CADM3_XENLACell adhesion molecule 3 OS=Xenopus laevis GN=cadm3 PE=2 SV=1	803.27	-0.925238	0.146792	17.9592	2.25695e-05	0.00159586	no
maker-000122F-pred_gff_AUGUSTUS-gene-20.12	SQOR_HUMANSulfide:quinone mitochondrial OS=Homo sapiens GN=SQOR PE=1 SV=1	437.169	-0.658939	0.0975351	17.936	2.28457e-05	0.00161018	no
maker-000355F-pred_gff_AUGUSTUS-gene-4.5	HMGB2_CHICKHigh mobility group B2 OS=Gallus gallus GN=HMGB2 PE=2 SV=2	569.888	0.428958	0.123723	17.9248	2.29808e-05	0.00161449	no
maker-000019F-pred_gff_AUGUSTUS-gene-69.30	IKIP_BOVINInhibitor of nuclear factor kappa-B kinase-interacting OS=Bos taurus GN=IKBIP PE=2 SV=1	6.38193	0.0843788	0.388266	17.8532	2.3862e-05	0.00166039	yes
maker-000036F-pred_gff_genemark-gene-4.36	---NA---	25.5934	0.382224	0.331346	17.8612	2.37616e-05	0.00166039	yes
maker-000194F-pred_gff_AUGUSTUS-gene-8.35	TRPC7_HUMANShort transient receptor potential channel 7 OS=Homo sapiens GN=TRPC7 PE=1 SV=1	8.4624	0.228907	0.354843	17.856	2.38271e-05	0.00166039	yes
maker-000010F-pred_gff_AUGUSTUS-gene-85.21	SPG16_HUMANSperm-associated antigen 16 OS=Homo sapiens GN=SPAG16 PE=2 SV=2	11.0113	-0.376805	0.413202	17.8461	2.39513e-05	0.00166131	yes
maker-000013F-pred_gff_genemark-gene-58.17	SHAN3_MOUSESH3 and multiple ankyrin repeat domains 3 OS=Mus musculus GN=Shank3 PE=1 SV=3	298.869	-0.348613	0.129044	17.8139	2.43593e-05	0.00168426	no
maker-000006F-pred_gff_AUGUSTUS-gene-18.32	CYFP1_DANRECytoplasmic FMR1-interacting 1 homolog OS=Danio rerio GN=cyfip1 PE=2 SV=1	653.247	0.352817	0.0583101	17.8051	2.44731e-05	0.00168679	no
maker-000331F-pred_gff_AUGUSTUS-gene-1.5	CP2J6_MOUSECytochrome P450 2J6 OS=Mus musculus GN=Cyp2j6 PE=2 SV=2	7628.29	-1.48268	0.330004	17.7572	2.50966e-05	0.00172433	no
maker-000061F-pred_gff_AUGUSTUS-gene-31.1	NR1D2_HUMANNuclear receptor subfamily 1 group D member 2 OS=Homo sapiens GN=NR1D2 PE=1 SV=3	530.03	3.91982	0.685908	17.7508	2.51817e-05	0.00172475	no
maker-000030F-pred_gff_AUGUSTUS-gene-65.0	TCB_FLVViral T-cell receptor beta chain-like T17T-22 OS=Feline leukemia virus GN=V-TCR PE=4 SV=1	12.976	0.030788	0.440454	17.7274	2.54928e-05	0.0017406	no
maker-000029F-pred_gff_AUGUSTUS-gene-52.6	OTOMP_DANREOtolith matrix 1 OS=Danio rerio GN=otomp PE=2 SV=1	10.9686	-0.0703035	0.364077	17.7074	2.57618e-05	0.00175348	no
maker-000128F-pred_gff_AUGUSTUS-gene-8.10	ANGL2_MOUSEAngiopoietin-related 2 OS=Mus musculus GN=Angptl2 PE=2 SV=2	1.07222	-0.51404	0.876547	17.6935	2.59516e-05	0.00176092	yes
maker-000001F-pred_gff_AUGUSTUS-gene-6.4	MCM3_CHICKDNA replication licensing factor MCM3 OS=Gallus gallus GN=MCM3 PE=2 SV=1	15.9933	-1.35207	0.569526	17.6809	2.61238e-05	0.00176712	no
maker-000008F-pred_gff_AUGUSTUS-gene-39.42	VWA7_MOUSEvon Willebrand factor A domain-containing 7 OS=Mus musculus GN=Vwa7 PE=2 SV=1	56.0817	0.113629	0.28806	17.672	2.62464e-05	0.00176993	no
maker-000096F-pred_gff_genemark-gene-23.25	CO3_ONCMYComplement C3 (Fragment) OS=Oncorhynchus mykiss GN=c3 PE=1 SV=1	43285.9	0.611025	0.158658	17.6587	2.643e-05	0.00177683	no
maker-000007F-pred_gff_AUGUSTUS-gene-38.17	RB18B_DANRERas-related Rab-18-B OS=Danio rerio GN=rab18b PE=2 SV=1	1035.95	-0.755221	0.0991427	17.6403	2.66878e-05	0.00178865	no
maker-000010F-pred_gff_AUGUSTUS-gene-31.2	TYSY_MOUSEThymidylate synthase OS=Mus musculus GN=Tyms PE=1 SV=1	19.048	-0.689514	0.322997	17.5345	2.82146e-05	0.00188121	no
maker-000326F-pred_gff_AUGUSTUS-gene-4.106	SPTB2_MOUSESpectrin beta non-erythrocytic 1 OS=Mus musculus GN=Sptbn1 PE=1 SV=2	8.08726	0.46003	0.250413	17.5327	2.8241e-05	0.00188121	yes
maker-000049F-pred_gff_AUGUSTUS-gene-2.10	WDR1_HUMANWD repeat-containing 1 OS=Homo sapiens GN=WDR1 PE=1 SV=4	41.8265	-1.34515	0.194745	17.5261	2.83383e-05	0.00188196	no
maker-000033F-pred_gff_snap_masked-gene-53.6	MPZL2_HUMANMyelin zero 2 OS=Homo sapiens GN=MPZL2 PE=1 SV=1	7.86228	-0.202448	0.416549	17.51	2.85796e-05	0.00189223	yes
maker-000020F-pred_gff_AUGUSTUS-gene-31.2	OTUD3_MOUSEOTU domain-containing 3 OS=Mus musculus GN=Otud3 PE=1 SV=1	268.814	0.231261	0.113423	17.4483	2.95227e-05	0.00194877	yes
maker-000264F-pred_gff_AUGUSTUS-gene-5.26	F102A_XENLA FAM102A OS=Xenopus laevis GN=fam102a PE=2 SV=1	17.2864	-0.653123	0.304337	17.4249	2.98888e-05	0.00196699	no
maker-000024F-pred_gff_AUGUSTUS-gene-47.0	DDX17_MOUSEProbable ATP-dependent RNA helicase DDX17 OS=Mus musculus GN=Ddx17 PE=1 SV=1	280.811	-0.0777797	0.190125	17.4152	3.00412e-05	0.00197108	yes
maker-000001F-pred_gff_AUGUSTUS-gene-94.14	I20RA_HUMANInterleukin-20 receptor subunit alpha OS=Homo sapiens GN=IL20RA PE=1 SV=2	7.36773	-0.725978	0.481462	17.398	3.03142e-05	0.00198259	no
maker-000036F-pred_gff_AUGUSTUS-gene-28.14	DAZP2_PONABDAZ-associated 2 OS=Pongo abelii GN=DAZAP2 PE=2 SV=1	1407.72	-0.19924	0.114989	17.3871	3.04888e-05	0.00198259	no
maker-000141F-pred_gff_AUGUSTUS-gene-23.6	MCM4B_XENLADNA replication licensing factor mcm4-B OS=Xenopus laevis GN=mcm4-b PE=1 SV=3	27.7025	-0.904878	0.556514	17.3892	3.04551e-05	0.00198259	yes
maker-000375F-pred_gff_genemark-gene-4.77	ANPRB_BOVINAtrial natriuretic peptide receptor 2 OS=Bos taurus GN=NPR2 PE=2 SV=1	7.9752	-0.399431	0.506039	17.3414	3.12301e-05	0.00202477	no
maker-000032F-pred_gff_AUGUSTUS-gene-61.30	WDFY4_HUMANWD repeat- and FYVE domain-containing 4 OS=Homo sapiens GN=WDFY4 PE=1 SV=3	149.99	0.215077	0.170931	17.3304	3.14128e-05	0.00203059	no
maker-000339F-pred_gff_AUGUSTUS-gene-5.18	ZC11A_MOUSEZinc finger CCCH domain-containing 11A OS=Mus musculus GN=Zc3h11a PE=1 SV=1	555.909	0.0548632	0.113024	17.3057	3.18237e-05	0.00205108	yes
maker-000040F-pred_gff_AUGUSTUS-gene-37.27	ECEL1_HUMANEndothelin-converting enzyme-like 1 OS=Homo sapiens GN=ECEL1 PE=1 SV=3	42.9756	-0.00979251	0.225783	17.2922	3.20495e-05	0.00205375	yes
maker-000078F-pred_gff_AUGUSTUS-gene-28.3	---NA---	369.312	-0.00366468	0.238945	17.292	3.20531e-05	0.00205375	yes
maker-000151F-pred_gff_AUGUSTUS-gene-8.28	MKRN1_TAKRUProbable E3 ubiquitin- ligase makorin-1 OS=Takifugu rubripes GN=mkrn1 PE=2 SV=1	647.639	0.175248	0.124771	17.2835	3.21973e-05	0.00205696	no
maker-000055F-pred_gff_AUGUSTUS-gene-18.14	OPN3_HUMANOpsin-3 OS=Homo sapiens GN=OPN3 PE=1 SV=1	41.8217	-0.414946	0.401159	17.2568	3.26531e-05	0.00207667	no
maker-000216F-pred_gff_AUGUSTUS-gene-3.80	DJC12_HUMAN homolog subfamily C member 12 OS=Homo sapiens GN=DNAJC12 PE=1 SV=1	54.9155	0.259195	0.255255	17.2543	3.26959e-05	0.00207667	no
maker-000051F-pred_gff_AUGUSTUS-gene-43.13	TUTLA_MOUSE turtle homolog A OS=Mus musculus GN=Igsf9 PE=1 SV=2	61.5434	0.822793	0.377147	17.2457	3.28445e-05	0.00208005	yes
maker-000049F-pred_gff_AUGUSTUS-gene-19.0	S61A1_DANRE transport Sec61 subunit alpha-like 1 OS=Danio rerio GN=sec61al1 PE=2 SV=3	4475.81	-0.0836523	0.123128	17.2341	3.30455e-05	0.00208674	yes
maker-000000F-pred_gff_AUGUSTUS-gene-117.5	ITB1_FELCAIntegrin beta-1 OS=Felis catus GN=ITGB1 PE=2 SV=1	3941.54	0.425147	0.31305	17.2223	3.32508e-05	0.00209003	yes
maker-000030F-pred_gff_AUGUSTUS-gene-10.23	AP4S1_BOVINAP-4 complex subunit sigma-1 OS=Bos taurus GN=AP4S1 PE=2 SV=1	29.5862	-0.407452	0.213775	17.2147	3.33846e-05	0.00209003	no
maker-000046F-pred_gff_genemark-gene-9.24	---NA---	5.37345	0.583095	0.671576	17.2158	3.33657e-05	0.00209003	no
maker-000031F-pred_gff_AUGUSTUS-gene-51.31	NRK2_MOUSENicotinamide riboside kinase 2 OS=Mus musculus GN=Nmrk2 PE=1 SV=1	4228.71	0.310941	0.205687	17.1759	3.40736e-05	0.00212707	yes
maker-000023F-pred_gff_AUGUSTUS-gene-40.22	CHD6_HUMANChromodomain-helicase-DNA-binding 6 OS=Homo sapiens GN=CHD6 PE=1 SV=4	280.898	-0.0173313	0.167965	17.1447	3.46382e-05	0.00215616	yes
maker-001165F-pred_gff_AUGUSTUS-gene-0.1	C330_FUNHECytochrome P450 3A30 OS=Fundulus heteroclitus GN=cyp3a30 PE=2 SV=2	20103.7	0.334705	0.249411	17.1389	3.47432e-05	0.00215655	no
maker-000122F-pred_gff_AUGUSTUS-gene-20.38	S27A2_HUMANVery long-chain acyl- synthetase OS=Homo sapiens GN=SLC27A2 PE=1 SV=2	14488.1	-0.607564	0.203994	17.1212	3.50694e-05	0.00217063	no
maker-000025F-pred_gff_AUGUSTUS-gene-72.2	CY24B_MOUSECytochrome b-245 heavy chain OS=Mus musculus GN=Cybb PE=1 SV=1	7.96205	-0.602268	0.640775	17.1075	3.53221e-05	0.00217395	no
maker-000189F-pred_gff_genemark-gene-14.30	---NA---	119.355	-0.831491	0.190148	17.1118	3.52426e-05	0.00217395	no
maker-000045F-pred_gff_AUGUSTUS-gene-30.15	HSP7C_RATHeat shock cognate 71 kDa OS=Rattus norvegicus GN=Hspa8 PE=1 SV=1	3546.28	-0.0891396	0.182625	17.0894	3.56608e-05	0.0021825	yes
maker-000308F-pred_gff_AUGUSTUS-gene-6.66	LANC2_HUMAN 2 OS=Homo sapiens GN=LANCL2 PE=1 SV=1	189.889	-0.101282	0.098306	17.0905	3.56393e-05	0.0021825	yes
maker-000066F-pred_gff_AUGUSTUS-gene-23.40	RIMS2_MOUSERegulating synaptic membrane exocytosis 2 OS=Mus musculus GN=Rims2 PE=1 SV=1	3.37204	-0.0835457	0.48439	17.078	3.58749e-05	0.00218337	yes
maker-000226F-pred_gff_AUGUSTUS-gene-0.1	NQO1_MOUSENAD(P)H dehydrogenase	793.803	0.0843468	0.115449	17.0782	3.58709e-05	0.00218337	yes
maker-000017F-pred_gff_AUGUSTUS-gene-38.0	RXRBA_DANRERetinoic acid receptor RXR-beta-A OS=Danio rerio GN=rxrba PE=2 SV=1	471.695	-0.216923	0.0968466	17.0395	3.66097e-05	0.00222191	yes
maker-000032F-pred_gff_AUGUSTUS-gene-51.2	BAG2_BOVINBAG family molecular chaperone regulator 2 OS=Bos taurus PE=2 SV=1	12.5769	0.20396	0.336375	17.0261	3.68703e-05	0.00223152	yes
maker-000165F-pred_gff_AUGUSTUS-gene-3.57	KCJ10_HUMANATP-sensitive inward rectifier potassium channel 10 OS=Homo sapiens GN=KCNJ10 PE=1 SV=1	4.1856	-1.50171	0.668937	16.993	3.75184e-05	0.00226448	yes
maker-000104F-pred_gff_AUGUSTUS-gene-29.85	UBE2A_MOUSEUbiquitin-conjugating enzyme E2 A OS=Mus musculus GN=Ube2a PE=1 SV=1	301.795	-0.505624	0.130097	16.9604	3.81677e-05	0.00229732	no
maker-000072F-pred_gff_AUGUSTUS-gene-43.5	ATS13_HUMANA disintegrin and metallo ase with thrombospondin motifs 13 OS=Homo sapiens GN=ADAMTS13 PE=1 SV=1	4157.26	0.361331	0.0860636	16.942	3.85389e-05	0.00231329	no
maker-000019F-pred_gff_AUGUSTUS-gene-21.25	NU107_HUMANNuclear pore complex Nup107 OS=Homo sapiens GN=NUP107 PE=1 SV=1	531.788	0.488203	0.0954078	16.8773	3.98763e-05	0.002374	no
maker-000322F-pred_gff_AUGUSTUS-gene-6.3	FLVC1_HUMANFeline leukemia virus subgroup C receptor-related 1 OS=Homo sapiens GN=FLVCR1 PE=1 SV=1	72.9061	-1.05513	0.25891	16.8822	3.97724e-05	0.002374	no
maker-000417F-pred_gff_AUGUSTUS-gene-3.79	CP2J2_HUMANCytochrome P450 2J2 OS=Homo sapiens GN=CYP2J2 PE=1 SV=2	7241.58	-1.91917	0.360008	16.8874	3.96643e-05	0.002374	no
maker-000194F-pred_gff_genemark-gene-14.71	APMAP_SALSAAdipocyte plasma membrane-associated OS=Salmo salar GN=apmap PE=2 SV=1	50.5996	0.567546	0.231492	16.8199	4.10991e-05	0.00244015	no
maker-000024F-pred_gff_snap_masked-gene-43.40	XPP3_MOUSEProbable Xaa-Pro aminopeptidase 3 OS=Mus musculus GN=Xpnpep3 PE=1 SV=1	161.409	0.25501	0.132067	16.8014	4.15026e-05	0.00245742	no
maker-000143F-pred_gff_AUGUSTUS-gene-21.4	ITK_HUMANTyrosine- kinase ITK TSK OS=Homo sapiens GN=ITK PE=1 SV=1	17.2473	0.795205	0.369015	16.7762	4.20572e-05	0.00248353	no
maker-000108F-pred_gff_AUGUSTUS-gene-14.37	SCMC1_DANRECalcium-binding mitochondrial carrier S -1 OS=Danio rerio GN=slc25a24 PE=2 SV=1	130.535	-0.429035	0.208252	16.7709	4.21746e-05	0.00248375	yes
maker-000127F-pred_gff_AUGUSTUS-gene-25.63	GNAO_HUMANGuanine nucleotide-binding G(o) subunit alpha OS=Homo sapiens GN=GNAO1 PE=1 SV=4	7.5661	-0.71568	0.493743	16.7497	4.26486e-05	0.00250492	yes
maker-000001F-pred_gff_genemark-gene-122.5	---NA---	28.3699	0.263394	0.281606	16.7325	4.30384e-05	0.00252104	yes
maker-000118F-pred_gff_AUGUSTUS-gene-10.12	type II cytoskeletal 8 OS=Danio rerio GN=krt8 PE=1 SV=1	52.565	2.40707	1.00043	16.6866	4.40904e-05	0.00257575	no
maker-000017F-pred_gff_AUGUSTUS-gene-53.34	GMEB1_MOUSEGlucocorticoid modulatory element-binding 1 OS=Mus musculus GN=Gmeb1 PE=1 SV=2	9.70522	0.0600286	0.321221	16.6782	4.42874e-05	0.00258036	yes
maker-000048F-pred_gff_AUGUSTUS-gene-52.3	FUND1_CHICKFUN14 domain-containing 1 OS=Gallus gallus GN=FUNDC1 PE=3 SV=1	200.715	-0.0212618	0.121367	16.6703	4.44713e-05	0.00258419	yes
maker-000004F-pred_gff_AUGUSTUS-gene-43.3	CTBP2_HUMANC-terminal-binding 2 OS=Homo sapiens GN=CTBP2 PE=1 SV=1	111.451	-0.105236	0.31529	16.6568	4.47905e-05	0.00259583	yes
maker-000138F-pred_gff_AUGUSTUS-gene-9.14	HACD2_MOUSEVery-long-chain (3R)-3-hydroxyacyl- dehydratase 2 OS=Mus musculus GN=Hacd2 PE=1 SV=1	726.243	-0.397713	0.0731326	16.6171	4.57363e-05	0.00264363	no
maker-000016F-pred_gff_AUGUSTUS-gene-11.48	RA51B_XENLADNA repair RAD51 homolog B OS=Xenopus laevis GN=rad51-b PE=2 SV=1	2.01359	0.392941	0.769539	16.5909	4.63741e-05	0.0026441	yes
maker-000070F-pred_gff_snap_masked-gene-2.53	GSTA_PLEPLGlutathione S-transferase A OS=Pleuronectes platessa PE=2 SV=1	27351	-0.234322	0.17927	16.6043	4.60455e-05	0.0026441	no
maker-000161F-pred_gff_AUGUSTUS-gene-12.41	SYN3_HUMANSynapsin-3 OS=Homo sapiens GN=SYN3 PE=1 SV=2	10.0775	-0.21087	0.535872	16.6004	4.61417e-05	0.0026441	no
maker-000315F-pred_gff_AUGUSTUS-gene-6.97	DMBT1_HUMANDeleted in malignant brain tumors 1 OS=Homo sapiens GN=DMBT1 PE=1 SV=2	17235.9	0.0974194	0.0843377	16.5999	4.61533e-05	0.0026441	no
maker-000316F-pred_gff_AUGUSTUS-gene-4.25	DEFM_HUMANPeptide mitochondrial OS=Homo sapiens GN=PDF PE=1 SV=1	55.9683	-0.698523	0.315784	16.5869	4.64705e-05	0.0026441	no
maker-000435F-pred_gff_genemark-gene-2.33	SYAM_MOUSEAlanine--tRNA mitochondrial OS=Mus musculus GN=Aars2 PE=1 SV=1	685.707	0.113188	0.0918377	16.592	4.63464e-05	0.0026441	yes
maker-000014F-pred_gff_AUGUSTUS-gene-60.1	BACD3_HUMANBTB POZ domain-containing adapter for CUL3-mediated degradation 3 OS=Homo sapiens GN=KCTD10 PE=1 SV=1	345.498	0.0580297	0.128841	16.5798	4.66444e-05	0.0026471	yes
maker-000073F-pred_gff_genemark-gene-14.10	PCDH8_HUMANProtocadherin-8 OS=Homo sapiens GN=PCDH8 PE=2 SV=2	5.77326	0.192909	0.415961	16.5088	4.84259e-05	0.00274108	yes
maker-000018F-pred_gff_AUGUSTUS-gene-36.50	ARHGA_HUMANRho guanine nucleotide exchange factor 10 OS=Homo sapiens GN=ARHGEF10 PE=1 SV=4	48.9102	0.388871	0.133117	16.4899	4.89088e-05	0.00276126	no
maker-000022F-pred_gff_AUGUSTUS-gene-52.19	NLRC3_HUMANNLR family CARD domain-containing 3 OS=Homo sapiens GN=NLRC3 PE=1 SV=2	6.77063	0.877461	0.485115	16.4732	4.93421e-05	0.002776	no
maker-000417F-pred_gff_AUGUSTUS-gene-2.16	CP2J5_MOUSECytochrome P450 2J5 OS=Mus musculus GN=Cyp2j5 PE=1 SV=1	8868.82	-0.975496	0.260047	16.4701	4.9424e-05	0.002776	no
maker-000277F-pred_gff_AUGUSTUS-gene-7.4	---NA---	146.149	0.101267	0.105889	16.4522	4.98911e-05	0.00279505	yes
maker-000005F-pred_gff_AUGUSTUS-gene-98.4	MPDZ_HUMANMultiple PDZ domain OS=Homo sapiens GN=MPDZ PE=1 SV=2	194.09	0.263642	0.120767	16.4441	5.01046e-05	0.00279531	no
maker-000105F-pred_gff_AUGUSTUS-gene-27.23	KC1G2_MOUSECasein kinase I isoform gamma-2 OS=Mus musculus GN=Csnk1g2 PE=1 SV=1	208.975	0.399388	0.0785993	16.4424	5.01515e-05	0.00279531	no
maker-000026F-pred_gff_AUGUSTUS-gene-31.2	G6PC_HAPNUGlucose-6-phosphatase OS=Haplochromis nubilus GN=g6pc PE=2 SV=1	8188.49	-1.18611	0.279711	16.4155	5.08674e-05	0.002828	no
maker-000073F-pred_gff_snap_masked-gene-43.61	CREB1_BOVINCyclic AMP-responsive element-binding 1 OS=Bos taurus GN=CREB1 PE=1 SV=2	48.7971	-0.849393	0.236785	16.3895	5.1571e-05	0.00284387	no
maker-000146F-pred_gff_AUGUSTUS-gene-23.7	FA35A_PONAB FAM35A OS=Pongo abelii GN=FAM35A PE=2 SV=1	102.619	0.638821	0.159196	16.3994	5.13009e-05	0.00284387	no
maker-000208F-pred_gff_AUGUSTUS-gene-13.58	RARAB_DANRERetinoic acid receptor alpha-B OS=Danio rerio GN=rarab PE=2 SV=1	179.052	-0.270989	0.202808	16.3857	5.16736e-05	0.00284387	yes
maker-000609F-pred_gff_genemark-gene-0.23	CP2DH_MACFACytochrome P450 2D17 OS=Macaca fascicularis GN=CYP2D17 PE=2 SV=1	146.871	-0.81644	0.413043	16.3931	5.14726e-05	0.00284387	no
maker-000015F-pred_gff_AUGUSTUS-gene-27.4	JAM3_RATJunctional adhesion molecule C OS=Rattus norvegicus GN=Jam3 PE=1 SV=1	9.00671	0.00984267	0.273827	16.3631	5.22947e-05	0.00287082	yes
maker-000022F-pred_gff_AUGUSTUS-gene-42.23	ITA3_BOVINIntegrin alpha-3 OS=Bos taurus GN=ITGA3 PE=3 SV=1	6.21842	-0.0182105	0.753199	16.3516	5.26126e-05	0.00287807	no
maker-000039F-pred_gff_AUGUSTUS-gene-37.23	BMP2K_MOUSEBMP-2-inducible kinase OS=Mus musculus GN=Bmp2k PE=1 SV=1	34.1257	-0.0447757	0.226208	16.3488	5.26902e-05	0.00287807	yes
maker-000033F-pred_gff_AUGUSTUS-gene-5.17	GOLI4_HUMANGolgi integral membrane 4 OS=Homo sapiens GN=GOLIM4 PE=1 SV=1	802.738	-0.536642	0.136143	16.3309	5.31895e-05	0.0028981	no
maker-000013F-pred_gff_AUGUSTUS-gene-69.3	NU205_HUMANNuclear pore complex Nup205 OS=Homo sapiens GN=NUP205 PE=1 SV=3	247.167	0.368286	0.121389	16.3148	5.36435e-05	0.00290833	no
maker-000018F-pred_gff_AUGUSTUS-gene-6.74	ADH1_GADMCAlcohol dehydrogenase 1 OS=Gadus morhua callarias PE=1 SV=1	3899.86	1.07568	0.261466	16.315	5.36388e-05	0.00290833	no
maker-000079F-pred_gff_AUGUSTUS-gene-13.25	TYBA_CYPCAThymosin beta-a OS=Cyprinus carpio PE=3 SV=3	47.6618	1.00732	0.468262	16.303	5.39779e-05	0.00291922	no
maker-000000F-pred_gff_genemark-gene-159.42	MROH1_HUMANMaestro heat-like repeat-containing family member 1 OS=Homo sapiens GN=MROH1 PE=2 SV=3	343.104	0.328752	0.160596	16.279	5.46662e-05	0.00294609	yes
maker-000188F-pred_gff_AUGUSTUS-gene-7.2	---NA---	81606.9	0.886141	0.182598	16.2763	5.47445e-05	0.00294609	no
maker-000234F-pred_gff_AUGUSTUS-gene-4.3	---NA---	37.6105	0.0652451	0.225115	16.2639	5.51036e-05	0.00295503	yes
maker-000393F-pred_gff_AUGUSTUS-gene-3.95	TRI39_MOUSEE3 ubiquitin- ligase TRIM39 OS=Mus musculus GN=Trim39 PE=2 SV=1	15.2277	-0.0113814	0.272044	16.2612	5.51811e-05	0.00295503	yes
maker-000147F-pred_gff_AUGUSTUS-gene-22.1	P2Y14_MOUSEP2Y purinoceptor 14 OS=Mus musculus GN=P2ry14 PE=2 SV=1	35.5417	-0.482877	0.371565	16.2524	5.54399e-05	0.00296163	yes
maker-000256F-pred_gff_AUGUSTUS-gene-5.34	TRIM2_HUMANTripartite motif-containing 2 OS=Homo sapiens GN=TRIM2 PE=1 SV=1	564.38	-0.952072	0.230183	16.2314	5.60585e-05	0.00298737	no
maker-000255F-pred_gff_genemark-gene-5.53	DEMA_BOVINDematin OS=Bos taurus GN=DMTN PE=2 SV=1	43.19	-0.542638	0.368618	16.1993	5.70163e-05	0.00303102	yes
maker-000018F-pred_gff_AUGUSTUS-gene-60.0	MAAI_MOUSEMaleylacetoacetate isomerase OS=Mus musculus GN=Gstz1 PE=1 SV=1	2657.08	-0.902143	0.2244	16.1826	5.75212e-05	0.00304305	no
maker-000035F-pred_gff_AUGUSTUS-gene-12.0	CCSE2_HUMANSerine-rich coiled-coil domain-containing 2 OS=Homo sapiens GN=CCSER2 PE=1 SV=2	10.5826	-0.355689	0.329796	16.1842	5.74721e-05	0.00304305	yes
maker-000393F-pred_gff_AUGUSTUS-gene-1.19	---NA---	237.877	0.317145	0.15875	16.1686	5.79457e-05	0.00305811	no
maker-000015F-pred_gff_genemark-gene-61.18	FAT4_MOUSEProtocadherin Fat 4 OS=Mus musculus GN=Fat4 PE=1 SV=2	2.04319	-1.0933	0.695759	16.1535	5.84106e-05	0.00307521	no
maker-000014F-pred_gff_AUGUSTUS-gene-51.3	BHMT1_XENTRBetaine--homocysteine S-methyltransferase 1 OS=Xenopus tropicalis GN=bhmt PE=2 SV=1	1920.86	-1.08208	0.25501	16.1348	5.89893e-05	0.00309821	no
maker-000064F-pred_gff_AUGUSTUS-gene-22.34	TM248_DANRETransmembrane 248 OS=Danio rerio GN=tmem248 PE=2 SV=1	831.686	-0.434534	0.0963745	16.0469	6.17939e-05	0.00323773	no
maker-000011F-pred_gff_AUGUSTUS-gene-91.3	PTPRR_MOUSEReceptor-type tyrosine- phosphatase R OS=Mus musculus GN=Ptprr PE=1 SV=1	33.9532	-1.04742	0.21793	16.0385	6.2067e-05	0.00324426	no
maker-000074F-pred_gff_AUGUSTUS-gene-22.26	C163B_HUMANScavenger receptor cysteine-rich type 1 M160 OS=Homo sapiens GN=CD163L1 PE=1 SV=2	50.8253	0.225408	0.340416	16.0242	6.25385e-05	0.00326111	no
maker-000008F-pred_gff_AUGUSTUS-gene-56.2	TIAM1_HUMANT-lymphoma invasion and metastasis-inducing 1 OS=Homo sapiens GN=TIAM1 PE=1 SV=2	13.4174	0.375017	0.402678	15.9797	6.40245e-05	0.00333064	yes
maker-000000F-pred_gff_genemark-gene-70.18	---NA---	532.716	-0.364104	0.171507	15.9743	6.42096e-05	0.00333234	no
maker-000152F-pred_gff_AUGUSTUS-gene-2.36	RTP3_HUMANReceptor-transporting 3 OS=Homo sapiens GN=RTP3 PE=1 SV=1	61.3203	0.841228	0.576914	15.967	6.44555e-05	0.00333718	yes
maker-000095F-pred_gff_AUGUSTUS-gene-26.38	IGLC6_HUMANImmunoglobulin lambda constant 6 OS=Homo sapiens GN=IGLC6 PE=1 SV=1	3.5118	0.616225	0.670327	15.9569	6.48015e-05	0.00333927	no
maker-000127F-pred_gff_AUGUSTUS-gene-0.0	LONP2_DANRELon protease homolog peroxisomal OS=Danio rerio GN=lonp2 PE=2 SV=1	2379.68	-0.27453	0.0979555	15.9603	6.46849e-05	0.00333927	no
maker-000017F-pred_gff_AUGUSTUS-gene-3.23	PSMD4_HUMAN26S proteasome non-ATPase regulatory subunit 4 OS=Homo sapiens GN=PSMD4 PE=1 SV=1	746.207	0.0886089	0.082485	15.8785	6.75405e-05	0.00347222	yes
maker-000026F-pred_gff_AUGUSTUS-gene-39.9	RPC5_MOUSEDNA-directed RNA polymerase III subunit RPC5 OS=Mus musculus GN=Polr3e PE=1 SV=2	138.514	0.647764	0.12615	15.8558	6.83578e-05	0.00350598	no
maker-000237F-pred_gff_AUGUSTUS-gene-4.124	NQO1_MOUSENAD(P)H dehydrogenase	931.846	-0.0901218	0.116503	15.8469	6.86777e-05	0.00351414	yes
maker-000082F-pred_gff_AUGUSTUS-gene-12.23	RORB_HUMANNuclear receptor ROR-beta OS=Homo sapiens GN=RORB PE=1 SV=3	133.943	-1.17785	0.252949	15.8311	6.92558e-05	0.0035272	no
maker-000331F-pred_gff_AUGUSTUS-gene-4.67	CP2J6_MOUSECytochrome P450 2J6 OS=Mus musculus GN=Cyp2j6 PE=2 SV=2	568.437	-2.0648	0.368741	15.8336	6.91631e-05	0.0035272	no
maker-000147F-pred_gff_AUGUSTUS-gene-0.1	CCR7_HUMANC-C chemokine receptor type 7 OS=Homo sapiens GN=CCR7 PE=2 SV=2	8.21806	0.0443793	0.534391	15.8265	6.94246e-05	0.00352758	yes
maker-000201F-pred_gff_AUGUSTUS-gene-7.2	DPTOR_MOUSEDEP domain-containing mTOR-interacting OS=Mus musculus GN=Deptor PE=1 SV=2	396.953	-0.244705	0.212663	15.8139	6.98857e-05	0.00354277	no
maker-000001F-pred_gff_AUGUSTUS-gene-6.2	MCM3Z_XENLAZygotic DNA replication licensing factor mcm3 OS=Xenopus laevis GN=zmcm3 PE=1 SV=1	7.09882	-0.604333	0.508349	15.7021	7.41404e-05	0.00374255	yes
maker-000001F-pred_gff_AUGUSTUS-gene-57.19	MGAP_HUMANMAX gene-associated OS=Homo sapiens GN=MGA PE=1 SV=3	245.297	-0.401692	0.142821	15.6934	7.44852e-05	0.00374255	no
maker-000027F-pred_gff_AUGUSTUS-gene-45.3	PGFS_SALSAProstamide prostaglandin F synthase OS=Salmo salar GN=fam213b PE=2 SV=1	214.672	-0.660561	0.168216	15.6952	7.4414e-05	0.00374255	no
maker-000029F-pred_gff_AUGUSTUS-gene-49.40	PLPP2_BOVINPhospholipid phosphatase 2 OS=Bos taurus GN=PLPP2 PE=2 SV=1	392.862	-0.212249	0.14384	15.6927	7.45118e-05	0.00374255	yes
maker-000000F-pred_gff_AUGUSTUS-gene-112.12	PI4KB_HUMANPhosphatidylinositol 4-kinase beta OS=Homo sapiens GN=PI4KB PE=1 SV=1	281.549	0.244683	0.0756	15.6858	7.47837e-05	0.00374759	no
maker-000016F-pred_gff_AUGUSTUS-gene-16.5	FBX30_HUMANF-box only 30 OS=Homo sapiens GN=FBXO30 PE=1 SV=3	46.1479	0.266675	0.154997	15.672	7.53298e-05	0.00376632	yes
maker-000163F-pred_gff_AUGUSTUS-gene-20.6	CDIP1_BOVINCell death-inducing p53-target 1 OS=Bos taurus GN=CDIP1 PE=2 SV=1	240.159	-0.378268	0.102871	15.6381	7.66955e-05	0.00382584	no
maker-000007F-pred_gff_AUGUSTUS-gene-60.0	GT252_HUMANProcollagen galactosyltransferase 2 OS=Homo sapiens GN=COLGALT2 PE=1 SV=1	7.29507	1.62828	0.481596	15.6274	7.71286e-05	0.00383868	no
maker-000008F-pred_gff_AUGUSTUS-gene-65.13	CADM2_HUMANCell adhesion molecule 2 OS=Homo sapiens GN=CADM2 PE=2 SV=1	64.568	0.388492	0.134952	15.6124	7.7742e-05	0.00384317	no
maker-000061F-pred_gff_AUGUSTUS-gene-38.1	TANK_HUMANTRAF family member-associated NF-kappa-B activator OS=Homo sapiens GN=TANK PE=1 SV=2	3.58847	-0.753778	0.569286	15.608	7.79222e-05	0.00384317	yes
maker-000161F-pred_gff_AUGUSTUS-gene-9.4	---NA---	14.3184	-0.927842	0.352497	15.6207	7.74039e-05	0.00384317	no
maker-000212F-pred_gff_AUGUSTUS-gene-10.1	TOM1_HUMANTarget of Myb 1 OS=Homo sapiens GN=TOM1 PE=1 SV=2	16.7289	-0.781661	0.244415	15.6093	7.78692e-05	0.00384317	no
maker-000002F-pred_gff_AUGUSTUS-gene-22.4	BRF2_DANRETranscription factor IIIB 50 kDa subunit OS=Danio rerio GN=brf2 PE=2 SV=1	13.599	1.06712	0.284104	15.5953	7.84502e-05	0.00386049	no
maker-000609F-pred_gff_AUGUSTUS-gene-0.1	CP2F2_MOUSECytochrome P450 2F2 OS=Mus musculus GN=Cyp2f2 PE=1 SV=1	5671.55	-0.399154	0.249219	15.5902	7.86621e-05	0.00386222	no
maker-000014F-pred_gff_AUGUSTUS-gene-54.8	UT2_RABITUrea transporter 2 OS=Oryctolagus cuniculus GN=SLC14A2 PE=2 SV=1	5.07101	-0.412289	0.448217	15.5708	7.94705e-05	0.00389215	yes
maker-000024F-pred_gff_AUGUSTUS-gene-28.33	PLTP_HUMANPhospholipid transfer OS=Homo sapiens GN=PLTP PE=1 SV=1	11.0596	0.458708	0.447386	15.5671	7.96279e-05	0.00389215	yes
maker-000021F-pred_gff_genemark-gene-17.23	---NA---	99.5884	-0.686079	0.139163	15.5511	8.03029e-05	0.00391638	no
maker-000030F-pred_gff_snap_masked-gene-22.16	---NA---	119.661	-0.729267	0.150979	15.5314	8.11443e-05	0.0039486	no
maker-000095F-pred_gff_AUGUSTUS-gene-23.14	TTY2L_DANRE tweety homolog 2-like OS=Danio rerio GN=ttyh2l PE=2 SV=1	370.172	0.222728	0.171496	15.5179	8.17283e-05	0.00396818	no
maker-000023F-pred_gff_AUGUSTUS-gene-33.3	CF089_DANREBombesin receptor-activated C6orf89 homolog OS=Danio rerio GN=zgc:162255 PE=2 SV=1	200.32	0.708351	0.0987064	15.5026	8.23909e-05	0.00398265	no
maker-000176F-pred_gff_AUGUSTUS-gene-8.0	RAB2A_CHICKRas-related Rab-2A OS=Gallus gallus GN=RAB2A PE=2 SV=1	2448.14	-0.34399	0.112224	15.5051	8.22816e-05	0.00398265	no
maker-000116F-pred_gff_AUGUSTUS-gene-11.21	GRM7_HUMANMetabotropic glutamate receptor 7 OS=Homo sapiens GN=GRM7 PE=1 SV=1	0.716584	0.19943	0.982082	15.4802	8.33748e-05	0.00402132	yes
maker-000132F-pred_gff_AUGUSTUS-gene-8.5	RGS1_MOUSERegulator of G- signaling 1 OS=Mus musculus GN=Rgs1 PE=2 SV=2	25.5383	0.269938	0.302056	15.4528	8.45936e-05	0.00407111	no
maker-000019F-pred_gff_AUGUSTUS-gene-67.6	GNPTA_DANREN-acetylglucosamine-1-phosphotransferase subunits alpha beta OS=Danio rerio GN=gnptab PE=1 SV=1	83.6786	-0.068959	0.183076	15.4397	8.5181e-05	0.00409037	yes
maker-000212F-pred_gff_genemark-gene-10.12	TOM1_MOUSETarget of Myb 1 OS=Mus musculus GN=Tom1 PE=1 SV=1	49.073	-0.705708	0.23395	15.4326	8.55005e-05	0.00409671	no
maker-000306F-pred_gff_AUGUSTUS-gene-5.10	DEN2D_HUMANDENN domain-containing 2D OS=Homo sapiens GN=DENND2D PE=1 SV=2	245.853	0.353528	0.163607	15.3828	8.77846e-05	0.00419695	yes
maker-000024F-pred_gff_AUGUSTUS-gene-50.6	WBP2_HUMANWW domain-binding 2 OS=Homo sapiens GN=WBP2 PE=1 SV=1	815.275	-0.0869121	0.0723705	15.3784	8.79889e-05	0.00419753	yes
maker-000130F-pred_gff_AUGUSTUS-gene-24.105	ING4_CHICKInhibitor of growth 4 OS=Gallus gallus GN=ING4 PE=2 SV=1	104.642	0.00721232	0.1203	15.3398	8.98046e-05	0.00427482	yes
maker-000336F-pred_gff_AUGUSTUS-gene-4.4	PTX4_MOUSEPentraxin-4 OS=Mus musculus GN=Ptx4 PE=1 SV=2	4.63868	0.119364	0.581128	15.3217	9.06713e-05	0.00430669	yes
maker-000044F-pred_gff_AUGUSTUS-gene-8.47	NCOA2_DANRENuclear receptor coactivator 2 OS=Danio rerio GN=ncoa2 PE=1 SV=1	1283.58	-0.524256	0.164441	15.3031	9.15645e-05	0.00433968	no
maker-000069F-pred_gff_AUGUSTUS-gene-32.1	ZFR_HUMANZinc finger RNA-binding OS=Homo sapiens GN=ZFR PE=1 SV=2	285.876	0.064148	0.117535	15.2983	9.18003e-05	0.00434144	yes
maker-000163F-pred_gff_AUGUSTUS-gene-20.0	ALS_MOUSEInsulin-like growth factor-binding complex acid labile subunit OS=Mus musculus GN=Igfals PE=1 SV=1	18669.3	0.27795	0.183119	15.2477	9.42893e-05	0.00444952	yes
maker-000022F-pred_gff_AUGUSTUS-gene-26.38	AQP8_RATAquaporin-8 OS=Rattus norvegicus GN=Aqp8 PE=2 SV=1	1.50682	2.29075	0.917911	15.1977	9.68231e-05	0.00452995	yes
maker-000296F-pred_gff_genemark-gene-6.174	KRA43_HUMANKeratin-associated 4-3 OS=Homo sapiens GN=KRTAP4-3 PE=2 SV=2	57.8462	-0.992001	1.11533	15.205	9.64471e-05	0.00452995	no
maker-000365F-pred_gff_snap_masked-gene-4.51	MSRA_HUMANMitochondrial peptide methionine sulfoxide reductase OS=Homo sapiens GN=MSRA PE=1 SV=1	443.984	-0.815744	0.153521	15.1997	9.67192e-05	0.00452995	no
maker-000674F-pred_gff_AUGUSTUS-gene-0.14	SPTB2_HUMANSpectrin beta non-erythrocytic 1 OS=Homo sapiens GN=SPTBN1 PE=1 SV=2	387.715	0.225979	0.104345	15.2097	9.62067e-05	0.00452995	yes
maker-000030F-pred_gff_AUGUSTUS-gene-66.47	PPN_HUMANPapilin OS=Homo sapiens GN=PAPLN PE=2 SV=4	130.771	-0.162169	0.243735	15.1919	9.71166e-05	0.00453398	yes
maker-000031F-pred_gff_AUGUSTUS-gene-40.35	FSD2_HUMANFibronectin type III and SPRY domain-containing 2 OS=Homo sapiens GN=FSD2 PE=1 SV=1	24.9149	0.545793	0.315461	15.175	9.7992e-05	0.00456509	yes
maker-000140F-pred_gff_AUGUSTUS-gene-18.2	C1QT1_RATComplement C1q tumor necrosis factor-related 1 OS=Rattus norvegicus GN=C1qtnf1 PE=2 SV=1	11.8618	-0.676111	0.329472	15.156	9.89811e-05	0.00460136	yes
maker-000220F-pred_gff_AUGUSTUS-gene-4.19	PARVA_HUMANAlpha-parvin OS=Homo sapiens GN=PARVA PE=1 SV=1	98.0884	-1.48519	0.165448	15.0822	0.000102928	0.00477467	no
maker-000293F-pred_gff_AUGUSTUS-gene-5.23	PLE3_PSEAMPleurocidin-like peptide WF3 OS=Pseudopleuronectes americanus GN=ple3 PE=3 SV=1	11.7765	-0.960467	0.383782	15.0742	0.000103368	0.0047748	no
maker-000351F-pred_gff_AUGUSTUS-gene-5.2	RN166_RATRING finger 166 OS=Rattus norvegicus GN=Rnf166 PE=2 SV=1	24.7922	0.498504	0.251988	15.0752	0.000103311	0.0047748	yes
maker-000498F-pred_gff_AUGUSTUS-gene-0.3	GHR_CHICKGrowth hormone receptor OS=Gallus gallus GN=GHR PE=1 SV=1	21.3253	0.598841	0.211959	15.0542	0.000104465	0.00481531	no
maker-000046F-pred_gff_genemark-gene-32.19	---NA---	9518.09	0.399607	0.134759	15.0236	0.000106176	0.00488389	no
maker-000005F-pred_gff_genemark-gene-20.58	---NA---	3674.52	-1.2677	0.213064	15.0028	0.00010735	0.00491718	no
maker-000320F-pred_gff_AUGUSTUS-gene-2.22	THA11_BOVINTHAP domain-containing 11 OS=Bos taurus GN=THAP11 PE=2 SV=1	63.0345	0.497407	0.177931	15.0053	0.000107211	0.00491718	no
maker-000005F-pred_gff_AUGUSTUS-gene-44.5	UDB17_HUMANUDP-glucuronosyltransferase 2B17 OS=Homo sapiens GN=UGT2B17 PE=1 SV=1	2075.31	0.00418074	0.144896	14.9789	0.000108719	0.00492289	no
maker-000017F-pred_gff_AUGUSTUS-gene-44.16	APLP1_HUMANAmyloid 1 OS=Homo sapiens GN=APLP1 PE=1 SV=3	767.431	-0.628945	0.0967236	14.983	0.000108487	0.00492289	no
maker-000089F-pred_gff_AUGUSTUS-gene-32.31	TMG2_MOUSETransmembrane gamma-carboxyglutamic acid 2 OS=Mus musculus GN=Prrg2 PE=1 SV=1	3.24119	-0.597394	0.624932	14.993	0.000107912	0.00492289	yes
maker-000220F-pred_gff_AUGUSTUS-gene-12.82	K154L_HUMANUPF0606 KIAA1549L OS=Homo sapiens GN=KIAA1549L PE=2 SV=2	13.7715	-0.209679	0.265063	14.977	0.000108827	0.00492289	yes
maker-000288F-pred_gff_AUGUSTUS-gene-4.2	COG5_MOUSEConserved oligomeric Golgi complex subunit 5 OS=Mus musculus GN=Cog5 PE=1 SV=3	233.993	-0.0852899	0.078192	14.9894	0.000108116	0.00492289	yes
maker-000302F-pred_gff_AUGUSTUS-gene-0.8	PGPI_HUMANPyroglutamyl-peptidase 1 OS=Homo sapiens GN=PGPEP1 PE=1 SV=1	161.515	-0.0583757	0.132396	14.9855	0.000108343	0.00492289	yes
maker-000251F-pred_gff_genemark-gene-4.99	SSUH2_HUMAN SSUH2 homolog OS=Homo sapiens GN=SSUH2 PE=1 SV=1	23.1443	0.10067	0.198623	14.9567	0.000110008	0.00496606	yes
maker-000045F-pred_gff_AUGUSTUS-gene-12.0	INT2_CHICKIntegrator complex subunit 2 OS=Gallus gallus GN=INTS2 PE=2 SV=1	97.0349	-0.243131	0.18382	14.9508	0.000110351	0.00496614	yes
maker-000130F-pred_gff_AUGUSTUS-gene-5.138	ZBT7A_CHICKZinc finger and BTB domain-containing 7A OS=Gallus gallus GN=ZBTB7A PE=2 SV=1	25.805	-0.700798	0.251477	14.9489	0.000110465	0.00496614	no
maker-000000F-pred_gff_AUGUSTUS-gene-95.39	APOA4_FELCAApolipo A-IV OS=Felis catus GN=APOA4 PE=3 SV=2	2808.67	-1.44434	0.915992	14.9381	0.000111096	0.00497407	no
maker-000172F-pred_gff_AUGUSTUS-gene-10.5	TPM4_MOUSETropomyosin alpha-4 chain OS=Mus musculus GN=Tpm4 PE=1 SV=3	161.307	0.197149	0.149267	14.94	0.000110984	0.00497407	no
maker-000013F-pred_gff_AUGUSTUS-gene-8.0	CRY1_MOUSECryptochrome-1 OS=Mus musculus GN=Cry1 PE=1 SV=1	552.89	-1.06893	0.190211	14.9265	0.000111781	0.00499448	no
maker-000268F-pred_gff_snap_masked-gene-5.19	---NA---	33.9233	0.928261	0.343649	14.9155	0.000112434	0.00501342	no
maker-000014F-pred_gff_genemark-gene-64.27	COR1C_MOUSECoronin-1C OS=Mus musculus GN=Coro1c PE=1 SV=2	424.417	-1.18061	0.133752	14.8977	0.000113501	0.00505069	no
maker-000332F-pred_gff_AUGUSTUS-gene-5.124	ABD18_RAT ABHD18 OS=Rattus norvegicus GN=Abhd18 PE=2 SV=2	62.1415	-0.0295541	0.151763	14.8929	0.00011379	0.00505327	yes
maker-000007F-pred_gff_AUGUSTUS-gene-46.28	PRDX6_CHICKPeroxiredoxin-6 OS=Gallus gallus GN=PRDX6 PE=2 SV=3	2.48668	0.550862	0.527349	14.8803	0.000114551	0.00507242	yes
maker-000260F-pred_gff_AUGUSTUS-gene-3.28	GFRA1_CHICKGDNF family receptor alpha-1 OS=Gallus gallus GN=GFRA1 PE=2 SV=1	1.18593	-1.00053	0.949832	14.8781	0.000114686	0.00507242	yes
maker-000069F-pred_gff_AUGUSTUS-gene-37.27	MYO9B_HUMANUnconventional myosin-IXb OS=Homo sapiens GN=MYO9B PE=1 SV=3	162.887	0.234224	0.106732	14.8682	0.00011529	0.00508882	no
maker-000017F-pred_gff_AUGUSTUS-gene-72.29	AT2C1_HUMANCalcium-transporting ATPase type 2C member 1 OS=Homo sapiens GN=ATP2C1 PE=1 SV=3	239.876	0.182691	0.112151	14.8582	0.000115904	0.00510196	yes
maker-000195F-pred_gff_genemark-gene-13.29	DNM3C_MOUSEDNA (cytosine-5)-methyltransferase 3C OS=Mus musculus GN=Dnmt3c PE=1 SV=1	22.5005	0.822233	0.257502	14.8557	0.000116055	0.00510196	no
maker-000002F-pred_gff_AUGUSTUS-gene-31.45	SC5A1_SHEEPSodium glucose cotransporter 1 OS=Ovis aries GN=SLC5A1 PE=2 SV=1	16.6332	0.406925	0.603228	14.8478	0.000116543	0.00511314	yes
maker-000131F-pred_gff_genemark-gene-9.16	NRP2_RATNeuropilin-2 OS=Rattus norvegicus GN=Nrp2 PE=2 SV=1	19.1566	0.131812	0.245981	14.8332	0.00011745	0.0051426	yes
maker-000293F-pred_gff_AUGUSTUS-gene-5.8	MORO_MORSAMoronecidin OS=Morone saxatilis PE=1 SV=1	59.5657	0.137717	0.418485	14.8289	0.000117716	0.00514396	yes
maker-000002F-pred_gff_AUGUSTUS-gene-26.18	SAP_HUMANProsaposin OS=Homo sapiens GN=PSAP PE=1 SV=2	84.3693	0.426441	0.288061	14.809	0.000118968	0.00518827	yes
maker-000073F-pred_gff_snap_masked-gene-24.3	FSTL1_HUMANFollistatin-related 1 OS=Homo sapiens GN=FSTL1 PE=1 SV=1	1347.75	-0.0230708	0.13351	14.7519	0.000122621	0.00533402	yes
maker-000923F-pred_gff_AUGUSTUS-gene-0.0	ST1S3_DANRECytosolic sulfotransferase 3 OS=Danio rerio GN=sult1st3 PE=1 SV=1	1741.36	-1.49359	0.245587	14.7492	0.000122798	0.00533402	no
maker-000115F-pred_gff_AUGUSTUS-gene-22.31	GRHPR_HUMANGlyoxylate reductase hydroxypyruvate reductase OS=Homo sapiens GN=GRHPR PE=1 SV=1	16968.9	-0.0948157	0.117307	14.7384	0.000123503	0.005354	no
maker-000000F-pred_gff_AUGUSTUS-gene-51.16	DCTN3_BOVINDynactin subunit 3 OS=Bos taurus GN=DCTN3 PE=2 SV=1	379.796	-0.0870715	0.0902841	14.7071	0.000125571	0.00541142	yes
maker-000003F-pred_gff_AUGUSTUS-gene-33.15	PGH1_BOVINProstaglandin G H synthase 1 OS=Bos taurus GN=PTGS1 PE=2 SV=2	9.63418	0.646021	0.333658	14.7127	0.000125198	0.00541142	no
maker-000420F-pred_gff_AUGUSTUS-gene-1.17	LAMP1_CHICKLysosome-associated membrane glyco 1 OS=Gallus gallus GN=LAMP1 PE=2 SV=1	217.816	0.0186038	0.117669	14.7087	0.000125464	0.00541142	yes
maker-000008F-pred_gff_AUGUSTUS-gene-107.1	TBC8B_HUMANTBC1 domain family member 8B OS=Homo sapiens GN=TBC1D8B PE=1 SV=2	715.195	-0.476324	0.1392	14.6914	0.00012662	0.00541751	no
maker-000182F-pred_gff_AUGUSTUS-gene-1.0	MTHR_BOVINMethylenetetrahydrofolate reductase OS=Bos taurus GN=MTHFR PE=2 SV=1	646.76	0.447367	0.16784	14.6972	0.000126235	0.00541751	no
maker-000212F-pred_gff_AUGUSTUS-gene-10.20	NOGG3_DANRENoggin-3 OS=Danio rerio GN=nog3 PE=1 SV=1	5.5985	-1.18734	0.422718	14.7009	0.000125983	0.00541751	no
maker-000314F-pred_gff_AUGUSTUS-gene-3.14	TGFB2_BOVINTransforming growth factor beta-2 OS=Bos taurus GN=TGFB2 PE=1 SV=3	58.7429	0.397897	0.144709	14.6902	0.000126704	0.00541751	no
maker-000257F-pred_gff_snap_masked-gene-7.51	ZC12A_MOUSEEndoribonuclease ZC3H12A OS=Mus musculus GN=Zc3h12a PE=1 SV=2	16.7922	0.958098	0.362466	14.6811	0.000127314	0.00543296	no
maker-000007F-pred_gff_AUGUSTUS-gene-45.2	FGGY_DANREFGGY carbohydrate kinase domain-containing OS=Danio rerio GN=fggy PE=2 SV=2	524.925	0.0435721	0.131174	14.6756	0.000127688	0.0054383	no
maker-000052F-pred_gff_AUGUSTUS-gene-26.2	---NA---	556.929	0.0287333	0.208924	14.6626	0.000128573	0.00546537	no
maker-000010F-pred_gff_snap_masked-gene-49.38	GORS1_HUMANGolgi reassembly-stacking 1 OS=Homo sapiens GN=GORASP1 PE=1 SV=3	279.326	-0.164476	0.20623	14.6525	0.000129265	0.00548411	yes
maker-000036F-pred_gff_AUGUSTUS-gene-29.11	BIN2_RATBridging integrator 2 OS=Rattus norvegicus GN=Bin2 PE=1 SV=1	8.46156	-0.333619	0.963148	14.6446	0.000129808	0.00549648	no
maker-000117F-pred_gff_AUGUSTUS-gene-15.0	HABP2_MOUSEHyaluronan-binding 2 OS=Mus musculus GN=Habp2 PE=1 SV=2	33056.3	-0.163114	0.144438	14.6245	0.0001312	0.00553395	no
maker-000124F-pred_gff_snap_masked-gene-13.61	ZN236_HUMANZinc finger 236 OS=Homo sapiens GN=ZNF236 PE=2 SV=2	42.1521	-0.0200623	0.152775	14.6278	0.000130969	0.00553395	yes
maker-000098F-pred_gff_AUGUSTUS-gene-27.40	FKBP4_BOVINPeptidyl-prolyl cis-trans isomerase FKBP4 OS=Bos taurus GN=FKBP4 PE=1 SV=4	525.894	-0.431309	0.163574	14.6072	0.000132408	0.00557413	no
maker-000169F-pred_gff_AUGUSTUS-gene-7.1	NGLY1_DANREPeptide-N(4)-(N-acetyl-beta-glucosaminyl)asparagine amidase OS=Danio rerio GN=ngly1 PE=2 SV=1	104.734	0.101044	0.104816	14.5968	0.000133137	0.00559406	yes
maker-000006F-pred_gff_AUGUSTUS-gene-42.2	KCTD1_MOUSEBTB POZ domain-containing KCTD1 OS=Mus musculus GN=Kctd1 PE=1 SV=1	57.552	-0.0524501	0.452345	14.5716	0.000134934	0.00563706	yes
maker-000007F-pred_gff_AUGUSTUS-gene-96.35	MYOME_RATMyomegalin OS=Rattus norvegicus GN=Pde4dip PE=1 SV=1	571.125	-0.300936	0.209557	14.5734	0.000134802	0.00563706	no
maker-000107F-pred_gff_AUGUSTUS-gene-5.36	ADCY2_HUMANAdenylate cyclase type 2 OS=Homo sapiens GN=ADCY2 PE=1 SV=5	87.5394	-0.427226	0.192774	14.5767	0.000134568	0.00563706	no
maker-000026F-pred_gff_AUGUSTUS-gene-37.13	RN157_HUMANE3 ubiquitin ligase RNF157 OS=Homo sapiens GN=RNF157 PE=1 SV=3	217.148	0.369043	0.108448	14.5525	0.000136307	0.00568099	no
maker-000029F-pred_gff_AUGUSTUS-gene-5.62	ZFY26_BOVINZinc finger FYVE domain-containing 26 OS=Bos taurus GN=ZFYVE26 PE=3 SV=1	711.305	0.281585	0.14447	14.5498	0.000136506	0.00568099	no
maker-000305F-pred_gff_AUGUSTUS-gene-1.1	KCIP2_HUMANKv channel-interacting 2 OS=Homo sapiens GN=KCNIP2 PE=1 SV=3	1.06178	-0.605035	0.891291	14.5435	0.000136957	0.00568892	yes
maker-000007F-pred_gff_genemark-gene-108.11	---NA---	1.6497	0.770868	0.656542	14.5196	0.000138712	0.00575087	yes
maker-000030F-pred_gff_snap_masked-gene-65.14	HV741_HUMANImmunoglobulin heavy variable 7-4-1 OS=Homo sapiens GN=IGHV7-4-1 PE=3 SV=1	8.93399	-0.600442	0.315567	14.4862	0.000141194	0.00584105	no
maker-000039F-pred_gff_AUGUSTUS-gene-44.14	BMP3_XENLABone morphogenetic 3 OS=Xenopus laevis GN=bmp3 PE=1 SV=1	472.523	-0.900539	0.325556	14.4805	0.00014162	0.00584105	no
maker-000192F-pred_gff_AUGUSTUS-gene-5.74	PLPR5_MOUSEPhospholipid phosphatase-related type 5 OS=Mus musculus GN=Plppr5 PE=2 SV=1	10.3314	-0.572871	0.315351	14.4796	0.000141689	0.00584105	yes
maker-000017F-pred_gff_snap_masked-gene-9.39	E41LB_RATBand 4B OS=Rattus norvegicus GN=Epb41l4b PE=2 SV=1	74.1182	-0.459074	0.177595	14.4571	0.000143391	0.00590011	no
maker-000013F-pred_gff_snap_masked-gene-51.11	MIPT3_DANRETRAF3-interacting 1 OS=Danio rerio GN=traf3ip1 PE=2 SV=1	9.78849	0.103938	0.296552	14.4488	0.000144021	0.00591489	yes
maker-000097F-pred_gff_AUGUSTUS-gene-29.0	YLAT1_HUMANY+L amino acid transporter 1 OS=Homo sapiens GN=SLC7A7 PE=1 SV=2	32.1718	-0.0814791	0.400077	14.4169	0.000146482	0.00600467	yes
maker-000025F-pred_gff_snap_masked-gene-55.24	---NA---	79.8862	-0.641864	0.181223	14.4	0.000147805	0.00603626	no
maker-000143F-pred_gff_AUGUSTUS-gene-5.4	CHM1B_CHICKCharged multivesicular body 1b OS=Gallus gallus GN=CHMP1B PE=2 SV=1	26.2952	-0.855064	0.193363	14.4018	0.000147658	0.00603626	no
maker-000084F-pred_gff_snap_masked-gene-38.11	---NA---	49.5732	-0.31481	0.210488	14.3918	0.000148444	0.00605104	yes
maker-000008F-pred_gff_AUGUSTUS-gene-39.0	ABH15_HUMAN ABHD15 OS=Homo sapiens GN=ABHD15 PE=1 SV=2	460.847	-0.134517	0.165374	14.3679	0.000150346	0.00609257	yes
maker-000021F-pred_gff_AUGUSTUS-gene-9.28	ADCY1_MOUSEAdenylate cyclase type 1 OS=Mus musculus GN=Adcy1 PE=1 SV=2	3.37003	-1.31178	0.502508	14.3675	0.000150373	0.00609257	no
maker-000161F-pred_gff_AUGUSTUS-gene-14.33	ETV6_HUMANTranscription factor ETV6 OS=Homo sapiens GN=ETV6 PE=1 SV=1	273.904	0.254988	0.186568	14.365	0.000150578	0.00609257	yes
maker-000249F-pred_gff_AUGUSTUS-gene-6.1	---NA---	22.4585	0.578156	0.191329	14.372	0.000150019	0.00609257	no
maker-000073F-pred_gff_AUGUSTUS-gene-7.0	IN80D_HUMANINO80 complex subunit D OS=Homo sapiens GN=INO80D PE=1 SV=2	168.839	-0.225142	0.0884011	14.3555	0.000151336	0.00611189	no
maker-000036F-pred_gff_AUGUSTUS-gene-34.16	TM189_HUMANTransmembrane 189 OS=Homo sapiens GN=TMEM189 PE=1 SV=3	221.215	-1.54219	0.21419	14.3385	0.000152706	0.00615587	no
maker-000077F-pred_gff_AUGUSTUS-gene-3.14	RASF6_HUMANRas association domain-containing 6 OS=Homo sapiens GN=RASSF6 PE=1 SV=1	193.8	0.495029	0.14501	14.3184	0.000154346	0.00621051	no
maker-000105F-pred_gff_AUGUSTUS-gene-27.49	MOB3A_MOUSEMOB kinase activator 3A OS=Mus musculus GN=Mob3a PE=1 SV=1	1893.45	0.00890216	0.162186	14.306	0.000155368	0.00624015	yes
maker-000076F-pred_gff_AUGUSTUS-gene-15.10	---NA---	8.34847	0.185132	0.492425	14.3012	0.000155769	0.00624477	yes
maker-000070F-pred_gff_AUGUSTUS-gene-2.76	GSTA_PLEPLGlutathione S-transferase A OS=Pleuronectes platessa PE=2 SV=1	651.768	-0.100265	0.139105	14.2959	0.000156206	0.00625083	no
maker-000013F-pred_gff_AUGUSTUS-gene-54.29	MAF_DANRETranscription factor Maf OS=Danio rerio GN=maf PE=1 SV=1	64.6178	-0.701758	0.229658	14.2674	0.000158584	0.00633437	no
maker-000003F-pred_gff_AUGUSTUS-gene-39.2	MOT2_HUMANMonocarboxylate transporter 2 OS=Homo sapiens GN=SLC16A7 PE=1 SV=2	268.047	-1.41637	0.335958	14.2564	0.000159518	0.00636007	no
maker-000017F-pred_gff_AUGUSTUS-gene-3.42	CA043_MOUSEUncharacterized protein C1orf43 homolog OS=Mus musculus PE=2 SV=1	43.2304	0.30055	0.179394	14.2497	0.000160083	0.00636363	no
maker-000184F-pred_gff_AUGUSTUS-gene-5.4	YTX2_XENLATransposon TX1 uncharacterized 149 kDa OS=Xenopus laevis PE=4 SV=1	28.6509	0.598372	0.175016	14.2485	0.00016019	0.00636363	no
maker-000013F-pred_gff_AUGUSTUS-gene-28.11	---NA---	40.4466	-0.971363	0.322799	14.222	0.000162457	0.00643031	no
maker-000051F-pred_gff_AUGUSTUS-gene-24.34	ANPRB_ANGJAAtrial natriuretic peptide receptor 2 OS=Anguilla japonica GN=npr2 PE=2 SV=1	6551.33	0.0112121	0.125119	14.223	0.00016237	0.00643031	no
maker-000008F-pred_gff_AUGUSTUS-gene-12.0	RNF14_HUMANE3 ubiquitin- ligase RNF14 OS=Homo sapiens GN=RNF14 PE=1 SV=1	969.563	-0.58363	0.120894	14.2117	0.00016335	0.00645394	no
maker-000016F-pred_gff_AUGUSTUS-gene-33.5	TMEDA_TAKRUTransmembrane emp24 domain-containing 10 OS=Takifugu rubripes GN=tmed10 PE=3 SV=1	2440.01	-0.637636	0.119653	14.1992	0.000164442	0.00647801	no
maker-000122F-pred_gff_AUGUSTUS-gene-24.23	CLPX_HUMANATP-dependent Clp protease ATP-binding subunit clpX- mitochondrial OS=Homo sapiens GN=CLPX PE=1 SV=2	789.128	-0.383372	0.134486	14.1979	0.000164552	0.00647801	no
maker-000133F-pred_gff_AUGUSTUS-gene-9.57	RSLBL_DANRERas family member 11A-like OS=Danio rerio GN=zgc:110179 PE=2 SV=1	68.1017	0.142728	0.17992	14.1942	0.000164877	0.00647915	yes
maker-000194F-pred_gff_AUGUSTUS-gene-11.25	CSDE1_RATCold shock domain-containing E1 OS=Rattus norvegicus GN=Csde1 PE=2 SV=1	296.148	0.111364	0.107913	14.1831	0.000165856	0.00649423	no
maker-000398F-pred_gff_AUGUSTUS-gene-3.79	CXA9_HUMANGap junction alpha-9 OS=Homo sapiens GN=GJA9 PE=2 SV=2	6.37196	0.216264	0.416665	14.1856	0.000165634	0.00649423	yes
maker-000025F-pred_gff_AUGUSTUS-gene-69.1	TAF7_CRIGRTranscription initiation factor TFIID subunit 7 OS=Cricetulus griseus GN=TAF7 PE=1 SV=1	362.813	0.00110248	0.0596719	14.1793	0.000166185	0.00649547	no
maker-000073F-pred_gff_AUGUSTUS-gene-22.0	CAF1B_MOUSEChromatin assembly factor 1 subunit B OS=Mus musculus GN=Chaf1b PE=1 SV=1	2.42125	-1.22573	0.714278	14.1756	0.00016652	0.00649694	yes
maker-000331F-pred_gff_AUGUSTUS-gene-1.4	CP2J2_HUMANCytochrome P450 2J2 OS=Homo sapiens GN=CYP2J2 PE=1 SV=2	8345.94	-1.56681	0.262122	14.1406	0.00016964	0.00660687	no
maker-000066F-pred_gff_AUGUSTUS-gene-30.1	TGFR2_CHICKTGF-beta receptor type-2 OS=Gallus gallus GN=TGFBR2 PE=1 SV=1	58.2734	0.765832	0.257291	14.1252	0.000171038	0.00664949	no
maker-000033F-pred_gff_AUGUSTUS-gene-56.19	CO2_BOVINComplement C2 OS=Bos taurus GN=C2 PE=2 SV=1	3857.94	-0.10643	0.101585	14.1034	0.000173028	0.00671489	no
maker-000129F-pred_gff_AUGUSTUS-gene-14.47	WDR3_HUMANWD repeat-containing 3 OS=Homo sapiens GN=WDR3 PE=1 SV=1	167.626	0.629772	0.176934	14.097	0.00017362	0.00672593	no
maker-000024F-pred_gff_AUGUSTUS-gene-27.26	SAM14_HUMANSterile alpha motif domain-containing 14 OS=Homo sapiens GN=SAMD14 PE=2 SV=2	822.232	0.567712	0.544936	14.0877	0.000174483	0.0067474	yes
maker-000204F-pred_gff_AUGUSTUS-gene-12.0	SYPL1_MOUSESynaptophysin 1 OS=Mus musculus GN=Sypl1 PE=1 SV=2	592.404	-0.42465	0.104065	14.0758	0.000175587	0.00677809	no
maker-000002F-pred_gff_AUGUSTUS-gene-11.1	SMAD4_HUMANMothers against decapentaplegic homolog 4 OS=Homo sapiens GN=SMAD4 PE=1 SV=1	63.9691	0.540389	0.13183	14.07	0.00017613	0.00678708	no
maker-000372F-pred_gff_AUGUSTUS-gene-4.4	RN168_DANREE3 ubiquitin- ligase rnf168 OS=Danio rerio GN=rnf168 PE=2 SV=1	169.514	0.333838	0.1324	14.063	0.000176784	0.00680027	no
maker-000018F-pred_gff_AUGUSTUS-gene-12.3	GNMT_RATGlycine N-methyltransferase OS=Rattus norvegicus GN=Gnmt PE=1 SV=2	2620.96	-0.55305	0.156155	14.0554	0.000177505	0.00681351	no
maker-000024F-pred_gff_AUGUSTUS-gene-61.3	MCM5_XENTRDNA replication licensing factor mcm5 OS=Xenopus tropicalis GN=mcm5 PE=2 SV=1	24.2696	-0.958758	0.572356	14.0528	0.000177752	0.00681351	yes
maker-000079F-pred_gff_AUGUSTUS-gene-6.1	NFIP1_XENLANEDD4 family-interacting 1 OS=Xenopus laevis GN=ndfip1 PE=2 SV=1	3647.21	-0.681532	0.0953486	14.0481	0.000178197	0.0068186	no
maker-000149F-pred_gff_AUGUSTUS-gene-5.15	IBTK_HUMANInhibitor of Bruton tyrosine kinase OS=Homo sapiens GN=IBTK PE=1 SV=3	1344.05	-0.258131	0.130209	14.0424	0.000178734	0.00682719	yes
maker-000005F-pred_gff_AUGUSTUS-gene-77.6	BORE2_DANREBorealin-2 OS=Danio rerio GN=cdca9 PE=2 SV=1	5.47539	-0.518746	0.348217	14.0311	0.000179815	0.0068565	yes
maker-000025F-pred_gff_AUGUSTUS-gene-39.55	AN13D_MOUSEAnkyrin repeat domain-containing 13D OS=Mus musculus GN=Ankrd13d PE=1 SV=2	68.732	0.0972556	0.126159	14.0242	0.000180474	0.00686966	yes
maker-000010F-pred_gff_AUGUSTUS-gene-31.26	COL12_DANRECollectin-12 OS=Danio rerio GN=colec12 PE=2 SV=1	10.5054	-0.328337	0.323184	14.0039	0.000182436	0.00692938	yes
maker-000010F-pred_gff_AUGUSTUS-gene-105.1	BCDO1_CHICKBeta,beta-carotene 15,15 -dioxygenase OS=Gallus gallus GN=BCO1 PE=1 SV=1	18.4457	-0.0199799	0.273066	14.0014	0.000182678	0.00692938	yes
maker-000015F-pred_gff_genemark-gene-51.27	NECT3_DANRENectin-3 OS=Danio rerio GN=nectin3 PE=2 SV=2	288.874	-0.904648	0.315869	13.9964	0.00018316	0.00693563	no
maker-000115F-pred_gff_AUGUSTUS-gene-11.21	SMC2_XENLAStructural maintenance of chromosomes 2 OS=Xenopus laevis GN=smc2 PE=1 SV=1	4.45067	-0.129461	0.651838	13.9666	0.000186083	0.0070264	yes
maker-000516F-pred_gff_AUGUSTUS-gene-1.2	SPTB2_HUMANSpectrin beta non-erythrocytic 1 OS=Homo sapiens GN=SPTBN1 PE=1 SV=2	222.865	0.547745	0.294824	13.9655	0.0001862	0.0070264	yes
maker-000008F-pred_gff_AUGUSTUS-gene-1.3	P4HA2_CHICKProlyl 4-hydroxylase subunit alpha-2 OS=Gallus gallus GN=P4HA2 PE=2 SV=1	93.3596	-0.38129	0.151236	13.9472	0.000188016	0.00708268	no
maker-000067F-pred_gff_AUGUSTUS-gene-25.17	PARD3_HUMANPartitioning defective 3 homolog OS=Homo sapiens GN=PARD3 PE=1 SV=2	161.214	-0.48327	0.154421	13.9353	0.000189215	0.00711558	no
maker-000049F-pred_gff_AUGUSTUS-gene-3.29	LYAR_RATCell growth-regulating nucleolar OS=Rattus norvegicus GN=Lyar PE=2 SV=1	73.8244	0.0383573	0.147674	13.9204	0.000190719	0.00715981	no
maker-000085F-pred_gff_AUGUSTUS-gene-38.57	CDK14_MOUSECyclin-dependent kinase 14 OS=Mus musculus GN=Cdk14 PE=1 SV=2	68.4047	0.377487	0.278364	13.9146	0.000191304	0.00716946	no
maker-000033F-pred_gff_AUGUSTUS-gene-14.2	WRB_DANRETail-anchored insertion receptor WRB OS=Danio rerio GN=wrb PE=2 SV=1	116.644	-0.326994	0.156792	13.8935	0.000193471	0.00722834	yes
maker-000088F-pred_gff_AUGUSTUS-gene-33.1	SGMR2_XENTRSigma intracellular receptor 2 OS=Xenopus tropicalis GN=tmem97 PE=2 SV=1	541.79	-0.454927	0.282479	13.8928	0.000193537	0.00722834	no
maker-000008F-pred_gff_AUGUSTUS-gene-60.47	ASM_BOVINSphingomyelin phosphodiesterase OS=Bos taurus GN=SMPD1 PE=2 SV=1	1902.68	-0.253237	0.106746	13.8892	0.000193907	0.00722983	no
maker-000007F-pred_gff_AUGUSTUS-gene-62.15	CLD1_RATClaudin-1 OS=Rattus norvegicus GN=Cldn1 PE=1 SV=2	222.793	-0.715421	0.345954	13.8754	0.000195334	0.00727063	no
maker-000175F-pred_gff_AUGUSTUS-gene-18.3	HEM6_HUMANOxygen-dependent coproporphyrinogen-III mitochondrial OS=Homo sapiens GN=CPOX PE=1 SV=3	316.723	0.0945787	0.0974646	13.8577	0.000197188	0.00732713	yes
maker-000007F-pred_gff_AUGUSTUS-gene-50.70	NLTP_CHICKNon-specific lipid-transfer (Fragment) OS=Gallus gallus GN=SCP2 PE=2 SV=1	15340.9	-0.161836	0.0885644	13.8534	0.000197636	0.00733134	no
maker-000032F-pred_gff_AUGUSTUS-gene-5.51	HABP2_MOUSEHyaluronan-binding 2 OS=Mus musculus GN=Habp2 PE=1 SV=2	52066.7	0.148694	0.182468	13.8193	0.000201264	0.00745323	yes
maker-000038F-pred_gff_AUGUSTUS-gene-60.10	ADF1_DROMETranscription factor Adf-1 OS=Drosophila melanogaster GN=Adf1 PE=2 SV=2	4.36294	0.362404	0.420656	13.8124	0.000201997	0.00746775	yes
maker-000008F-pred_gff_AUGUSTUS-gene-89.22	SPTB2_HUMANSpectrin beta non-erythrocytic 1 OS=Homo sapiens GN=SPTBN1 PE=1 SV=2	246.054	0.168457	0.195891	13.8042	0.000202877	0.0074876	no
maker-000331F-pred_gff_AUGUSTUS-gene-1.0	CP2J6_MOUSECytochrome P450 2J6 OS=Mus musculus GN=Cyp2j6 PE=2 SV=2	4170.41	-1.59858	0.374326	13.7728	0.000206302	0.00760118	no
maker-000014F-pred_gff_AUGUSTUS-gene-13.28	DBNL_HUMANDrebrin OS=Homo sapiens GN=DBNL PE=1 SV=1	319.33	-0.116239	0.114505	13.7596	0.000207755	0.00764183	yes
maker-000267F-pred_gff_AUGUSTUS-gene-9.75	RUSC1_HUMANRUN and SH3 domain-containing 1 OS=Homo sapiens GN=RUSC1 PE=1 SV=3	33.4521	0.3558	0.175525	13.7527	0.000208517	0.00765696	yes
maker-000097F-pred_gff_AUGUSTUS-gene-18.2	PABP1_RATPolyadenylate-binding 1 OS=Rattus norvegicus GN=Pabpc1 PE=1 SV=1	3654.56	-0.0974896	0.130916	13.7416	0.000209762	0.00767688	yes
maker-000205F-pred_gff_AUGUSTUS-gene-3.7	MRC1_HUMANMacrophage mannose receptor 1 OS=Homo sapiens GN=MRC1 PE=1 SV=1	343.363	-0.234122	0.28859	13.7432	0.000209574	0.00767688	yes
maker-000255F-pred_gff_AUGUSTUS-gene-9.0	CASP3_MESAUCaspase-3 OS=Mesocricetus auratus GN=CASP3 PE=2 SV=1	75.2074	0.945618	0.763867	13.7186	0.000212345	0.00775841	no
maker-000130F-pred_gff_snap_masked-gene-24.39	IFFO1_MOUSEIntermediate filament family orphan 1 OS=Mus musculus GN=Iffo1 PE=2 SV=1	6.60733	0.0743152	0.460916	13.7137	0.000212898	0.00776563	yes
maker-000005F-pred_gff_AUGUSTUS-gene-113.50	LADD_ONCMYLadderlectin OS=Oncorhynchus mykiss PE=1 SV=2	29.1059	-0.0987962	0.438821	13.7088	0.000213451	0.00777073	yes
maker-000154F-pred_gff_AUGUSTUS-gene-21.3	CLM8_HUMANCMRF35-like molecule 8 OS=Homo sapiens GN=CD300A PE=1 SV=2	3.09648	1.47849	0.610262	13.7007	0.000214372	0.00777073	yes
maker-000162F-pred_gff_AUGUSTUS-gene-7.25	RDH7_RATRetinol dehydrogenase 7 OS=Rattus norvegicus GN=Rdh7 PE=1 SV=1	1451.91	-1.75252	0.358152	13.7003	0.000214423	0.00777073	no
maker-000204F-pred_gff_snap_masked-gene-13.16	---NA---	2.29937	-0.000200919	0.608828	13.6999	0.000214461	0.00777073	yes
maker-000040F-pred_gff_AUGUSTUS-gene-25.8	TEX12_MOUSETestis-expressed protein 12 OS=Mus musculus GN=Tex12 PE=1 SV=1	20.5418	-0.194431	0.363344	13.6795	0.000216806	0.00782976	yes
maker-000448F-pred_gff_genemark-gene-1.21	ITIH3_RABITInter-alpha-trypsin inhibitor heavy chain H3 OS=Oryctolagus cuniculus GN=ITIH3 PE=2 SV=1	99548.6	0.00159518	0.0937554	13.6821	0.00021651	0.00782976	no
maker-000049F-pred_gff_AUGUSTUS-gene-20.0	TP4AP_MOUSEShort transient receptor potential channel 4-associated OS=Mus musculus GN=Trpc4ap PE=1 SV=2	271.655	0.173842	0.0873725	13.6732	0.000217542	0.00784334	no
maker-000418F-pred_gff_AUGUSTUS-gene-3.45	FNTA_MOUSE farnesyltransferase geranylgeranyltransferase type-1 subunit alpha OS=Mus musculus GN=Fnta PE=1 SV=1	212.904	0.152258	0.106766	13.6636	0.000218655	0.00787049	yes
maker-000007F-pred_gff_AUGUSTUS-gene-61.0	---NA---	279.787	-0.521901	0.40475	13.6562	0.00021952	0.00787567	no
maker-000534F-pred_gff_AUGUSTUS-gene-0.0	FXL16_HUMANF-box LRR-repeat 16 OS=Homo sapiens GN=FBXL16 PE=2 SV=2	16.0121	0.566995	0.307004	13.6574	0.000219379	0.00787567	no
maker-000052F-pred_gff_snap_masked-gene-39.4	PP2AA_RABITSerine threonine- phosphatase 2A catalytic subunit alpha isoform OS=Oryctolagus cuniculus GN=PPP2CA PE=2 SV=1	372.603	0.0983303	0.128208	13.6341	0.000222114	0.00795569	yes
maker-000131F-pred_gff_AUGUSTUS-gene-4.11	UMPS_HUMANUridine 5 -monophosphate synthase OS=Homo sapiens GN=UMPS PE=1 SV=1	259.685	0.536329	0.193394	13.6041	0.00022569	0.00805735	no
maker-000176F-pred_gff_AUGUSTUS-gene-8.31	CHD7_HUMANChromodomain-helicase-DNA-binding 7 OS=Homo sapiens GN=CHD7 PE=1 SV=3	79.3847	0.57476	0.169729	13.6042	0.000225683	0.00805735	no
maker-000010F-pred_gff_AUGUSTUS-gene-82.4	ARY2_CHICKArylamine N- pineal gland isozyme NAT-3 OS=Gallus gallus PE=2 SV=1	8.51989	-0.171355	0.246566	13.5863	0.00022784	0.00812084	yes
maker-000116F-pred_gff_AUGUSTUS-gene-27.58	CADH4_MOUSECadherin-4 OS=Mus musculus GN=Cdh4 PE=2 SV=1	0.854904	-1.09824	0.875105	13.573	0.000229457	0.00816516	yes
maker-000111F-pred_gff_genemark-gene-10.42	LRBA_HUMANLipopolysaccharide-responsive and beige-like anchor OS=Homo sapiens GN=LRBA PE=1 SV=4	119.065	0.570655	0.159526	13.5661	0.000230305	0.008182	no
maker-000032F-pred_gff_AUGUSTUS-gene-34.24	ITA9_MOUSEIntegrin alpha-9 OS=Mus musculus GN=Itga9 PE=1 SV=1	3254.05	-0.0773882	0.134507	13.5561	0.000231539	0.00819918	no
maker-000498F-pred_gff_snap_masked-gene-0.58	HYES_HUMANBifunctional epoxide hydrolase 2 OS=Homo sapiens GN=EPHX2 PE=1 SV=2	3186.53	-0.225557	0.186948	13.5565	0.000231494	0.00819918	no
maker-000677F-pred_gff_AUGUSTUS-gene-0.2	FTCD_CHICKFormimidoyltransferase-cyclodeaminase OS=Gallus gallus GN=FTCD PE=2 SV=1	5529.11	0.110498	0.130736	13.5506	0.000232222	0.00821006	yes
maker-000090F-pred_gff_AUGUSTUS-gene-5.30	STAG2_HUMANCohesin subunit SA-2 OS=Homo sapiens GN=STAG2 PE=1 SV=3	76.5326	-0.753353	0.488853	13.5458	0.000232815	0.00821774	yes
maker-000516F-pred_gff_AUGUSTUS-gene-1.34	SPTN4_HUMANSpectrin beta non-erythrocytic 4 OS=Homo sapiens GN=SPTBN4 PE=1 SV=2	212.232	0.513292	0.292545	13.5377	0.000233822	0.00823996	yes
maker-000027F-pred_gff_AUGUSTUS-gene-61.37	SRGP3_HUMANSLIT-ROBO Rho GTPase-activating 3 OS=Homo sapiens GN=SRGAP3 PE=1 SV=3	28.8752	-0.00273685	0.190256	13.53	0.000234786	0.0082606	yes
maker-000052F-pred_gff_AUGUSTUS-gene-23.1	FGFR4_DANREFibroblast growth factor receptor 4 OS=Danio rerio GN=fgfr4 PE=1 SV=1	356.785	-0.173087	0.3628	13.5128	0.00023694	0.00832299	yes
maker-000299F-pred_gff_AUGUSTUS-gene-7.114	LEGL_DANREGalectin-related OS=Danio rerio GN=lgalsl PE=2 SV=1	4.34319	0.263515	0.436029	13.5031	0.000238174	0.00835291	no
maker-000141F-pred_gff_AUGUSTUS-gene-19.50	KGUA_HUMANGuanylate kinase OS=Homo sapiens GN=GUK1 PE=1 SV=2	143.035	0.0572839	0.141309	13.4961	0.000239066	0.00837076	yes
maker-000073F-pred_gff_AUGUSTUS-gene-28.40	NHRF3_BOVINNa(+) H(+) exchange regulatory cofactor NHE-RF3 OS=Bos taurus GN=PDZK1 PE=2 SV=1	129.952	-0.728928	2.11716	13.4895	0.000239907	0.00838677	yes
maker-000017F-pred_gff_genemark-gene-10.6	CAD17_HUMANCadherin-17 OS=Homo sapiens GN=CDH17 PE=2 SV=3	104.734	-0.238763	0.698164	13.4611	0.000243554	0.00850067	no
maker-000078F-pred_gff_AUGUSTUS-gene-28.2	---NA---	361.279	0.135768	0.262216	13.4562	0.000244192	0.00850931	yes
maker-000018F-pred_gff_AUGUSTUS-gene-69.2	CHMP3_XENTRCharged multivesicular body 3 OS=Xenopus tropicalis GN=chmp3 PE=2 SV=4	256.132	0.0137652	0.0996498	13.4302	0.000247605	0.00860084	yes
maker-000199F-pred_gff_AUGUSTUS-gene-7.52	PDCD5_BOVINProgrammed cell death 5 OS=Bos taurus GN=PDCD5 PE=2 SV=3	902.265	-0.38312	0.139739	13.4324	0.00024731	0.00860084	no
maker-000026F-pred_gff_AUGUSTUS-gene-17.7	SKAP1_TAKRUSrc kinase-associated phospho 1 OS=Takifugu rubripes GN=skap1 PE=3 SV=1	2.59904	1.36011	0.723438	13.4212	0.000248792	0.00862833	no
maker-000196F-pred_gff_genemark-gene-14.38	---NA---	3.23369	0.911297	0.501949	13.4154	0.000249572	0.00864166	yes
maker-000035F-pred_gff_AUGUSTUS-gene-33.4	THAP6_HUMANTHAP domain-containing 6 OS=Homo sapiens GN=THAP6 PE=1 SV=1	36.0431	-0.000841241	0.18367	13.41	0.000250292	0.00865291	no
maker-000674F-pred_gff_AUGUSTUS-gene-0.0	EMAL6_HUMANEchinoderm microtubule-associated -like 6 OS=Homo sapiens GN=EML6 PE=2 SV=2	389.774	-0.306958	0.134978	13.3997	0.000251667	0.00868667	no
maker-000077F-pred_gff_AUGUSTUS-gene-26.2	NFL_MOUSENeurofilament light polypeptide OS=Mus musculus GN=Nefl PE=1 SV=5	4.14626	1.25135	0.718762	13.3942	0.00025241	0.00869857	no
maker-000069F-pred_gff_AUGUSTUS-gene-31.13	SIN3B_HUMANPaired amphipathic helix Sin3b OS=Homo sapiens GN=SIN3B PE=1 SV=2	187.125	0.296769	0.105663	13.3579	0.000257331	0.00885422	no
maker-000055F-pred_gff_AUGUSTUS-gene-16.28	CP1B1_HUMANCytochrome P450 1B1 OS=Homo sapiens GN=CYP1B1 PE=1 SV=2	76.325	-0.817087	0.39269	13.3415	0.000259602	0.00890431	yes
maker-000321F-pred_gff_AUGUSTUS-gene-6.0	WDR20_HUMANWD repeat-containing 20 OS=Homo sapiens GN=WDR20 PE=1 SV=2	51.6102	0.0422844	0.160881	13.3438	0.000259281	0.00890431	yes
maker-000193F-pred_gff_AUGUSTUS-gene-13.27	MBN2A_TAKRUMuscleblind 2a OS=Takifugu rubripes GN=mbnl2a PE=2 SV=1	334.092	-0.495217	0.119099	13.3312	0.000261022	0.008925	no
maker-000298F-pred_gff_AUGUSTUS-gene-5.18	CAHZ_DANRECarbonic anhydrase OS=Danio rerio GN=cahz PE=1 SV=2	551.206	-0.212557	0.290077	13.3335	0.000260702	0.008925	yes
maker-000024F-pred_gff_AUGUSTUS-gene-38.18	CAR11_MOUSECaspase recruitment domain-containing 11 OS=Mus musculus GN=Card11 PE=1 SV=2	16.0183	0.871818	0.401182	13.3196	0.000262644	0.00895245	no
maker-000038F-pred_gff_AUGUSTUS-gene-11.16	MMP2_HUMAN72 kDa type IV collagenase OS=Homo sapiens GN=MMP2 PE=1 SV=2	97.548	-0.322822	0.181787	13.3198	0.000262618	0.00895245	no
maker-000134F-pred_gff_snap_masked-gene-6.37	SC5A8_DANRESodium-coupled monocarboxylate transporter 1 OS=Danio rerio GN=slc5a8 PE=1 SV=1	10.4354	0.520619	1.69195	13.3059	0.000264578	0.00900432	no
maker-000221F-pred_gff_AUGUSTUS-gene-4.57	SMAD4_MOUSEMothers against decapentaplegic homolog 4 OS=Mus musculus GN=Smad4 PE=1 SV=2	93.5332	0.244723	0.134653	13.3019	0.000265144	0.00900955	yes
maker-000174F-pred_gff_snap_masked-gene-16.19	PEDF_BOVINPigment epithelium-derived factor OS=Bos taurus GN=SERPINF1 PE=1 SV=1	1849.16	0.694642	0.213891	13.2984	0.000265638	0.00901231	no
maker-000282F-pred_gff_AUGUSTUS-gene-5.26	GAPD1_HUMANGTPase-activating and VPS9 domain-containing 1 OS=Homo sapiens GN=GAPVD1 PE=1 SV=2	423.167	0.0464565	0.0874305	13.2812	0.000268075	0.00908088	yes
maker-000031F-pred_gff_AUGUSTUS-gene-62.12	GLCE_MOUSED-glucuronyl C5-epimerase OS=Mus musculus GN=Glce PE=1 SV=2	360.696	0.924159	0.194002	13.2628	0.000270729	0.0091566	no
maker-000162F-pred_gff_AUGUSTUS-gene-5.142	CDCA7_MOUSECell division cycle-associated 7 OS=Mus musculus GN=Cdca7 PE=1 SV=1	4.56824	-0.758217	0.663772	13.2543	0.000271955	0.00918384	yes
maker-000162F-pred_gff_AUGUSTUS-gene-16.1	UPP2_MOUSEUridine phosphorylase 2 OS=Mus musculus GN=Upp2 PE=2 SV=1	12006.2	0.140249	0.221438	13.2471	0.000273003	0.00920499	no
maker-000002F-pred_gff_AUGUSTUS-gene-66.2	CTIF_MOUSECBP80 20-dependent translation initiation factor OS=Mus musculus GN=Ctif PE=1 SV=2	371.233	0.0846186	0.147145	13.2399	0.000274054	0.0092262	no
maker-000004F-pred_gff_AUGUSTUS-gene-47.21	DMBT1_HUMANDeleted in malignant brain tumors 1 OS=Homo sapiens GN=DMBT1 PE=1 SV=2	1.94767	0.847815	0.788903	13.2128	0.000278045	0.00933182	yes
maker-000029F-pred_gff_AUGUSTUS-gene-11.7	GMFB_PONABGlia maturation factor beta OS=Pongo abelii GN=GMFB PE=2 SV=3	85.9319	-0.963744	0.168887	13.2139	0.000277886	0.00933182	no
maker-000002F-pred_gff_AUGUSTUS-gene-107.8	NOE1_CHICKNoelin OS=Gallus gallus GN=OLFM1 PE=1 SV=1	3431.84	0.292474	0.22552	13.2098	0.000278484	0.00933219	yes
maker-000023F-pred_gff_AUGUSTUS-gene-38.4	MCM2_XENLADNA replication licensing factor mcm2 OS=Xenopus laevis GN=mcm2 PE=1 SV=2	43.6638	-0.769586	0.570195	13.2002	0.000279919	0.00936592	yes
maker-000020F-pred_gff_AUGUSTUS-gene-48.20	E2F1_CHICKTranscription factor E2F1 OS=Gallus gallus GN=E2F1 PE=2 SV=1	3.78189	-0.846962	0.607825	13.1818	0.000282686	0.00942962	yes
maker-000115F-pred_gff_genemark-gene-5.103	HMOX_TAKRUHeme oxygenase OS=Takifugu rubripes GN=hmox PE=3 SV=1	2703.03	-0.0474926	0.52123	13.1843	0.000282299	0.00942962	yes
maker-000002F-pred_gff_AUGUSTUS-gene-90.13	DNLZ_DANREDNL-type zinc finger OS=Danio rerio GN=dnlz PE=2 SV=1	40.9225	0.297184	0.170545	13.1704	0.00028441	0.00947267	yes
maker-000014F-pred_gff_AUGUSTUS-gene-59.4	DPOE1_HUMANDNA polymerase epsilon catalytic subunit A OS=Homo sapiens GN=POLE PE=1 SV=5	11.3663	-0.670973	0.52296	13.1592	0.000286109	0.00951476	no
maker-000006F-pred_gff_AUGUSTUS-gene-64.11	A1A1B_DANREAlcohol dehydrogenase	855.98	-0.293585	0.186394	13.1217	0.000291901	0.00969261	no
maker-000017F-pred_gff_genemark-gene-56.43	STMN1_CHICKStathmin OS=Gallus gallus GN=STMN1 PE=1 SV=1	51.7611	-0.352052	0.460311	13.1131	0.000293244	0.00971935	no
maker-000264F-pred_gff_AUGUSTUS-gene-5.63	NAIF1_CHICKNuclear apoptosis-inducing factor 1 OS=Gallus gallus GN=NAIF1 PE=2 SV=1	61.8051	-0.153345	0.282586	13.1108	0.000293596	0.00971935	yes
maker-000013F-pred_gff_AUGUSTUS-gene-45.0	RFX4_DANRETranscription factor RFX4 OS=Danio rerio GN=rfx4 PE=2 SV=1	13.1727	0.51079	0.273904	13.0945	0.000296159	0.00978413	yes
maker-000041F-pred_gff_AUGUSTUS-gene-9.111	PXN1_XENLAPentraxin fusion OS=Xenopus laevis GN=pxn1 PE=2 SV=1	18031.3	-0.840379	0.394803	13.0927	0.000296448	0.00978413	no
maker-000010F-pred_gff_AUGUSTUS-gene-25.18	MLRN_CHICKMyosin regulatory light chain smooth muscle minor isoform OS=Gallus gallus PE=2 SV=2	1185.26	0.139043	0.087287	13.0774	0.000298878	0.00984946	yes
maker-000018F-pred_gff_snap_masked-gene-7.0	CSF1_ASHGO CSF1 OS=Ashbya gossypii (strain ATCC 10895 CBS FGSC 9923 NRRL Y-1056) GN=CSF1 PE=3 SV=1	1939.62	0.397875	0.10614	13.0709	0.000299914	0.00986869	no
maker-000082F-pred_gff_AUGUSTUS-gene-28.2	SPIN1_PONABSpindlin-1 OS=Pongo abelii GN=SPIN1 PE=2 SV=1	150.946	-0.336133	0.185878	13.0678	0.000300414	0.00987028	no
maker-000375F-pred_gff_AUGUSTUS-gene-2.14	DNS2A_MOUSEDeoxyribonuclease-2-alpha OS=Mus musculus GN=Dnase2 PE=1 SV=1	1.63521	0.997942	1.036	13.0441	0.00030424	0.00998099	yes
maker-000039F-pred_gff_AUGUSTUS-gene-52.0	S14L2_BOVINSEC14 2 OS=Bos taurus GN=SEC14L2 PE=1 SV=2	9.87631	-1.03195	0.406483	13.038	0.000305241	0.0099988	no
maker-000010F-pred_gff_AUGUSTUS-gene-4.64	CAH1_CHIHACarbonic anhydrase 1 OS=Chionodraco hamatus GN=ca1 PE=1 SV=1	1541.3	0.272515	0.246045	13.029	0.000306703	0.0100224	yes
maker-000176F-pred_gff_snap_masked-gene-10.38	QOR_HUMANQuinone oxidoreductase OS=Homo sapiens GN=CRYZ PE=1 SV=1	13.3404	4.40699	1.49537	13.0279	0.000306878	0.0100224	no
maker-000044F-pred_gff_genemark-gene-51.12	FRRS1_DANRE ferric-chelate reductase 1 OS=Danio rerio GN=frrs1 PE=2 SV=1	1100.1	-0.19215	0.409674	13.0241	0.000307508	0.010028	yes
maker-000112F-pred_gff_genemark-gene-4.87	TCB1_CAEBRTransposable element Tcb1 transposase OS=Caenorhabditis briggsae PE=3 SV=1	30.059	-0.353353	0.208207	13.0169	0.000308694	0.0100516	yes
maker-000002F-pred_gff_AUGUSTUS-gene-25.0	S35E4_HUMANSolute carrier family 35 member E4 OS=Homo sapiens GN=SLC35E4 PE=2 SV=1	12.0283	0.354023	0.307288	12.9996	0.000311554	0.0101164	yes
maker-000149F-pred_gff_AUGUSTUS-gene-13.2	MFTC_MACFAMitochondrial folate transporter carrier OS=Macaca fascicularis GN=SLC25A32 PE=2 SV=1	113.877	0.501895	0.194483	12.9993	0.000311608	0.0101164	no
maker-000008F-pred_gff_AUGUSTUS-gene-45.1	FRY_HUMAN furry homolog OS=Homo sapiens GN=FRY PE=1 SV=1	18.4038	0.488091	0.330804	12.9938	0.000312532	0.0101313	yes
maker-000096F-pred_gff_AUGUSTUS-gene-30.46	MTNA_DANREMethylthioribose-1-phosphate isomerase OS=Danio rerio GN=mri1 PE=2 SV=1	91.325	0.319506	0.138601	12.9746	0.000315748	0.0102053	yes
maker-000110F-pred_gff_AUGUSTUS-gene-27.96	UBP33_DANREUbiquitin carboxyl-terminal hydrolase 33 OS=Danio rerio GN=usp33 PE=2 SV=1	380.904	0.246788	0.099489	12.9766	0.000315416	0.0102053	no
maker-000202F-pred_gff_AUGUSTUS-gene-3.38	RHG29_DANRERho GTPase-activating 29 OS=Danio rerio GN=arhgap29 PE=2 SV=1	105.961	0.0676257	0.148323	12.9635	0.000317621	0.0102507	yes
maker-000321F-pred_gff_AUGUSTUS-gene-1.0	MARK4_HUMANMAP microtubule affinity-regulating kinase 4 OS=Homo sapiens GN=MARK4 PE=1 SV=1	138.986	-0.287467	0.113572	12.9569	0.000318736	0.0102715	no
maker-000031F-pred_gff_snap_masked-gene-47.23	RN128_XENLAE3 ubiquitin- ligase RNF128 OS=Xenopus laevis GN=rnf128 PE=2 SV=2	1956.02	0.329836	0.10142	12.9489	0.000320105	0.0103004	no
maker-000255F-pred_gff_snap_masked-gene-5.145	GPAT3_DANREGlycerol-3-phosphate acyltransferase 3 OS=Danio rerio GN=gpat3 PE=2 SV=1	1264.69	-0.634158	0.175987	12.9459	0.000320617	0.0103017	no
maker-000605F-pred_gff_AUGUSTUS-gene-0.4	S22A1_HUMANSolute carrier family 22 member 1 OS=Homo sapiens GN=SLC22A1 PE=1 SV=2	1776.78	-0.539627	0.136922	12.9414	0.000321392	0.0103114	no
maker-000121F-pred_gff_AUGUSTUS-gene-17.36	RYR1_RATRyanodine receptor 1 OS=Rattus norvegicus GN=Ryr1 PE=1 SV=1	13.2251	-1.10927	0.517446	12.9376	0.000322052	0.0103175	yes
maker-000002F-pred_gff_AUGUSTUS-gene-90.15	UCK1_DANREUridine-cytidine kinase 1 OS=Danio rerio GN=uck1 PE=2 SV=1	385.517	-0.363398	0.133016	12.9339	0.000322692	0.0103228	no
maker-000006F-pred_gff_AUGUSTUS-gene-5.11	PXDN_DROMEPeroxidasin OS=Drosophila melanogaster GN=Pxn PE=1 SV=1	3.93289	1.0431	1.86107	12.9139	0.000326159	0.0104185	yes
maker-000032F-pred_gff_AUGUSTUS-gene-28.0	TACC2_HUMANTransforming acidic coiled-coil-containing 2 OS=Homo sapiens GN=TACC2 PE=1 SV=3	81.4097	-0.0731644	0.270484	12.9094	0.000326936	0.0104281	yes
maker-000018F-pred_gff_AUGUSTUS-gene-41.5	NGB_DANRENeuroglobin OS=Danio rerio GN=ngb PE=1 SV=1	5.00422	-0.176827	0.418625	12.9	0.000328584	0.0104653	yes
maker-000011F-pred_gff_genemark-gene-47.29	---NA---	14.8807	-0.571609	0.387997	12.891	0.00033017	0.0104981	yes
maker-000024F-pred_gff_genemark-gene-15.32	JMJD8_MOUSE domain-containing 8 OS=Mus musculus GN=Jmjd8 PE=2 SV=2	25.6028	-1.57046	0.277231	12.8887	0.000330573	0.0104981	no
maker-000051F-pred_gff_AUGUSTUS-gene-34.20	COPT2_HUMANProbable low affinity copper uptake 2 OS=Homo sapiens GN=SLC31A2 PE=1 SV=1	492.909	-0.792301	0.14114	12.8782	0.000332425	0.0105416	no
maker-000033F-pred_gff_genemark-gene-29.38	F118B_HUMAN FAM118B OS=Homo sapiens GN=FAM118B PE=1 SV=1	104.154	-0.743909	0.205591	12.8592	0.000335817	0.0106337	no
maker-000032F-pred_gff_AUGUSTUS-gene-57.2	DS13A_MOUSEDual specificity phosphatase 13 isoform A OS=Mus musculus GN=Dusp13 PE=2 SV=1	5.90505	-0.242108	0.449188	12.8399	0.000339314	0.0107289	yes
maker-000143F-pred_gff_AUGUSTUS-gene-15.1	CYTM1_XENTRCysteine-rich and transmembrane domain-containing 1 OS=Xenopus tropicalis GN=cystm1 PE=3 SV=1	489.083	-0.190738	0.187094	12.836	0.000340017	0.0107356	yes
maker-000098F-pred_gff_AUGUSTUS-gene-31.6	HGF_FELCAHepatocyte growth factor OS=Felis catus GN=HGF PE=2 SV=1	1186.27	0.135824	0.167431	12.8277	0.000341516	0.0107674	no
maker-000107F-pred_gff_AUGUSTUS-gene-12.1	TM2D3_DANRETM2 domain-containing 3 OS=Danio rerio GN=tm2d3 PE=2 SV=2	393.598	-0.0750433	0.10737	12.8238	0.000342232	0.0107744	yes
maker-000155F-pred_gff_AUGUSTUS-gene-2.2	TXND5_MOUSEThioredoxin domain-containing 5 OS=Mus musculus GN=Txndc5 PE=1 SV=2	1843.43	-0.715526	0.130361	12.7985	0.000346903	0.0109057	no
maker-000432F-pred_gff_AUGUSTUS-gene-1.0	BMBL_DANRE brambleberry OS=Danio rerio GN=bmb PE=2 SV=1	31.3683	-0.0008099	0.298131	12.7955	0.00034746	0.0109076	yes
maker-000024F-pred_gff_AUGUSTUS-gene-26.2	WNK4_RATSerine threonine- kinase WNK4 OS=Rattus norvegicus GN=Wnk4 PE=1 SV=3	586.154	-0.107158	0.259546	12.7917	0.000348155	0.0109137	yes
maker-000016F-pred_gff_AUGUSTUS-gene-26.18	SNX17_DANRESorting nexin-17 OS=Danio rerio GN=snx17 PE=2 SV=1	282.76	0.154264	0.12887	12.7847	0.000349457	0.0109388	yes
maker-000063F-pred_gff_AUGUSTUS-gene-6.8	AOCX_BOVINPrimary amine liver isozyme OS=Bos taurus PE=1 SV=1	1154.43	0.254077	0.104455	12.7766	0.000350974	0.0109706	no
maker-000008F-pred_gff_snap_masked-gene-14.11	RHG26_HUMANRho GTPase-activating 26 OS=Homo sapiens GN=ARHGAP26 PE=1 SV=1	22.4619	-0.019548	0.234575	12.7697	0.00035227	0.0109818	yes
maker-000192F-pred_gff_AUGUSTUS-gene-3.3	SXT2_TAKPASaxitoxin and tetrodotoxin-binding 2 OS=Takifugu pardalis GN=psbp2 PE=1 SV=1	27423	-0.505263	0.191682	12.7685	0.000352513	0.0109818	no
maker-000393F-pred_gff_AUGUSTUS-gene-3.96	H33_XENTRHistone OS=Xenopus tropicalis GN= PE=1 SV=3	647.304	0.661119	0.131412	12.7667	0.000352841	0.0109818	no
maker-000004F-pred_gff_AUGUSTUS-gene-33.4	GSTO1_HUMANGlutathione S-transferase omega-1 OS=Homo sapiens GN=GSTO1 PE=1 SV=2	12.9453	0.17732	0.420652	12.7632	0.000353508	0.0109869	no
maker-000149F-pred_gff_AUGUSTUS-gene-2.0	DSG2_HUMANDesmoglein-2 OS=Homo sapiens GN=DSG2 PE=1 SV=2	23.4548	1.03762	0.345145	12.7247	0.000360863	0.0111837	no
maker-000341F-pred_gff_AUGUSTUS-gene-4.27	UBP34_HUMANUbiquitin carboxyl-terminal hydrolase 34 OS=Homo sapiens GN=USP34 PE=1 SV=2	516.196	0.249725	0.081724	12.7264	0.000360521	0.0111837	no
maker-000088F-pred_gff_AUGUSTUS-gene-37.1	IFT20_DANREIntraflagellar transport 20 homolog OS=Danio rerio GN=ift20 PE=2 SV=1	104.347	-0.0325601	0.180588	12.7155	0.000362638	0.0111926	yes
maker-000091F-pred_gff_AUGUSTUS-gene-3.3	DAB2P_HUMANDisabled homolog 2-interacting OS=Homo sapiens GN=DAB2IP PE=1 SV=2	16.6589	0.457559	0.412751	12.7169	0.000362364	0.0111926	yes
maker-000117F-pred_gff_AUGUSTUS-gene-16.23	CBPN_HUMANCarboxypeptidase N catalytic chain OS=Homo sapiens GN=CPN1 PE=1 SV=1	504.148	0.0227304	0.103693	12.7124	0.000363238	0.0111926	yes
maker-000163F-pred_gff_AUGUSTUS-gene-6.0	BAX_BOVINApoptosis regulator BAX OS=Bos taurus GN=BAX PE=2 SV=1	200.736	-0.0273192	0.119537	12.71	0.000363713	0.0111926	yes
maker-000216F-pred_gff_AUGUSTUS-gene-8.63	IKZF1_ONCMYDNA-binding Ikaros OS=Oncorhynchus mykiss GN=ikzf1 PE=2 SV=1	42.7308	0.21361	0.264239	12.7107	0.000363561	0.0111926	yes
maker-000096F-pred_gff_AUGUSTUS-gene-33.7	TMC7_MACFATransmembrane channel 7 OS=Macaca fascicularis GN=TMC7 PE=2 SV=1	39.629	0.38811	0.308657	12.6922	0.000367185	0.0112836	yes
maker-000141F-pred_gff_AUGUSTUS-gene-15.35	CP8B1_HUMAN7-alpha-hydroxycholest-4-en-3-one 12-alpha-hydroxylase OS=Homo sapiens GN=CYP8B1 PE=1 SV=2	1151.91	0.353012	0.427759	12.6832	0.000368959	0.0113222	no
maker-000116F-pred_gff_AUGUSTUS-gene-7.0	LIME1_MOUSELck-interacting transmembrane adapter 1 OS=Mus musculus GN=Lime1 PE=1 SV=1	3.66337	0.482762	0.569797	12.6755	0.000370469	0.0113526	no
maker-000333F-pred_gff_AUGUSTUS-gene-5.106	HS3SB_MOUSEHeparan sulfate glucosamine 3-O-sulfotransferase 3B1 OS=Mus musculus GN=Hs3st3b1 PE=2 SV=2	182.543	0.42804	0.182165	12.6656	0.000372448	0.0113892	yes
maker-000344F-pred_gff_snap_masked-gene-3.156	KMT2C_HUMANHistone-lysine N-methyltransferase 2C OS=Homo sapiens GN=KMT2C PE=1 SV=3	318.771	0.399282	0.108301	12.6643	0.000372707	0.0113892	no
maker-000087F-pred_gff_AUGUSTUS-gene-28.21	S19A1_HUMANFolate transporter 1 OS=Homo sapiens GN=SLC19A1 PE=1 SV=3	165.794	-0.261363	0.207578	12.6584	0.000373878	0.011409	yes
maker-000016F-pred_gff_AUGUSTUS-gene-43.5	ADCY8_HUMANAdenylate cyclase type 8 OS=Homo sapiens GN=ADCY8 PE=1 SV=1	4.30415	0.00722713	0.437796	12.6416	0.000377263	0.0114895	yes
maker-000079F-pred_gff_AUGUSTUS-gene-22.13	DOK3_CHICKDocking 3 OS=Gallus gallus GN=DOK3 PE=1 SV=1	7.56078	0.230107	0.329077	12.6401	0.000377566	0.0114895	yes
maker-000173F-pred_gff_snap_masked-gene-9.11	---NA---	31.9354	0.0143931	0.236592	12.6142	0.000382821	0.011617	yes
maker-000192F-pred_gff_AUGUSTUS-gene-14.48	KPRA_HUMANPhosphoribosyl pyrophosphate synthase-associated 1 OS=Homo sapiens GN=PRPSAP1 PE=1 SV=2	726.167	0.264677	0.183624	12.6151	0.000382649	0.011617	yes
maker-000003F-pred_gff_AUGUSTUS-gene-60.1	BLNK_CHICKB-cell linker OS=Gallus gallus GN=BLNK PE=1 SV=1	49.8725	-0.0320013	0.159678	12.6055	0.000384614	0.0116552	no
maker-000097F-pred_gff_AUGUSTUS-gene-18.3	143BA_XENLA14-3-3 beta alpha-A OS=Xenopus laevis GN=ywhab-a PE=2 SV=1	39.4774	-0.504891	0.204149	12.6028	0.000385171	0.011656	no
maker-000011F-pred_gff_snap_masked-gene-33.16	SYPL1_HUMANSynaptophysin 1 OS=Homo sapiens GN=SYPL1 PE=1 SV=1	7.74382	-0.483697	0.656828	12.5898	0.000387856	0.0116573	yes
maker-000014F-pred_gff_AUGUSTUS-gene-17.1	BMP1_HUMANBone morphogenetic 1 OS=Homo sapiens GN=BMP1 PE=1 SV=2	22738.1	0.077662	0.125586	12.5871	0.000388416	0.0116573	no
maker-000026F-pred_gff_AUGUSTUS-gene-0.0	G6PC3_DANREGlucose-6-phosphatase 3 OS=Danio rerio GN=g6pc3 PE=2 SV=1	73.1743	0.225755	0.157648	12.5916	0.000387494	0.0116573	yes
maker-000076F-pred_gff_AUGUSTUS-gene-27.0	RELL1_CHICKRELT 1 OS=Gallus gallus GN=RELL1 PE=2 SV=1	344.512	-0.278229	0.159417	12.5894	0.000387946	0.0116573	yes
maker-000184F-pred_gff_AUGUSTUS-gene-4.29	NECA2_RATN-terminal EF-hand calcium-binding 2 OS=Rattus norvegicus GN=Necab2 PE=1 SV=3	2.63118	0.360227	0.670325	12.5878	0.00038827	0.0116573	yes
maker-000230F-pred_gff_AUGUSTUS-gene-4.3	FXYD6_RATFXYD domain-containing ion transport regulator 6 OS=Rattus norvegicus GN=Fxyd6 PE=1 SV=1	0.887304	1.43508	0.947748	12.5874	0.00038836	0.0116573	yes
maker-000073F-pred_gff_AUGUSTUS-gene-4.67	CIR1_RATCorepressor interacting with RBPJ 1 OS=Rattus norvegicus GN=Cir1 PE=1 SV=1	194.202	0.0590111	0.104899	12.5464	0.000396966	0.0118975	yes
maker-000376F-pred_gff_AUGUSTUS-gene-3.67	HA1D_MOUSEH-2 class I histocompatibility K-D alpha chain OS=Mus musculus GN=H2-K1 PE=1 SV=1	278.924	-0.673663	0.144582	12.5364	0.000399099	0.0119451	no
maker-000003F-pred_gff_AUGUSTUS-gene-85.1	SELPA_DANRESeleno Pa OS=Danio rerio GN=sepp1a PE=1 SV=3	157482	-0.190637	0.139195	12.5266	0.000401209	0.0119918	yes
maker-000013F-pred_gff_AUGUSTUS-gene-17.37	RM23_DANRE39S ribosomal mitochondrial OS=Danio rerio GN=mrpl23 PE=2 SV=1	257.018	-0.196903	0.117715	12.5125	0.000404238	0.0120494	yes
maker-000039F-pred_gff_AUGUSTUS-gene-18.8	GRM2B_MOUSEGRAM domain-containing 2B OS=Mus musculus GN=Gramd2b PE=1 SV=2	1627.64	-0.355226	0.191649	12.5131	0.000404105	0.0120494	yes
maker-000069F-pred_gff_AUGUSTUS-gene-10.13	FUMH_DANREFumarate mitochondrial OS=Danio rerio GN=fh PE=2 SV=1	3859.55	0.435255	0.0934506	12.5019	0.000406547	0.0120875	no
maker-000088F-pred_gff_AUGUSTUS-gene-31.0	PPM1D_MOUSE phosphatase 1D OS=Mus musculus GN=Ppm1d PE=2 SV=2	165.079	0.0037413	0.146438	12.5015	0.000406624	0.0120875	yes
maker-000002F-pred_gff_AUGUSTUS-gene-61.0	TM38B_DANRETrimeric intracellular cation channel type B OS=Danio rerio GN=tmem38b PE=2 SV=1	829.813	-0.0140879	0.161002	12.4805	0.000411228	0.0121981	yes
maker-000027F-pred_gff_AUGUSTUS-gene-66.33	S6A13_RATSodium- and chloride-dependent GABA transporter 2 OS=Rattus norvegicus GN=Slc6a13 PE=1 SV=1	13.4034	-0.278017	0.297187	12.4794	0.000411461	0.0121981	yes
maker-000284F-pred_gff_AUGUSTUS-gene-3.65	SYTL1_HUMANSynaptotagmin 1 OS=Homo sapiens GN=SYTL1 PE=1 SV=1	95.1376	0.306981	0.188583	12.4302	0.000422441	0.0125067	no
maker-000088F-pred_gff_AUGUSTUS-gene-7.58	NF1_RATNeurofibromin OS=Rattus norvegicus GN=Nf1 PE=1 SV=1	141.805	0.59352	0.176935	12.3925	0.00043106	0.0127446	no
maker-000004F-pred_gff_AUGUSTUS-gene-66.3	ATLA2_MOUSEAtlastin-2 OS=Mus musculus GN=Atl2 PE=1 SV=1	2679.98	-0.180711	0.122764	12.3738	0.00043539	0.0128378	no
maker-000194F-pred_gff_AUGUSTUS-gene-11.2	---NA---	34.9001	0.209875	0.194633	12.3759	0.000434918	0.0128378	yes
maker-000089F-pred_gff_AUGUSTUS-gene-17.39	PECA1_PIGPlatelet endothelial cell adhesion molecule OS=Sus scrofa GN=PECAM1 PE=2 SV=1	72.32	0.528852	0.248699	12.37	0.000436291	0.0128471	no
maker-000388F-pred_gff_AUGUSTUS-gene-2.47	KC1A_XENLACasein kinase I isoform alpha OS=Xenopus laevis GN=csnk1a1 PE=2 SV=1	2073.55	-0.0404558	0.0799669	12.3649	0.000437478	0.0128647	yes
maker-000173F-pred_gff_AUGUSTUS-gene-11.24	DDX5_MOUSEProbable ATP-dependent RNA helicase DDX5 OS=Mus musculus GN=Ddx5 PE=1 SV=2	994.142	0.291053	0.157927	12.3494	0.000441124	0.0129371	yes
maker-000480F-pred_gff_AUGUSTUS-gene-1.73	HERC4_MOUSEProbable E3 ubiquitin- ligase HERC4 OS=Mus musculus GN=Herc4 PE=1 SV=2	37.5283	0.479343	0.406812	12.3495	0.000441114	0.0129371	yes
maker-000000F-pred_gff_AUGUSTUS-gene-64.8	CD22_HUMANB-cell receptor CD22 OS=Homo sapiens GN=CD22 PE=1 SV=2	31.6793	0.26211	0.476824	12.3348	0.000444581	0.0130198	yes
maker-000070F-pred_gff_AUGUSTUS-gene-3.2	FUCO_HUMANTissue alpha-L-fucosidase OS=Homo sapiens GN=FUCA1 PE=1 SV=4	965.301	0.0552037	0.126508	12.3325	0.000445138	0.0130198	yes
maker-000007F-pred_gff_AUGUSTUS-gene-32.0	MC6ZB_XENLAZygotic DNA replication licensing factor mcm6-B OS=Xenopus laevis GN=zmcm6-b PE=1 SV=1	31.3595	-0.706005	0.575453	12.3244	0.000447085	0.0130593	yes
maker-000022F-pred_gff_genemark-gene-17.1	SNX29_MOUSESorting nexin-29 OS=Mus musculus GN=Snx29 PE=1 SV=2	33.7265	0.267449	0.217894	12.3142	0.000449524	0.013113	yes
maker-000165F-pred_gff_AUGUSTUS-gene-12.23	HAUS3_HUMANHAUS augmin-like complex subunit 3 OS=Homo sapiens GN=HAUS3 PE=1 SV=1	3.73549	-0.329576	0.479389	12.3109	0.000450328	0.0131189	yes
maker-000118F-pred_gff_AUGUSTUS-gene-5.30	ACAP3_HUMANArf-GAP with coiled- ANK repeat and PH domain-containing 3 OS=Homo sapiens GN=ACAP3 PE=1 SV=2	253.864	0.195008	0.0934317	12.308	0.000451011	0.0131213	yes
maker-000030F-pred_gff_genemark-gene-13.58	---NA---	17.4547	1.15116	0.245658	12.2877	0.000455963	0.0132478	no
maker-000219F-pred_gff_AUGUSTUS-gene-12.0	SPTCS_HUMANSpatacsin OS=Homo sapiens GN=SPG11 PE=1 SV=3	98.7899	0.319835	0.149362	12.274	0.000459308	0.0133272	no
maker-000063F-pred_gff_AUGUSTUS-gene-26.17	---NA---	3.27203	-1.62414	0.767753	12.2701	0.000460263	0.0133372	no
maker-000028F-pred_gff_snap_masked-gene-52.13	VIP1_HUMANInositol hexakisphosphate and diphosphoinositol-pentakisphosphate kinase 1 OS=Homo sapiens GN=PPIP5K1 PE=1 SV=1	277.124	0.341045	0.276035	12.2614	0.000462424	0.0133821	no
maker-000040F-pred_gff_AUGUSTUS-gene-37.34	ECEL1_RATEndothelin-converting enzyme-like 1 OS=Rattus norvegicus GN=Ecel1 PE=2 SV=1	35.587	0.508446	0.21556	12.2415	0.000467394	0.0135081	no
maker-000088F-pred_gff_AUGUSTUS-gene-12.25	SOX_BOVINPeroxisomal sarcosine oxidase OS=Bos taurus GN=PIPOX PE=2 SV=2	4335.64	-0.924771	0.15344	12.2332	0.00046946	0.013532	no
maker-000274F-pred_gff_AUGUSTUS-gene-3.50	TGDS_BOVI -D-glucose 4,6-dehydratase OS=Bos taurus GN=TGDS PE=2 SV=1	419.979	0.214748	0.166355	12.2347	0.000469085	0.013532	yes
maker-000516F-pred_gff_AUGUSTUS-gene-1.25	SPTN4_HUMANSpectrin beta non-erythrocytic 4 OS=Homo sapiens GN=SPTBN4 PE=1 SV=2	68.4528	0.480313	0.266695	12.2149	0.000474104	0.0136478	yes
maker-000143F-pred_gff_AUGUSTUS-gene-6.27	SH3L1_PONABSH3 domain-binding glutamic acid-rich OS=Pongo abelii GN=SH3BGRL PE=3 SV=1	268.233	-0.441247	0.340064	12.2103	0.00047526	0.0136631	no
maker-000375F-pred_gff_AUGUSTUS-gene-4.85	LORF1_HUMANLINE-1 retrotransposable element ORF1 OS=Homo sapiens GN=L1RE1 PE=1 SV=1	0.626277	0.442646	1.09447	12.2073	0.000476037	0.0136674	yes
maker-000087F-pred_gff_AUGUSTUS-gene-29.38	NCKP5_HUMANNck-associated 5 OS=Homo sapiens GN=NCKAP5 PE=1 SV=2	65.099	0.617368	0.337096	12.2023	0.000477299	0.0136857	no
maker-000141F-pred_gff_AUGUSTUS-gene-10.2	ABHD3_BOVINPhospholipase ABHD3 OS=Bos taurus GN=ABHD3 PE=2 SV=1	26.2864	-1.16719	0.377912	12.1948	0.000479224	0.0136959	no
maker-000166F-pred_gff_AUGUSTUS-gene-8.39	S4A10_MOUSESodium-driven chloride bicarbonate exchanger OS=Mus musculus GN=Slc4a10 PE=1 SV=2	47.1866	-2.61055	0.573919	12.1936	0.000479535	0.0136959	no
maker-000303F-pred_gff_AUGUSTUS-gene-2.0	ELV1B_XENLAELAV 1-B OS=Xenopus laevis GN=elavl1-b PE=1 SV=1	471.665	0.40773	0.108892	12.198	0.00047841	0.0136959	no
maker-000337F-pred_gff_AUGUSTUS-gene-3.35	FIBA_CHICKFibrinogen alpha chain OS=Gallus gallus GN=FGA PE=1 SV=4	68580	0.523362	0.207549	12.1894	0.000480608	0.0137086	no
maker-000015F-pred_gff_AUGUSTUS-gene-44.14	SRSF1_CHICKSerine arginine-rich splicing factor 1 OS=Gallus gallus GN=SRSF1 PE=1 SV=3	589.13	0.319621	0.0786996	12.18	0.000483034	0.0137439	no
maker-000049F-pred_gff_AUGUSTUS-gene-38.24	FRM4B_HUMANFERM domain-containing 4B OS=Homo sapiens GN=FRMD4B PE=1 SV=4	755.468	0.559075	0.145205	12.1798	0.000483101	0.0137439	no
maker-000017F-pred_gff_AUGUSTUS-gene-29.6	MPP6_HUMANMAGUK p55 subfamily member 6 OS=Homo sapiens GN=MPP6 PE=1 SV=2	92.1249	0.482487	0.17757	12.1773	0.000483742	0.0137442	no
maker-000011F-pred_gff_AUGUSTUS-gene-85.17	CYAB_AERHYAdenylate cyclase OS=Aeromonas hydrophila GN=cyaB PE=1 SV=3	23.9839	0.490441	0.229096	12.1648	0.000487009	0.0138041	yes
maker-000031F-pred_gff_AUGUSTUS-gene-56.1	UACA_HUMANUveal autoantigen with coiled-coil domains and ankyrin repeats OS=Homo sapiens GN=UACA PE=1 SV=2	270.523	-0.41251	0.146919	12.1595	0.000488379	0.0138041	no
maker-000172F-pred_gff_AUGUSTUS-gene-9.20	PTPRF_DANREReceptor-type tyrosine- phosphatase F OS=Danio rerio GN=ptprf PE=2 SV=1	1898.08	0.113455	0.104184	12.1609	0.000488015	0.0138041	yes
maker-000417F-pred_gff_AUGUSTUS-gene-3.1	CAF1A_DANREChromatin assembly factor 1 subunit A OS=Danio rerio GN=chaf1a PE=1 SV=1	16.121	-0.766949	0.341662	12.1619	0.000487762	0.0138041	no
maker-000027F-pred_gff_AUGUSTUS-gene-58.3	UBA1_RABITUbiquitin-like modifier-activating enzyme 1 OS=Oryctolagus cuniculus GN=UBA1 PE=1 SV=1	13.2664	1.06501	0.302152	12.1461	0.000491898	0.0138856	no
maker-000006F-pred_gff_AUGUSTUS-gene-6.14	OCAD2_BOVINOCIA domain-containing 2 OS=Bos taurus GN=OCIAD2 PE=2 SV=1	16.1277	-0.670975	0.351895	12.1376	0.000494148	0.0139311	yes
maker-000130F-pred_gff_genemark-gene-19.27	RAIN_HUMANRas-interacting 1 OS=Homo sapiens GN=RASIP1 PE=1 SV=1	525.01	0.362592	0.247238	12.1218	0.000498351	0.0140199	yes
maker-000227F-pred_gff_snap_masked-gene-11.14	CRBG1_HUMANBeta gamma crystallin domain-containing 1 OS=Homo sapiens GN=CRYBG1 PE=1 SV=3	4.23519	-0.365869	0.621971	12.121	0.000498581	0.0140199	yes
maker-000030F-pred_gff_AUGUSTUS-gene-66.30	---NA---	9.12605	-0.230514	0.518958	12.1148	0.000500241	0.0140485	yes
maker-000049F-pred_gff_AUGUSTUS-gene-16.1	SMBT1_HUMANScm-like with four MBT domains 1 OS=Homo sapiens GN=SFMBT1 PE=1 SV=2	425.527	0.865926	0.13987	12.0951	0.000505539	0.0141657	no
maker-000066F-pred_gff_AUGUSTUS-gene-28.10	OSB10_HUMANOxysterol-binding -related 10 OS=Homo sapiens GN=OSBPL10 PE=1 SV=2	113.944	0.433947	0.226553	12.0945	0.000505711	0.0141657	no
maker-000041F-pred_gff_AUGUSTUS-gene-34.28	LIMD2_BOVINLIM domain-containing 2 OS=Bos taurus GN=LIMD2 PE=2 SV=1	22.9724	-0.98237	0.468377	12.0863	0.000507931	0.0142097	no
maker-000022F-pred_gff_AUGUSTUS-gene-46.4	F234A_BOVIN FAM234A OS=Bos taurus GN=FAM234A PE=2 SV=1	1412.01	0.158311	0.0788528	12.0773	0.000510403	0.0142424	yes
maker-000025F-pred_gff_AUGUSTUS-gene-49.3	SC5A7_HUMANHigh affinity choline transporter 1 OS=Homo sapiens GN=SLC5A7 PE=1 SV=1	367.362	0.781457	0.223701	12.0783	0.000510132	0.0142424	no
maker-000006F-pred_gff_AUGUSTUS-gene-84.4	REEP6_DANREReceptor expression-enhancing 6 OS=Danio rerio GN=reep6 PE=2 SV=1	91.0651	-0.234896	0.184272	12.07	0.000512408	0.0142801	yes
maker-000040F-pred_gff_snap_masked-gene-4.104	MARCO_HUMANMacrophage receptor MARCO OS=Homo sapiens GN=MARCO PE=1 SV=1	3.47299	0.744441	0.462709	12.0648	0.000513822	0.0142816	yes
maker-000061F-pred_gff_AUGUSTUS-gene-4.23	MFAP2_MOUSEMicrofibrillar-associated 2 OS=Mus musculus GN=Mfap2 PE=2 SV=1	7.47571	-0.191975	0.399442	12.0626	0.000514424	0.0142816	yes
maker-000212F-pred_gff_AUGUSTUS-gene-8.1	GCDH_BOVINGlutaryl- mitochondrial OS=Bos taurus GN=GCDH PE=2 SV=1	2224.17	-0.540738	0.214568	12.0638	0.000514097	0.0142816	no
maker-000477F-pred_gff_genemark-gene-1.111	---NA---	123.26	-0.268604	0.15035	12.06	0.000515165	0.0142841	yes
maker-000044F-pred_gff_AUGUSTUS-gene-2.7	ESYT2_MOUSEExtended synaptotagmin-2 OS=Mus musculus GN=Esyt2 PE=1 SV=1	1147.96	-0.80438	0.126804	12.0569	0.000516022	0.0142897	no
maker-000029F-pred_gff_AUGUSTUS-gene-49.37	CCD94_HUMANCoiled-coil domain-containing 94 OS=Homo sapiens GN=CCDC94 PE=1 SV=1	179.888	0.0360939	0.0809491	12.0473	0.000518675	0.0143416	yes
maker-000162F-pred_gff_AUGUSTUS-gene-13.23	RBMS1_HUMANRNA-binding single-stranded-interacting 1 OS=Homo sapiens GN=RBMS1 PE=1 SV=3	204.405	0.163614	0.139006	12.0454	0.00051921	0.0143416	no
maker-000044F-pred_gff_snap_masked-gene-42.32	CADM3_XENLACell adhesion molecule 3 OS=Xenopus laevis GN=cadm3 PE=2 SV=1	1.46524	0.321013	0.633181	12.0272	0.000524289	0.0144636	yes
maker-000006F-pred_gff_AUGUSTUS-gene-70.17	GFI1_MOUSEZinc finger Gfi-1 OS=Mus musculus GN=Gfi1 PE=1 SV=2	1.35228	0.242637	0.948891	12.013	0.0005283	0.0145559	yes
maker-000088F-pred_gff_AUGUSTUS-gene-7.66	NF1_RATNeurofibromin OS=Rattus norvegicus GN=Nf1 PE=1 SV=1	637.153	-0.309492	0.135235	11.9985	0.000532424	0.0146511	yes
maker-000007F-pred_gff_AUGUSTUS-gene-70.14	YR402_MIMIVUncharacterized protein R402 OS=Acanthamoeba polyphaga mimivirus GN=MIMI_R402 PE=1 SV=1	20.7224	0.0715577	0.320561	11.9961	0.000533132	0.0146521	yes
maker-000096F-pred_gff_AUGUSTUS-gene-31.27	DMBT1_HUMANDeleted in malignant brain tumors 1 OS=Homo sapiens GN=DMBT1 PE=1 SV=2	3.42563	-1.92844	1.53689	11.99	0.000534881	0.0146657	yes
maker-000179F-pred_gff_AUGUSTUS-gene-13.18	GUCD1_MOUSE GUCD1 OS=Mus musculus GN=Gucd1 PE=2 SV=2	75.4036	0.0862594	0.127756	11.9896	0.000534969	0.0146657	yes
maker-000183F-pred_gff_AUGUSTUS-gene-1.10	---NA---	54.35	-0.0638298	0.189643	11.9728	0.000539823	0.0147802	yes
maker-000117F-pred_gff_AUGUSTUS-gene-22.20	GPAT1_RATGlycerol-3-phosphate acyltransferase mitochondrial OS=Rattus norvegicus GN=Gpam PE=1 SV=3	132.56	-1.73152	0.312233	11.9655	0.000541937	0.0148195	no
maker-000015F-pred_gff_AUGUSTUS-gene-44.16	ALDCA_DANREFructose-bisphosphate aldolase C-A OS=Danio rerio GN=aldoca PE=2 SV=1	74.4096	1.16577	0.15676	11.9605	0.000543404	0.0148225	no
maker-000338F-pred_gff_genemark-gene-2.6	APCD1_XENLA APCDD1 OS=Xenopus laevis GN=apcdd1 PE=2 SV=1	55.7258	0.45892	0.454585	11.9608	0.00054331	0.0148225	no
maker-000028F-pred_gff_AUGUSTUS-gene-31.4	FCGR1_MOUSEHigh affinity immunoglobulin gamma Fc receptor I OS=Mus musculus GN=Fcgr1 PE=1 SV=1	2.81474	-0.408911	0.578351	11.9425	0.00054868	0.0149478	yes
maker-000284F-pred_gff_AUGUSTUS-gene-0.1	ARP21_HUMA -regulated phospho 21 OS=Homo sapiens GN=ARPP21 PE=1 SV=2	4.92798	1.36254	0.536567	11.9387	0.000549784	0.0149592	no
maker-000029F-pred_gff_AUGUSTUS-gene-59.8	LCLT1_CHICKLysocardiolipin acyltransferase 1 OS=Gallus gallus GN=LCLAT1 PE=2 SV=1	458.395	-0.157737	0.102825	11.9177	0.000556033	0.0150916	yes
maker-000069F-pred_gff_AUGUSTUS-gene-9.1	FA32A_DANRE FAM32A-like OS=Danio rerio GN=fam32al PE=3 SV=1	825.691	0.752142	0.131272	11.9197	0.000555426	0.0150916	no
maker-000344F-pred_gff_AUGUSTUS-gene-3.152	---NA---	281.866	0.411679	0.162129	11.915	0.000556834	0.0150946	no
maker-000536F-pred_gff_AUGUSTUS-gene-0.16	S11IP_CHICKSerine threonine- kinase 11-interacting OS=Gallus gallus GN=STK11IP PE=2 SV=1	497.341	-0.0789091	0.101427	11.907	0.000559248	0.0151413	yes
maker-000150F-pred_gff_AUGUSTUS-gene-1.11	EP15R_MOUSEEpidermal growth factor receptor substrate 15-like 1 OS=Mus musculus GN=Eps15l1 PE=1 SV=3	64.1934	-0.237822	0.205505	11.8989	0.000561661	0.0151878	yes
maker-000136F-pred_gff_AUGUSTUS-gene-15.0	F120A_BOVINConstitutive coactivator of PPAR-gamma 1 OS=Bos taurus GN=FAM120A PE=2 SV=1	184.763	0.17137	0.162531	11.8903	0.000564285	0.0152399	yes
maker-000049F-pred_gff_AUGUSTUS-gene-21.33	SLAP2_MOUSESrc-like-adapter 2 OS=Mus musculus GN=Sla2 PE=1 SV=3	4.40951	0.850117	0.569727	11.8818	0.000566859	0.0152562	yes
maker-000096F-pred_gff_AUGUSTUS-gene-33.13	CANT1_RATSoluble calcium-activated nucleotidase 1 OS=Rattus norvegicus GN=Cant1 PE=1 SV=1	54.3031	0.127221	0.275354	11.8852	0.000565827	0.0152562	yes
maker-000117F-pred_gff_AUGUSTUS-gene-8.22	RET4A_ONCMYRetinol-binding 4-A OS=Oncorhynchus mykiss GN=rbp4a PE=1 SV=2	21873.9	-0.729381	0.184205	11.8801	0.000567361	0.0152562	no
maker-000118F-pred_gff_AUGUSTUS-gene-15.48	PLXA1_HUMANPlexin-A1 OS=Homo sapiens GN=PLXNA1 PE=1 SV=3	28.0376	0.433742	0.186375	11.8791	0.000567683	0.0152562	no
maker-000097F-pred_gff_AUGUSTUS-gene-32.8	VPS28_MOUSEVacuolar sorting-associated 28 homolog OS=Mus musculus GN=Vps28 PE=1 SV=1	274.604	-0.376711	0.123133	11.8729	0.000569562	0.0152879	no
maker-000014F-pred_gff_AUGUSTUS-gene-63.34	PXMP2_BOVINPeroxisomal membrane 2 OS=Bos taurus GN=PXMP2 PE=2 SV=3	5674.95	0.133956	0.0811282	11.8581	0.000574108	0.0153158	no
maker-000020F-pred_gff_AUGUSTUS-gene-48.0	MTCH1_MOUSEMitochondrial carrier homolog 1 OS=Mus musculus GN=Mtch1 PE=1 SV=1	25.6391	-0.321899	0.22607	11.8602	0.00057346	0.0153158	no
maker-000048F-pred_gff_genemark-gene-5.66	CP20A_BOVINCytochrome P450 20A1 OS=Bos taurus GN=CYP20A1 PE=2 SV=1	405.664	0.103679	0.0906427	11.8582	0.000574091	0.0153158	yes
maker-000122F-pred_gff_genemark-gene-20.8	NRK2_MOUSENicotinamide riboside kinase 2 OS=Mus musculus GN=Nmrk2 PE=1 SV=1	17.7842	-0.130512	0.358926	11.8619	0.00057295	0.0153158	yes
maker-000202F-pred_gff_AUGUSTUS-gene-6.32	PTPRM_HUMANReceptor-type tyrosine- phosphatase mu OS=Homo sapiens GN=PTPRM PE=1 SV=2	17.4208	-0.757946	0.504547	11.8659	0.000571701	0.0153158	no
maker-000179F-pred_gff_AUGUSTUS-gene-12.1	CYTSA_TAKRUCytospin-A OS=Takifugu rubripes GN=specc1l PE=2 SV=1	73.9186	-0.421046	0.144635	11.8551	0.000575029	0.0153217	no
maker-000053F-pred_gff_AUGUSTUS-gene-10.17	FA13A_HUMAN FAM13A OS=Homo sapiens GN=FAM13A PE=1 SV=2	910.6	0.449469	0.346355	11.8463	0.000577747	0.0153754	yes
maker-000030F-pred_gff_AUGUSTUS-gene-4.94	RHG05_HUMANRho GTPase-activating 5 OS=Homo sapiens GN=ARHGAP5 PE=1 SV=2	193.827	0.28493	0.129557	11.8288	0.000583209	0.0155019	no
maker-000453F-pred_gff_AUGUSTUS-gene-1.30	7B2_HUMANNeuroendocrine 7B2 OS=Homo sapiens GN=SCG5 PE=1 SV=2	2.9809	0.204249	0.527233	11.8237	0.000584828	0.015526	yes
maker-000024F-pred_gff_AUGUSTUS-gene-21.2	---NA---	8.80225	-0.0602626	0.414569	11.805	0.000590715	0.0156633	no
maker-000010F-pred_gff_AUGUSTUS-gene-55.9	DRD3_HUMAND(3) dopamine receptor OS=Homo sapiens GN=DRD3 PE=1 SV=2	7.82786	-0.404686	0.511695	11.7956	0.000593713	0.0157237	yes
maker-000074F-pred_gff_genemark-gene-34.39	KIF3B_HUMANKinesin KIF3B OS=Homo sapiens GN=KIF3B PE=1 SV=1	127.64	-0.249314	0.104136	11.7846	0.000597242	0.015798	no
maker-000058F-pred_gff_AUGUSTUS-gene-40.16	ARRD3_RATArrestin domain-containing 3 OS=Rattus norvegicus GN=Arrdc3 PE=2 SV=1	47.2385	0.324407	0.276854	11.7819	0.000598097	0.0158015	yes
maker-000022F-pred_gff_AUGUSTUS-gene-26.39	LCMT1_BOVINLeucine carboxyl methyltransferase 1 OS=Bos taurus GN=LCMT1 PE=2 SV=1	82.096	-0.046615	0.117152	11.7492	0.000608708	0.0160624	yes
maker-000062F-pred_gff_AUGUSTUS-gene-47.66	CASP3_MOUSECaspase-3 OS=Mus musculus GN=Casp3 PE=1 SV=1	462.88	-0.265007	0.108988	11.7411	0.000611359	0.0161129	no
maker-000008F-pred_gff_AUGUSTUS-gene-60.5	STOM_HUMANErythrocyte band 7 integral membrane OS=Homo sapiens GN=STOM PE=1 SV=3	14.8498	0.726463	0.571283	11.7097	0.000621739	0.0163333	no
maker-000041F-pred_gff_genemark-gene-29.3	PP1A_RATSerine threonine- phosphatase PP1-alpha catalytic subunit OS=Rattus norvegicus GN=Ppp1ca PE=1 SV=1	2340.56	0.134897	0.175157	11.7112	0.000621242	0.0163333	no
maker-000067F-pred_gff_AUGUSTUS-gene-15.0	KLF6_MOUSEKrueppel-like factor 6 OS=Mus musculus GN=Klf6 PE=2 SV=3	313.619	-0.631601	0.1657	11.7091	0.000621966	0.0163333	no
maker-000003F-pred_gff_AUGUSTUS-gene-60.3	TPA_HUMANTissue-type plasminogen activator OS=Homo sapiens GN=PLAT PE=1 SV=1	34.1521	-0.0900487	0.226853	11.7	0.000625013	0.0163712	yes
maker-000032F-pred_gff_AUGUSTUS-gene-28.47	---NA---	21.2943	0.302328	0.358655	11.6903	0.000628264	0.0163712	yes
maker-000045F-pred_gff_AUGUSTUS-gene-53.28	RHG32_HUMANRho GTPase-activating 32 OS=Homo sapiens GN=ARHGAP32 PE=1 SV=1	178.081	0.119199	0.16521	11.6892	0.000628652	0.0163712	yes
maker-000061F-pred_gff_AUGUSTUS-gene-35.0	CDK2_CARAUCyclin-dependent kinase 2 OS=Carassius auratus GN=cdk2 PE=1 SV=1	10.245	-1.09007	0.621297	11.6938	0.000627101	0.0163712	no
maker-000083F-pred_gff_AUGUSTUS-gene-39.27	MASP1_RATMannan-binding lectin serine protease 1 OS=Rattus norvegicus GN=Masp1 PE=1 SV=2	2234.73	0.141758	0.114425	11.692	0.000627699	0.0163712	yes
maker-000136F-pred_gff_AUGUSTUS-gene-17.11	AL1L1_XENTRCytosolic 10-formyltetrahydrofolate dehydrogenase OS=Xenopus tropicalis GN=aldh1l1 PE=2 SV=1	4697.72	-0.263702	0.20699	11.6981	0.00062565	0.0163712	no
maker-000280F-pred_gff_AUGUSTUS-gene-5.1	MCL1B_DANRE L-Myc-1b OS=Danio rerio GN=mycl1b PE=2 SV=1	90.9862	-0.688739	0.141432	11.694	0.000627036	0.0163712	no
maker-000014F-pred_gff_AUGUSTUS-gene-21.29	ENTP4_HUMANEctonucleoside triphosphate diphosphohydrolase 4 OS=Homo sapiens GN=ENTPD4 PE=1 SV=1	316.911	-0.219083	0.180961	11.6868	0.00062944	0.0163722	yes
maker-000115F-pred_gff_AUGUSTUS-gene-9.41	RFOX2_XENLARNA binding fox-1 homolog 2 OS=Xenopus laevis GN=rbfox2 PE=1 SV=1	25.0097	0.447169	0.1678	11.6642	0.000637132	0.0165512	no
maker-000351F-pred_gff_genemark-gene-5.23	CDK1_ORYLUCyclin-dependent kinase 1 OS=Oryzias luzonensis GN=cdk1 PE=2 SV=1	2.63739	0.109191	0.807266	11.6622	0.000637838	0.0165512	no
maker-000029F-pred_gff_AUGUSTUS-gene-13.19	CDKL1_DANRECyclin-dependent kinase-like 1 OS=Danio rerio GN=cdkl1 PE=2 SV=1	648.501	-0.656494	0.345324	11.6574	0.000639473	0.0165578	no
maker-000199F-pred_gff_AUGUSTUS-gene-4.66	PIGB_DANREGPI mannosyltransferase 3 OS=Danio rerio GN=pigb PE=2 SV=1	64.5064	0.0270414	0.129295	11.657	0.000639608	0.0165578	no
maker-000002F-pred_gff_AUGUSTUS-gene-27.52	PCYOX_MACFAPrenylcysteine oxidase OS=Macaca fascicularis GN=PCYOX1 PE=2 SV=1	818.389	-0.120505	0.128908	11.6465	0.000643225	0.0166317	no
maker-000081F-pred_gff_AUGUSTUS-gene-12.3	NWD2_HUMANNACHT and WD repeat domain-containing 2 OS=Homo sapiens GN=NWD2 PE=2 SV=3	39.1331	1.08486	0.44014	11.6288	0.000649376	0.016771	no
maker-000331F-pred_gff_AUGUSTUS-gene-3.26	MMAC_DANREMethylmalonic aciduria and homocystinuria type C homolog OS=Danio rerio GN=mmachc PE=3 SV=2	33.8394	0.27123	0.231455	11.6206	0.000652266	0.0168257	no
maker-000088F-pred_gff_AUGUSTUS-gene-4.41	NHRF3_PONABNa(+) H(+) exchange regulatory cofactor NHE-RF3 OS=Pongo abelii GN=PDZK1 PE=2 SV=1	2.63093	0.782643	1.81008	11.6173	0.000653427	0.0168358	yes
maker-000096F-pred_gff_AUGUSTUS-gene-23.1	DEN1C_HUMANDENN domain-containing 1C OS=Homo sapiens GN=DENND1C PE=1 SV=1	23.908	0.105354	0.369332	11.6102	0.000655901	0.0168796	yes
maker-000083F-pred_gff_genemark-gene-12.11	---NA---	115.073	0.532577	0.189208	11.5971	0.000660531	0.0169588	no
maker-000445F-pred_gff_AUGUSTUS-gene-2.7	FTCD_CHICKFormimidoyltransferase-cyclodeaminase OS=Gallus gallus GN=FTCD PE=2 SV=1	1868.59	0.242412	0.128556	11.5991	0.000659828	0.0169588	no
maker-000082F-pred_gff_AUGUSTUS-gene-5.4	CP2J6_MOUSECytochrome P450 2J6 OS=Mus musculus GN=Cyp2j6 PE=2 SV=2	852.657	-0.305433	0.413306	11.5935	0.000661842	0.0169725	no
maker-000081F-pred_gff_AUGUSTUS-gene-12.4	NWD2_HUMANNACHT and WD repeat domain-containing 2 OS=Homo sapiens GN=NWD2 PE=2 SV=3	51.8414	0.957645	0.477254	11.5897	0.00066319	0.0169872	no
maker-000108F-pred_gff_AUGUSTUS-gene-14.9	CERU_HUMANCeruloplasmin OS=Homo sapiens GN=CP PE=1 SV=1	75141.8	-0.24327	0.0967687	11.5808	0.000666364	0.0170485	no
maker-000066F-pred_gff_AUGUSTUS-gene-26.4	NRM_DANRENurim OS=Danio rerio GN=nrm PE=3 SV=1	1.66004	-1.28257	0.68532	11.5645	0.000672246	0.0171788	yes
maker-000239F-pred_gff_AUGUSTUS-gene-6.1	---NA---	8.01735	1.02259	0.550421	11.5616	0.000673269	0.0171849	no
maker-000011F-pred_gff_AUGUSTUS-gene-85.0	TYPH_RATThymidine phosphorylase OS=Rattus norvegicus GN=Tymp PE=1 SV=1	2886.64	-0.0751329	0.121864	11.549	0.000677846	0.0172169	no
maker-000014F-pred_gff_AUGUSTUS-gene-80.0	VP13A_MOUSEVacuolar sorting-associated 13A OS=Mus musculus GN=Vps13a PE=1 SV=1	1106.49	0.179887	0.101686	11.5474	0.000678442	0.0172169	yes
maker-000026F-pred_gff_genemark-gene-10.34	TAU_CAPHIMicrotubule-associated tau OS=Capra hircus GN=MAPT PE=2 SV=3	22.2477	-0.336198	0.281456	11.5409	0.0006808	0.0172169	yes
maker-000030F-pred_gff_AUGUSTUS-gene-18.1	---NA---	24.8453	0.389957	0.249523	11.5409	0.000680828	0.0172169	no
maker-000113F-pred_gff_AUGUSTUS-gene-18.15	CASC4_MOUSE CASC4 OS=Mus musculus GN=Casc4 PE=1 SV=1	264.177	0.026692	0.14826	11.5415	0.000680596	0.0172169	yes
maker-000123F-pred_gff_genemark-gene-9.8	BMAL2_HUMANAryl hydrocarbon receptor nuclear translocator 2 OS=Homo sapiens GN=ARNTL2 PE=1 SV=2	14.3892	1.21474	0.437637	11.5466	0.000678716	0.0172169	no
maker-000234F-pred_gff_snap_masked-gene-5.119	ARC1A_MOUSEActin-related 2 3 complex subunit 1A OS=Mus musculus GN=Arpc1a PE=1 SV=1	140.955	0.512155	0.168915	11.5538	0.00067611	0.0172169	no
maker-000426F-pred_gff_AUGUSTUS-gene-1.5	HEMO_DANREHemopexin OS=Danio rerio GN=hpx PE=2 SV=2	69200.3	0.983325	0.277902	11.544	0.000679697	0.0172169	no
maker-000331F-pred_gff_AUGUSTUS-gene-4.72	CP2DH_MACFACytochrome P450 2D17 OS=Macaca fascicularis GN=CYP2D17 PE=2 SV=1	344.423	-0.936292	0.395672	11.5385	0.000681697	0.017219	no
maker-000398F-pred_gff_AUGUSTUS-gene-3.130	HMR1_RATMajor histocompatibility complex class I-related gene OS=Rattus norvegicus GN=Mr1 PE=2 SV=2	5586.45	-0.134979	0.116611	11.4972	0.000697009	0.0175854	no
maker-000082F-pred_gff_AUGUSTUS-gene-35.29	NR2CA_DANRENuclear receptor 2C2-associated OS=Danio rerio GN=nr2c2ap PE=2 SV=1	22.2359	-0.743357	0.285709	11.4944	0.000698053	0.0175914	no
maker-000198F-pred_gff_AUGUSTUS-gene-14.2	PRGC2_HUMANPeroxisome proliferator-activated receptor gamma coactivator 1-beta OS=Homo sapiens GN=PPARGC1B PE=1 SV=2	142.403	0.24905	0.305792	11.4908	0.000699416	0.0176055	yes
maker-000027F-pred_gff_genemark-gene-50.22	GLRK_XENLAGlutamate receptor U1 OS=Xenopus laevis GN=kbp PE=2 SV=1	8.45823	-0.604438	0.336239	11.4797	0.000703614	0.0176517	no
maker-000047F-pred_gff_AUGUSTUS-gene-47.64	BCLA3_MOUSEBCLAF1 and THRAP3 family member 3 OS=Mus musculus GN=Bclaf3 PE=1 SV=1	289.062	0.0477276	0.134829	11.4801	0.000703448	0.0176517	yes
maker-000205F-pred_gff_genemark-gene-12.6	CCR4_CANLFC-C chemokine receptor type 4 OS=Canis lupus familiaris GN=CCR4 PE=2 SV=1	1.31574	-0.547954	0.787727	11.4795	0.000703676	0.0176517	yes
maker-000018F-pred_gff_snap_masked-gene-78.91	T151B_XENTRTransmembrane 151B OS=Xenopus tropicalis GN=tmem151b PE=2 SV=1	8.24365	0.298535	0.300795	11.4658	0.000708874	0.0177548	yes
maker-000142F-pred_gff_AUGUSTUS-gene-8.13	---NA---	1.29164	-1.488	0.797183	11.4644	0.000709414	0.0177548	yes
maker-000036F-pred_gff_AUGUSTUS-gene-62.2	DDX23_HUMANProbable ATP-dependent RNA helicase DDX23 OS=Homo sapiens GN=DDX23 PE=1 SV=3	456.469	-0.0655514	0.0782375	11.4621	0.000710309	0.0177569	yes
maker-000010F-pred_gff_AUGUSTUS-gene-14.11	TOB1A_XENLADNA topoisomerase 2-binding 1-A OS=Xenopus laevis GN=topbp1-A PE=1 SV=2	66.1184	0.170803	0.14495	11.459	0.000711488	0.0177642	yes
maker-000015F-pred_gff_AUGUSTUS-gene-31.12	CADM1_HUMANCell adhesion molecule 1 OS=Homo sapiens GN=CADM1 PE=1 SV=2	618.313	-1.08506	0.311229	11.4571	0.000712226	0.0177642	no
maker-000113F-pred_gff_AUGUSTUS-gene-4.4	TRI66_MOUSETripartite motif-containing 66 OS=Mus musculus GN=Trim66 PE=1 SV=3	14.3775	0.476568	0.274231	11.4516	0.000714333	0.0177844	yes
maker-000166F-pred_gff_AUGUSTUS-gene-17.19	ABCBB_HUMANBile salt export pump OS=Homo sapiens GN=ABCB11 PE=1 SV=2	20078	0.980914	0.223703	11.4507	0.000714663	0.0177844	no
maker-000076F-pred_gff_AUGUSTUS-gene-19.17	---NA---	4.64422	-0.190534	0.642619	11.4454	0.000716709	0.017815	yes
maker-000008F-pred_gff_AUGUSTUS-gene-26.0	SSA27_HUMANSjoegren syndrome scleroderma autoantigen 1 OS=Homo sapiens GN=SSSCA1 PE=1 SV=1	113.921	0.370699	0.163635	11.4387	0.000719316	0.0178466	no
maker-000092F-pred_gff_AUGUSTUS-gene-23.51	EM55_TAKRU55 kDa erythrocyte membrane OS=Takifugu rubripes GN=mpp1 PE=3 SV=1	372.92	-0.507592	0.100326	11.4379	0.000719615	0.0178466	no
maker-000028F-pred_gff_AUGUSTUS-gene-49.1	MPI_BOVINMannose-6-phosphate isomerase OS=Bos taurus GN=MPI PE=2 SV=3	23.0696	0.711427	0.273647	11.4304	0.000722508	0.0178981	no
maker-000032F-pred_gff_AUGUSTUS-gene-44.1	GP161_MOUSEG- coupled receptor 161 OS=Mus musculus GN=Gpr161 PE=1 SV=1	3.84877	-0.152822	0.421262	11.4244	0.000724873	0.0179164	yes
maker-000183F-pred_gff_AUGUSTUS-gene-9.1	PDE4D_MOUS -specific 3 ,5 -cyclic phosphodiesterase 4D OS=Mus musculus GN=Pde4d PE=1 SV=2	16.4952	0.248039	0.313299	11.4243	0.000724889	0.0179164	yes
maker-000219F-pred_gff_AUGUSTUS-gene-12.44	SPTCS_HUMANSpatacsin OS=Homo sapiens GN=SPG11 PE=1 SV=3	132.121	0.351768	0.091707	11.4175	0.000727566	0.0179508	no
maker-000228F-pred_gff_AUGUSTUS-gene-11.33	PUR1_CHICKAmidophosphoribosyltransferase OS=Gallus gallus GN=PPAT PE=2 SV=1	110.511	0.502322	0.145094	11.4166	0.000727925	0.0179508	no
maker-000349F-pred_gff_AUGUSTUS-gene-4.79	RIN2_HUMANRas and Rab interactor 2 OS=Homo sapiens GN=RIN2 PE=1 SV=1	141.775	-0.0679626	0.152105	11.3912	0.000737931	0.0181771	no
maker-000305F-pred_gff_AUGUSTUS-gene-2.1	type I cytoskeletal 13 OS=Oncorhynchus mykiss GN=krt13 PE=2 SV=1	40.083	2.74279	0.976964	11.3806	0.000742139	0.0182601	no
maker-000058F-pred_gff_AUGUSTUS-gene-49.58	VDAC2_MELGAVoltage-dependent anion-selective channel 2 OS=Meleagris gallopavo GN=VDAC2 PE=1 SV=1	144.994	-0.14003	0.158686	11.3754	0.000744251	0.018271	no
maker-000176F-pred_gff_AUGUSTUS-gene-3.1	KC1G2_MOUSECasein kinase I isoform gamma-2 OS=Mus musculus GN=Csnk1g2 PE=1 SV=1	232.099	0.0241083	0.0821126	11.377	0.000743578	0.018271	yes
maker-000048F-pred_gff_AUGUSTUS-gene-29.1	NFIP2_HUMANNEDD4 family-interacting 2 OS=Homo sapiens GN=NDFIP2 PE=1 SV=2	4425.03	-0.659275	0.0990043	11.3725	0.000745387	0.0182783	no
maker-000008F-pred_gff_AUGUSTUS-gene-66.0	TM135_BOVINTransmembrane 135 OS=Bos taurus GN=TMEM135 PE=2 SV=1	1548.13	-0.908388	0.20109	11.364	0.000748809	0.0183365	no
maker-000033F-pred_gff_AUGUSTUS-gene-62.16	ITM2C_PONABIntegral membrane 2C OS=Pongo abelii GN=ITM2C PE=2 SV=1	1.62482	0.0517444	0.634296	11.3619	0.000749666	0.0183365	yes
maker-000061F-pred_gff_AUGUSTUS-gene-23.21	STAT3_PIGSignal transducer and activator of transcription 3 OS=Sus scrofa GN=STAT3 PE=1 SV=1	1406.61	0.199473	0.127907	11.3604	0.000750277	0.0183365	yes
maker-000038F-pred_gff_AUGUSTUS-gene-35.29	SC11A_PONABSignal peptidase complex catalytic subunit SEC11A OS=Pongo abelii GN=SEC11A PE=2 SV=1	680.118	-0.507127	0.159468	11.3563	0.000751924	0.0183562	no
maker-000008F-pred_gff_AUGUSTUS-gene-32.25	---NA---	217.253	0.742468	0.107974	11.3393	0.000758843	0.0184984	no
maker-000061F-pred_gff_AUGUSTUS-gene-35.86	MARH9_HUMANE3 ubiquitin- ligase MARCH9 OS=Homo sapiens GN=MARCH9 PE=1 SV=2	46.522	-0.0370865	0.290469	11.3378	0.000759442	0.0184984	no
maker-000015F-pred_gff_AUGUSTUS-gene-79.73	FND3A_MOUSEFibronectin type-III domain-containing 3A OS=Mus musculus GN=Fndc3a PE=1 SV=3	1404.45	-0.032438	0.122163	11.3223	0.000765835	0.0186333	yes
maker-000039F-pred_gff_AUGUSTUS-gene-21.35	HIRA_TAKRU HIRA OS=Takifugu rubripes GN=hira PE=2 SV=1	156.035	0.209573	0.100851	11.3093	0.000771198	0.0186847	yes
maker-000457F-pred_gff_AUGUSTUS-gene-1.2	SIN3A_MOUSEPaired amphipathic helix Sin3a OS=Mus musculus GN=Sin3a PE=1 SV=3	210.056	0.0255305	0.0937182	11.3089	0.000771367	0.0186847	yes
maker-000463F-pred_gff_AUGUSTUS-gene-1.0	BCDO1_CHICKBeta,beta-carotene 15,15 -dioxygenase OS=Gallus gallus GN=BCO1 PE=1 SV=1	576.062	-0.348052	0.199749	11.3105	0.000770681	0.0186847	no
maker-000609F-pred_gff_AUGUSTUS-gene-0.5	CP2J6_MOUSECytochrome P450 2J6 OS=Mus musculus GN=Cyp2j6 PE=2 SV=2	5166.82	-1.35935	0.320547	11.3101	0.00077086	0.0186847	no
maker-000153F-pred_gff_AUGUSTUS-gene-21.6	SC5A6_RATSodium-dependent multivitamin transporter OS=Rattus norvegicus GN=Slc5a6 PE=2 SV=1	87.0151	0.853083	0.250689	11.2941	0.000777537	0.0188133	no
maker-000010F-pred_gff_AUGUSTUS-gene-17.29	SMRD3_MOUSESWI SNF-related matrix-associated actin-dependent regulator of chromatin subfamily D member 3 OS=Mus musculus GN=Smarcd3 PE=1 SV=2	174.663	-0.0152007	0.264698	11.2856	0.000781114	0.0188789	no
maker-000045F-pred_gff_AUGUSTUS-gene-55.44	EX3L2_HUMANExocyst complex component 3 2 OS=Homo sapiens GN=EXOC3L2 PE=2 SV=1	62.9523	0.331607	0.236951	11.2708	0.00078736	0.0189155	yes
maker-000047F-pred_gff_AUGUSTUS-gene-5.85	YMEL1_MOUSEATP-dependent zinc metalloprotease YME1L1 OS=Mus musculus GN=Yme1l1 PE=1 SV=1	1228.29	-0.0332888	0.196154	11.273	0.000786438	0.0189155	yes
maker-000052F-pred_gff_AUGUSTUS-gene-32.12	LARP1_MOUSELa-related 1 OS=Mus musculus GN=Larp1 PE=1 SV=3	237.911	0.377342	0.153079	11.2676	0.000788734	0.0189155	no
maker-000055F-pred_gff_AUGUSTUS-gene-15.48	TTC27_CHICKTetratricopeptide repeat 27 OS=Gallus gallus GN=TTC27 PE=2 SV=1	188.85	0.567241	0.183393	11.2737	0.000786146	0.0189155	no
maker-000067F-pred_gff_AUGUSTUS-gene-25.25	PARD3_HUMANPartitioning defective 3 homolog OS=Homo sapiens GN=PARD3 PE=1 SV=2	41.0366	0.586672	0.224641	11.2681	0.000788486	0.0189155	no
maker-000173F-pred_gff_AUGUSTUS-gene-3.14	VWA7_MOUSEvon Willebrand factor A domain-containing 7 OS=Mus musculus GN=Vwa7 PE=2 SV=1	27.8759	-0.126815	0.34423	11.2656	0.000789554	0.0189155	yes
maker-000243F-pred_gff_genemark-gene-6.4	ZN706_CHICKZinc finger 706 OS=Gallus gallus GN=ZNF706 PE=3 SV=1	1013.53	0.037253	0.128354	11.269	0.000788127	0.0189155	yes
maker-000263F-pred_gff_AUGUSTUS-gene-8.61	---NA---	27.2408	-1.74761	0.809451	11.2718	0.000786947	0.0189155	no
maker-000006F-pred_gff_AUGUSTUS-gene-101.22	ANKL1_HUMANAnkyrin repeat and LEM domain-containing 1 OS=Homo sapiens GN=ANKLE1 PE=1 SV=2	1.15369	0.491512	0.966279	11.2573	0.000793089	0.0189794	yes
maker-000283F-pred_gff_genemark-gene-4.20	---NA---	19.3541	0.0455237	0.265204	11.2551	0.000794047	0.0189816	yes
maker-000800F-pred_gff_AUGUSTUS-gene-0.8	CD3Z_PIGT-cell surface glyco CD3 zeta chain OS=Sus scrofa GN=CD247 PE=2 SV=1	10.8998	-0.180658	0.446633	11.2483	0.000796952	0.0190302	no
maker-000426F-pred_gff_AUGUSTUS-gene-2.1	RTRAF_DANRERNA translation and transport factor OS=Danio rerio GN=rtraf PE=2 SV=1	246.162	-0.270463	0.104049	11.245	0.000798381	0.0190435	no
maker-000002F-pred_gff_genemark-gene-18.20	MYO1H_HUMANUnconventional myosin-Ih OS=Homo sapiens GN=MYO1H PE=1 SV=2	13059	-0.296128	0.201229	11.2393	0.000800816	0.0190599	no
maker-000007F-pred_gff_AUGUSTUS-gene-96.33	MYOME_HUMANMyomegalin OS=Homo sapiens GN=PDE4DIP PE=1 SV=1	78.6913	-0.301552	0.235289	11.2405	0.000800335	0.0190599	no
maker-000004F-pred_gff_AUGUSTUS-gene-51.11	MOT9_MOUSEMonocarboxylate transporter 9 OS=Mus musculus GN=Slc16a9 PE=2 SV=1	6.98202	-0.229777	0.834759	11.2281	0.000805671	0.0191546	yes
maker-000031F-pred_gff_AUGUSTUS-gene-32.18	RBMS1_HUMANRNA-binding single-stranded-interacting 1 OS=Homo sapiens GN=RBMS1 PE=1 SV=3	68.7119	-0.0908975	0.148131	11.226	0.000806581	0.0191554	yes
maker-000302F-pred_gff_AUGUSTUS-gene-0.3	RENT1_HUMANRegulator of nonsense transcripts 1 OS=Homo sapiens GN=UPF1 PE=1 SV=2	490.011	0.195704	0.108774	11.213	0.000812284	0.0192699	no
maker-000000F-pred_gff_AUGUSTUS-gene-117.4	MRS2_MOUSEMagnesium transporter MRS2 mitochondrial OS=Mus musculus GN=Mrs2 PE=2 SV=2	96.2419	0.161657	0.108182	11.2038	0.000816286	0.019302	yes
maker-000007F-pred_gff_AUGUSTUS-gene-51.1	SGIP1_MOUSESH3-containing GRB2 3-interacting 1 OS=Mus musculus GN=Sgip1 PE=1 SV=1	3.3327	-2.90622	0.879915	11.206	0.000815335	0.019302	no
maker-000022F-pred_gff_snap_masked-gene-42.17	STPAP_DANRESpeckle targeted PIP5K1A-regulated poly(A) polymerase OS=Danio rerio GN=tut1 PE=2 SV=1	7.27042	-0.0399996	0.30387	11.205	0.000815756	0.019302	yes
maker-000004F-pred_gff_AUGUSTUS-gene-44.33	ABRX2_BOVINBRISC complex subunit Abraxas 2 OS=Bos taurus GN=ABRAXAS2 PE=2 SV=2	170.621	-0.290578	0.117745	11.1913	0.000821805	0.0194115	yes
maker-000090F-pred_gff_AUGUSTUS-gene-32.16	TXND9_BOVINThioredoxin domain-containing 9 OS=Bos taurus GN=TXNDC9 PE=2 SV=2	221.875	0.215436	0.151817	11.1805	0.000826619	0.0195041	no
maker-000172F-pred_gff_AUGUSTUS-gene-6.17	TMM59_PONABTransmembrane 59 OS=Pongo abelii GN=TMEM59 PE=2 SV=1	1982.66	0.201354	0.103947	11.176	0.000828605	0.0195299	yes
maker-000159F-pred_gff_AUGUSTUS-gene-4.35	MARHB_HUMANE3 ubiquitin- ligase MARCH11 OS=Homo sapiens GN=MARCH11 PE=2 SV=3	3.73407	-0.662723	0.504511	11.1723	0.000830257	0.0195477	yes
maker-000091F-pred_gff_AUGUSTUS-gene-13.17	S47A1_DANREMultidrug and toxin extrusion 1 OS=Danio rerio GN=slc47a1 PE=2 SV=1	159.457	-2.89748	1.34161	11.1664	0.000832931	0.0195896	no
maker-000007F-pred_gff_AUGUSTUS-gene-20.14	ABHD4_BOVIN ABHD4 OS=Bos taurus GN=ABHD4 PE=2 SV=1	1259.28	-0.392609	0.203817	11.1593	0.000836124	0.0196224	yes
maker-000051F-pred_gff_AUGUSTUS-gene-22.9	CCNB1_ORYJAG2 mitotic-specific cyclin-B1 OS=Oryzias javanicus GN=ccnb1 PE=2 SV=2	1.4842	-1.02183	1.16527	11.1596	0.000835981	0.0196224	yes
maker-000344F-pred_gff_AUGUSTUS-gene-3.92	ARP3B_HUMANActin-related 3B OS=Homo sapiens GN=ACTR3B PE=2 SV=1	24.106	0.337157	0.311731	11.1522	0.000839307	0.019676	yes
maker-000017F-pred_gff_AUGUSTUS-gene-19.24	DGAT1_MOUSEDiacylglycerol O-acyltransferase 1 OS=Mus musculus GN=Dgat1 PE=1 SV=1	84.6269	-0.0486602	0.240714	11.1282	0.00085026	0.0198476	no
maker-000024F-pred_gff_AUGUSTUS-gene-13.6	HSP71_ORYLAHeat shock 70 kDa 1 OS=Oryzias latipes PE=3 SV=1	6.70833	-0.829371	0.679926	11.1301	0.000849388	0.0198476	yes
maker-000202F-pred_gff_AUGUSTUS-gene-6.3	ZBT14_HUMANZinc finger and BTB domain-containing 14 OS=Homo sapiens GN=ZBTB14 PE=1 SV=2	86.4695	-0.0896372	0.138674	11.13	0.000849439	0.0198476	no
maker-000219F-pred_gff_AUGUSTUS-gene-9.13	ITA11_MOUSEIntegrin alpha-11 OS=Mus musculus GN=Itga11 PE=1 SV=1	348.21	-1.7744	0.229698	11.1325	0.00084826	0.0198476	no
maker-000072F-pred_gff_AUGUSTUS-gene-5.27	SEM4C_MOUSESemaphorin-4C OS=Mus musculus GN=Sema4c PE=1 SV=1	36.8949	0.308844	0.203604	11.1236	0.000852373	0.0198697	yes
maker-000217F-pred_gff_AUGUSTUS-gene-3.14	---NA---	4322.25	0.110502	0.184851	11.1222	0.000853028	0.0198697	yes
maker-000031F-pred_gff_AUGUSTUS-gene-31.5	PLA2R_HUMANSecretory phospholipase A2 receptor OS=Homo sapiens GN=PLA2R1 PE=1 SV=2	18.6296	0.0584092	0.226308	11.1129	0.000857284	0.0199476	yes
maker-000013F-pred_gff_snap_masked-gene-45.47	RPC2_MOUSEDNA-directed RNA polymerase III subunit RPC2 OS=Mus musculus GN=Polr3b PE=1 SV=2	152.384	0.350265	0.112334	11.1103	0.000858519	0.0199551	no
maker-000331F-pred_gff_AUGUSTUS-gene-3.2	COA7_DANRECytochrome c oxidase assembly factor 7 OS=Danio rerio GN=coa7 PE=2 SV=1	67.6702	-0.172184	0.183554	11.0942	0.000865994	0.0201074	no
maker-000018F-pred_gff_genemark-gene-6.79	---NA---	18.9176	-1.34641	0.476595	11.092	0.000867027	0.0201101	no
maker-000039F-pred_gff_AUGUSTUS-gene-14.13	SNX2_MOUSESorting nexin-2 OS=Mus musculus GN=Snx2 PE=1 SV=2	361.892	-0.0910339	0.132424	11.0837	0.000870901	0.020175	no
maker-000400F-pred_gff_snap_masked-gene-3.57	CP7B1_HUMAN25-hydroxycholesterol 7-alpha-hydroxylase OS=Homo sapiens GN=CYP7B1 PE=1 SV=2	2387.58	0.08846	0.127998	11.0821	0.000871672	0.020175	yes
maker-000004F-pred_gff_AUGUSTUS-gene-85.8	C356_FUNHECytochrome P450 3A56 OS=Fundulus heteroclitus GN=cyp3a56 PE=2 SV=1	4680.65	-1.05442	0.182453	11.0709	0.000876941	0.0202584	no
maker-000026F-pred_gff_AUGUSTUS-gene-12.0	GCP2_MOUSEGamma-tubulin complex component 2 OS=Mus musculus GN=Tubgcp2 PE=1 SV=2	53.9234	-0.0751151	0.153054	11.0698	0.000877453	0.0202584	yes
maker-000188F-pred_gff_snap_masked-gene-9.15	---NA---	402.801	-0.189909	0.121324	11.0685	0.000878059	0.0202584	no
maker-000046F-pred_gff_AUGUSTUS-gene-47.42	ARHG3_CHICKRho guanine nucleotide exchange factor 3 OS=Gallus gallus GN=Arhgef3 PE=2 SV=1	15.3783	0.114471	0.441056	11.0622	0.000881042	0.0202844	no
maker-000287F-pred_gff_snap_masked-gene-5.36	CROCC_MOUSERootletin OS=Mus musculus GN=Crocc PE=1 SV=2	271.22	0.0746592	0.176301	11.0637	0.000880339	0.0202844	yes
maker-000092F-pred_gff_AUGUSTUS-gene-11.3	PPM1D_HUMAN phosphatase 1D OS=Homo sapiens GN=PPM1D PE=1 SV=1	69.334	-0.255216	0.135204	11.0534	0.000885246	0.0203597	no
maker-000151F-pred_gff_genemark-gene-11.25	RT33_MOUSE28S ribosomal mitochondrial OS=Mus musculus GN=Mrps33 PE=1 SV=1	224.04	-0.602194	0.202314	11.0403	0.000891544	0.020483	no
maker-000018F-pred_gff_AUGUSTUS-gene-55.7	RPKL1_HUMANRibosomal S6 kinase-like 1 OS=Homo sapiens GN=RPS6KL1 PE=2 SV=1	71.0282	1.11033	0.332377	11.0356	0.000893789	0.020513	no
maker-000853F-pred_gff_AUGUSTUS-gene-0.12	IF4H_PONABEukaryotic translation initiation factor 4H OS=Pongo abelii GN=EIF4H PE=2 SV=1	501.139	0.139613	0.129091	11.0203	0.000901178	0.0206609	yes
maker-000194F-pred_gff_AUGUSTUS-gene-5.33	MTX2_PIGMetaxin-2 OS=Sus scrofa GN=MTX2 PE=2 SV=1	252.897	0.243416	0.106571	11.0137	0.000904394	0.0207129	yes
maker-000030F-pred_gff_AUGUSTUS-gene-62.1	TM87A_MOUSETransmembrane 87A OS=Mus musculus GN=Tmem87a PE=1 SV=1	33.1901	-0.635673	0.234652	11.0112	0.000905629	0.0207185	no
maker-000105F-pred_gff_AUGUSTUS-gene-27.50	ZAP70_HUMANTyrosine- kinase ZAP-70 OS=Homo sapiens GN=ZAP70 PE=1 SV=1	8.66282	0.697219	0.463033	11.0093	0.000906536	0.0207185	no
maker-000011F-pred_gff_AUGUSTUS-gene-95.1	CRADD_PONABDeath domain-containing CRADD OS=Pongo abelii GN=CRADD PE=2 SV=1	20.8689	0.216223	0.305893	10.9938	0.000914149	0.0208707	yes
maker-000036F-pred_gff_snap_masked-gene-29.39	CSRN2_HUMANCysteine serine-rich nuclear 2 OS=Homo sapiens GN=CSRNP2 PE=1 SV=1	1.46437	-0.0132279	0.760731	10.9891	0.000916477	0.020902	yes
maker-000053F-pred_gff_AUGUSTUS-gene-26.2	INT12_DANREIntegrator complex subunit 12 OS=Danio rerio GN=ints12 PE=2 SV=1	94.3544	0.673224	0.211627	10.9742	0.000923887	0.021049	no
maker-000017F-pred_gff_AUGUSTUS-gene-46.4	UPAR_PANTRUrokinase plasminogen activator surface receptor OS=Pan troglodytes GN=PLAUR PE=2 SV=1	12.2884	1.32522	0.601556	10.9719	0.000925017	0.0210528	yes
maker-000199F-pred_gff_AUGUSTUS-gene-2.2	OGFD1_PONABProlyl 3-hydroxylase OGFOD1 OS=Pongo abelii GN=OGFOD1 PE=2 SV=1	202.352	0.363078	0.0926555	10.9587	0.000931653	0.0211818	no
maker-000111F-pred_gff_AUGUSTUS-gene-19.6	SNUT1_HUMANU4 tri-snRNP-associated 1 OS=Homo sapiens GN=SART1 PE=1 SV=1	303.317	0.103049	0.116263	10.9563	0.000932874	0.0211875	yes
maker-000046F-pred_gff_AUGUSTUS-gene-9.1	---NA---	29.3206	-0.471783	0.400545	10.9533	0.000934374	0.0211995	yes
maker-000017F-pred_gff_AUGUSTUS-gene-41.25	TYOBP_BOVINTYRO tyrosine kinase-binding OS=Bos taurus GN=TYROBP PE=3 SV=1	12.7374	0.0142044	0.364957	10.948	0.000937042	0.021238	no
maker-000781F-pred_gff_AUGUSTUS-gene-0.1	---NA---	9.41091	0.642176	0.257748	10.9423	0.000939916	0.0212811	no
maker-000290F-pred_gff_AUGUSTUS-gene-7.32	HPPD_DANRE4-hydroxyphenylpyruvate dioxygenase OS=Danio rerio GN=hpd PE=2 SV=1	40306.8	-0.482639	0.102765	10.9027	0.000960227	0.0217184	no
maker-000007F-pred_gff_AUGUSTUS-gene-111.59	EXTL2_HUMANExostosin-like 2 OS=Homo sapiens GN=EXTL2 PE=1 SV=1	193.893	0.0258853	0.144123	10.8928	0.000965414	0.0218132	yes
maker-000031F-pred_gff_AUGUSTUS-gene-42.27	LEO1_DANRERNA polymerase-associated LEO1 OS=Danio rerio GN=leo1 PE=1 SV=1	415.665	0.250782	0.230143	10.8845	0.000969734	0.0218881	no
maker-000002F-pred_gff_AUGUSTUS-gene-23.20	ANXA4_MOUSEAnnexin A4 OS=Mus musculus GN=Anxa4 PE=1 SV=4	1603.77	0.0430082	0.138485	10.8775	0.00097341	0.0219264	yes
maker-000021F-pred_gff_AUGUSTUS-gene-21.6	HES6_HUMANTranscription cofactor HES-6 OS=Homo sapiens GN=HES6 PE=2 SV=1	5.83853	1.4785	0.496715	10.8774	0.000973438	0.0219264	no
maker-000305F-pred_gff_AUGUSTUS-gene-6.5	Kunitz and NTR domain-containing OS=Danio rerio GN=wfikkn PE=2 SV=1	2.38554	-1.56297	0.749319	10.872	0.000976278	0.0219678	no
maker-000027F-pred_gff_AUGUSTUS-gene-13.7	ZNFX1_MOUSENFX1-type zinc finger-containing 1 OS=Mus musculus GN=Znfx1 PE=1 SV=3	13.6465	0.317	0.515657	10.8657	0.000979613	0.0220201	yes
maker-000025F-pred_gff_AUGUSTUS-gene-53.44	MACD1_MOUSEO-acetyl-ADP-ribose deacetylase MACROD1 OS=Mus musculus GN=Macrod1 PE=1 SV=2	400.246	-0.170434	0.1216	10.8614	0.00098187	0.0220482	yes
maker-000074F-pred_gff_AUGUSTUS-gene-5.10	MOT1_BOVINMonocarboxylate transporter 1 OS=Bos taurus GN=SLC16A1 PE=2 SV=2	1172.79	0.280372	0.200423	10.8548	0.000985397	0.022082	no
maker-000200F-pred_gff_AUGUSTUS-gene-13.2	NDRG3_HUMAN NDRG3 OS=Homo sapiens GN=NDRG3 PE=1 SV=2	207.759	0.927797	0.183356	10.8554	0.000985081	0.022082	no
maker-000025F-pred_gff_AUGUSTUS-gene-34.24	PMF1_MOUSEPolyamine-modulated factor 1 OS=Mus musculus GN=Pmf1 PE=1 SV=1	2.22164	-0.420401	0.709523	10.848	0.000989019	0.0221405	yes
maker-000023F-pred_gff_AUGUSTUS-gene-27.40	ARGAL_HUMANRho guanine nucleotide exchange factor 10 OS=Homo sapiens GN=ARHGEF10L PE=1 SV=3	156.645	-0.323178	0.102928	10.8373	0.000994775	0.0221784	no
maker-000040F-pred_gff_genemark-gene-27.29	---NA---	98.5816	0.447455	0.226825	10.8422	0.000992137	0.0221784	no
maker-000084F-pred_gff_AUGUSTUS-gene-32.8	FCSD1_MOUSEF-BAR and double SH3 domains 1 OS=Mus musculus GN=Fchsd1 PE=2 SV=1	10.2819	0.353079	0.345489	10.8387	0.000994027	0.0221784	yes
maker-000249F-pred_gff_AUGUSTUS-gene-5.47	CAC1I_RATVoltage-dependent T-type calcium channel subunit alpha-1I OS=Rattus norvegicus GN=Cacna1i PE=1 SV=3	18.9607	1.19614	0.48726	10.8376	0.0009946	0.0221784	no
maker-000089F-pred_gff_AUGUSTUS-gene-21.24	JIP3_HUMANC-Jun-amino-terminal kinase-interacting 3 OS=Homo sapiens GN=MAPK8IP3 PE=1 SV=3	8.60234	0.570888	0.363024	10.8313	0.000997975	0.0222271	yes
maker-000015F-pred_gff_AUGUSTUS-gene-48.0	DHR11_HUMANDehydrogenase reductase SDR family member 11 OS=Homo sapiens GN=DHRS11 PE=1 SV=1	180.505	0.0302353	0.409741	10.827	0.00100031	0.022255	no
maker-000017F-pred_gff_AUGUSTUS-gene-75.5	S10AE_MOUSE S100-A14 OS=Mus musculus GN=S100a14 PE=1 SV=1	24.4564	-0.77778	0.306127	10.8252	0.00100127	0.022255	no
maker-000000F-pred_gff_snap_masked-gene-75.49	MA1C1_HUMANMannosyl-oligosaccharide 1,2-alpha-mannosidase IC OS=Homo sapiens GN=MAN1C1 PE=1 SV=1	2863.54	-0.458679	0.174927	10.8189	0.00100468	0.0223083	no
maker-000048F-pred_gff_AUGUSTUS-gene-18.26	RED1_MOUSEDouble-stranded RNA-specific editase 1 OS=Mus musculus GN=Adarb1 PE=1 SV=1	306.424	0.323381	0.192795	10.8142	0.00100726	0.0223374	no
maker-000122F-pred_gff_AUGUSTUS-gene-26.16	SRGEF_BOVINSecretion-regulating guanine nucleotide exchange factor OS=Bos taurus GN=SERGEF PE=2 SV=1	39.332	0.328868	0.186631	10.8127	0.00100804	0.0223374	yes
maker-000017F-pred_gff_AUGUSTUS-gene-40.24	KCNK5_HUMANPotassium channel subfamily K member 5 OS=Homo sapiens GN=KCNK5 PE=1 SV=1	13.2533	-0.113656	0.25269	10.8053	0.00101208	0.0224042	yes
maker-000008F-pred_gff_AUGUSTUS-gene-60.33	TRAT1_BOVINT-cell receptor-associated transmembrane adapter 1 OS=Bos taurus GN=TRAT1 PE=2 SV=1	2.49142	-0.518573	0.840226	10.8029	0.0010134	0.0224107	yes
maker-000032F-pred_gff_AUGUSTUS-gene-61.23	WDFY4_HUMANWD repeat- and FYVE domain-containing 4 OS=Homo sapiens GN=WDFY4 PE=1 SV=3	68.146	-0.0421712	0.163436	10.791	0.00101996	0.0224897	yes
maker-000184F-pred_gff_AUGUSTUS-gene-16.59	PAG15_HUMANGroup XV phospholipase A2 OS=Homo sapiens GN=PLA2G15 PE=1 SV=2	810.378	-0.183309	0.165085	10.7908	0.00102006	0.0224897	yes
maker-000423F-pred_gff_AUGUSTUS-gene-3.60	---NA---	129.693	-0.197207	0.270603	10.7936	0.00101853	0.0224897	yes
maker-000231F-pred_gff_AUGUSTUS-gene-7.17	ITB1_PIGIntegrin beta-1 OS=Sus scrofa GN=ITGB1 PE=2 SV=1	13.2577	1.01998	0.584348	10.7832	0.00102428	0.02256	yes
maker-000003F-pred_gff_AUGUSTUS-gene-59.4	HEP2_HUMANHeparin cofactor 2 OS=Homo sapiens GN=SERPIND1 PE=1 SV=3	43929.9	0.0261645	0.0747081	10.7581	0.00103823	0.022781	yes
maker-000006F-pred_gff_AUGUSTUS-gene-38.92	RAB6B_MOUSERas-related Rab-6B OS=Mus musculus GN=Rab6b PE=1 SV=1	4.33849	-0.351205	0.514427	10.757	0.00103887	0.022781	yes
maker-000017F-pred_gff_AUGUSTUS-gene-31.0	CBX3_MOUSEChromobox homolog 3 OS=Mus musculus GN=Cbx3 PE=1 SV=2	150.291	-0.0178472	0.11757	10.7567	0.00103902	0.022781	yes
maker-000044F-pred_gff_AUGUSTUS-gene-47.34	NICA_HUMANNicastrin OS=Homo sapiens GN=NCSTN PE=1 SV=2	473.692	-0.0390508	0.0775136	10.7558	0.00103953	0.022781	yes
maker-000263F-pred_gff_AUGUSTUS-gene-8.1	---NA---	87.7777	-0.199892	0.213595	10.7611	0.00103654	0.022781	no
maker-000118F-pred_gff_AUGUSTUS-gene-19.22	LOL2A_DANRELysyl oxidase homolog 2A OS=Danio rerio GN=loxl2a PE=2 SV=1	654.363	0.0875573	0.3106	10.7506	0.00104245	0.0227994	no
maker-000143F-pred_gff_AUGUSTUS-gene-6.17	HMGN1_BOVINNon-histone chromosomal HMG-14 OS=Bos taurus GN=HMGN1 PE=1 SV=2	547.542	-0.0118608	0.158036	10.7509	0.00104228	0.0227994	yes
maker-000002F-pred_gff_AUGUSTUS-gene-4.11	MTFP1_DANREMitochondrial fission process 1 OS=Danio rerio GN=mtfp1 PE=2 SV=1	71.4784	-1.15629	0.227124	10.7346	0.00105152	0.0229518	no
maker-000209F-pred_gff_AUGUSTUS-gene-13.1	TTC13_HUMANTetratricopeptide repeat 13 OS=Homo sapiens GN=TTC13 PE=2 SV=3	268.299	-0.356903	0.161039	10.7364	0.00105049	0.0229518	yes
maker-000016F-pred_gff_AUGUSTUS-gene-25.0	ZN513_MOUSEZinc finger 513 OS=Mus musculus GN=Znf513 PE=1 SV=2	125.018	0.114865	0.124643	10.7263	0.00105622	0.0230313	no
maker-000014F-pred_gff_AUGUSTUS-gene-13.30	SLD5_MOUSEDNA replication complex GINS SLD5 OS=Mus musculus GN=Gins4 PE=1 SV=1	2.15625	-2.95711	0.773908	10.7193	0.00106024	0.0230959	no
maker-000067F-pred_gff_genemark-gene-5.166	ABCA4_HUMANRetinal-specific ATP-binding cassette transporter OS=Homo sapiens GN=ABCA4 PE=1 SV=3	64.3355	0.284286	0.161989	10.7054	0.00106822	0.0232465	yes
maker-000174F-pred_gff_genemark-gene-16.10	---NA---	477.306	-0.675195	0.160528	10.6986	0.00107215	0.0233088	no
maker-000280F-pred_gff_snap_masked-gene-5.29	MOD5_MOUS dimethylallyltransferase OS=Mus musculus GN=Trit1 PE=2 SV=2	14.8099	0.643583	0.254558	10.6919	0.00107604	0.0233702	no
maker-000183F-pred_gff_AUGUSTUS-gene-7.0	MILK2_RATMICAL 2 OS=Rattus norvegicus GN=Micall2 PE=1 SV=2	63.2002	0.513202	0.183613	10.6882	0.0010782	0.0233706	no
maker-000323F-pred_gff_AUGUSTUS-gene-3.21	ODFP2_RATOuter dense fiber 2 OS=Rattus norvegicus GN=Odf2 PE=1 SV=2	15.3993	0.452043	0.259383	10.6898	0.00107725	0.0233706	no
maker-000129F-pred_gff_AUGUSTUS-gene-19.37	HAOX2_HUMANHydroxyacid oxidase 2 OS=Homo sapiens GN=HAO2 PE=1 SV=1	2559.54	-0.0596536	0.136832	10.6838	0.00108079	0.0234035	yes
maker-000082F-pred_gff_snap_masked-gene-6.21	FAAH1_MOUSEFatty-acid amide hydrolase 1 OS=Mus musculus GN=Faah PE=1 SV=1	50.9049	0.469754	0.697436	10.6714	0.00108804	0.0235372	no
maker-000163F-pred_gff_AUGUSTUS-gene-0.6	CQ10X_DANRECoenzyme Q-binding COQ10 mitochondrial OS=Danio rerio GN=zgc:73324 PE=2 SV=2	2279.37	0.180158	0.205991	10.6604	0.00109455	0.0236546	no
maker-000146F-pred_gff_AUGUSTUS-gene-4.2	IFI27_HUMANInterferon alpha-inducible mitochondrial OS=Homo sapiens GN=IFI27 PE=2 SV=3	109.15	1.44609	0.804724	10.6548	0.00109785	0.0237026	yes
maker-000035F-pred_gff_AUGUSTUS-gene-7.37	THTM_HUMAN3-mercaptopyruvate sulfurtransferase OS=Homo sapiens GN=MPST PE=1 SV=3	8840.13	0.194895	0.112978	10.6442	0.00110417	0.0237692	no
maker-000069F-pred_gff_AUGUSTUS-gene-33.29	NRK2_HUMANNicotinamide riboside kinase 2 OS=Homo sapiens GN=NMRK2 PE=1 SV=1	110.022	-0.429234	0.307811	10.6441	0.0011042	0.0237692	yes
maker-000176F-pred_gff_AUGUSTUS-gene-8.27	CHD7_CHICKChromodomain-helicase-DNA-binding 7 OS=Gallus gallus GN=CHD7 PE=2 SV=1	205.403	0.3659	0.155148	10.6464	0.00110283	0.0237692	no
maker-000005F-pred_gff_AUGUSTUS-gene-82.71	ATL1_HUMANADAMTS 1 OS=Homo sapiens GN=ADAMTSL1 PE=1 SV=4	100.196	1.15016	0.230166	10.6412	0.00110595	0.0237835	no
maker-000029F-pred_gff_AUGUSTUS-gene-18.3	QORX_HUMANQuinone oxidoreductase PIG3 OS=Homo sapiens GN=TP53I3 PE=1 SV=2	237.928	-0.202334	0.149676	10.6334	0.00111061	0.0238602	no
maker-000002F-pred_gff_AUGUSTUS-gene-90.10	PHYD1_DANREPhytanoyl- dioxygenase domain-containing 1 OS=Danio rerio GN=phyhd1 PE=2 SV=1	5955.35	-0.48445	0.126032	10.6277	0.00111404	0.0239087	no
maker-000029F-pred_gff_AUGUSTUS-gene-5.2	CIA30_GORGOComplex I intermediate-associated mitochondrial OS=Gorilla gorilla gorilla GN=NDUFAF1 PE=2 SV=1	95.1193	0.11058	0.194971	10.6255	0.00111539	0.0239087	yes
maker-000270F-pred_gff_AUGUSTUS-gene-2.6	---NA---	36.8727	-0.0798899	0.390875	10.6242	0.00111616	0.0239087	no
maker-000081F-pred_gff_snap_masked-gene-11.28	ARHGH_MOUSERho guanine nucleotide exchange factor 17 OS=Mus musculus GN=Arhgef17 PE=1 SV=2	71.27	0.347382	0.167761	10.6151	0.00112169	0.0240005	yes
maker-000193F-pred_gff_snap_masked-gene-1.4	MCF2L_HUMANGuanine nucleotide exchange factor DBS OS=Homo sapiens GN=MCF2L PE=1 SV=2	308.394	0.43994	0.125229	10.6135	0.00112264	0.0240005	no
maker-000013F-pred_gff_AUGUSTUS-gene-43.49	PKHG7_HUMANPleckstrin homology domain-containing family G member 7 OS=Homo sapiens GN=PLEKHG7 PE=2 SV=1	59.1476	0.192937	0.306109	10.6076	0.00112625	0.0240542	yes
maker-000039F-pred_gff_AUGUSTUS-gene-28.11	STRBP_CHICKSpermatid perinuclear RNA-binding OS=Gallus gallus GN=STRBP PE=2 SV=1	66.3511	-0.331242	0.366458	10.5984	0.00113187	0.0241506	no
maker-000021F-pred_gff_AUGUSTUS-gene-10.0	TBB2A_RATTubulin beta-2A chain OS=Rattus norvegicus GN=Tubb2a PE=1 SV=1	8.22495	-0.262329	0.374805	10.5919	0.00113581	0.0242015	yes
maker-000022F-pred_gff_AUGUSTUS-gene-5.15	LRC18_RATLeucine-rich repeat-containing 18 OS=Rattus norvegicus GN=Lrrc18 PE=2 SV=1	14.4656	-1.12184	0.660492	10.5905	0.00113669	0.0242015	no
maker-000227F-pred_gff_AUGUSTUS-gene-1.1	EDN1_CANLFEndothelin-1 OS=Canis lupus familiaris GN=EDN1 PE=2 SV=2	8.79397	-0.39876	0.360613	10.5891	0.00113758	0.0242015	yes
maker-000025F-pred_gff_AUGUSTUS-gene-12.1	---NA---	3.7125	0.407957	0.566884	10.5855	0.0011398	0.0242252	yes
maker-000033F-pred_gff_genemark-gene-54.9	---NA---	1.24836	-2.46653	0.912582	10.5721	0.0011481	0.0243778	no
maker-000005F-pred_gff_AUGUSTUS-gene-77.62	PYC_HUMANPyruvate mitochondrial OS=Homo sapiens GN=PC PE=1 SV=2	14691.3	0.130743	0.238612	10.5692	0.00114986	0.0243915	no
maker-000270F-pred_gff_AUGUSTUS-gene-5.100	CP27A_HUMANSterol 26- mitochondrial OS=Homo sapiens GN=CYP27A1 PE=1 SV=1	25.3928	0.0867651	0.307584	10.5652	0.00115238	0.0244214	yes
maker-000263F-pred_gff_AUGUSTUS-gene-3.19	TM38A_DANRETrimeric intracellular cation channel type A OS=Danio rerio GN=tmem38a PE=2 SV=1	23.0731	-1.46411	0.497464	10.5621	0.00115428	0.0244379	no
maker-000011F-pred_gff_AUGUSTUS-gene-48.1	NUP37_HUMANNucleoporin Nup37 OS=Homo sapiens GN=NUP37 PE=1 SV=1	55.9886	0.408972	0.231659	10.5555	0.00115842	0.0245018	no
maker-000162F-pred_gff_AUGUSTUS-gene-17.1	CYTIP_RATCytohesin-interacting OS=Rattus norvegicus GN=Cytip PE=2 SV=1	8.36095	-0.0100231	0.469244	10.5442	0.00116556	0.0246289	no
maker-000393F-pred_gff_AUGUSTUS-gene-1.1	ITB4_MOUSEIntegrin beta-4 OS=Mus musculus GN=Itgb4 PE=1 SV=1	14.1517	1.26863	0.950875	10.5409	0.00116763	0.0246489	no
maker-000127F-pred_gff_AUGUSTUS-gene-25.7	CP2DH_MACFACytochrome P450 2D17 OS=Macaca fascicularis GN=CYP2D17 PE=2 SV=1	15041.5	-0.856596	0.148965	10.5309	0.00117394	0.0247349	no
maker-000360F-pred_gff_AUGUSTUS-gene-4.94	ATLA2_MOUSEAtlastin-2 OS=Mus musculus GN=Atl2 PE=1 SV=1	115.081	0.755912	0.131158	10.5309	0.00117397	0.0247349	no
maker-000128F-pred_gff_AUGUSTUS-gene-8.19	AAKB1_RAT5 -AMP-activated kinase subunit beta-1 OS=Rattus norvegicus GN=Prkab1 PE=1 SV=4	91.4403	-0.759794	0.165315	10.5251	0.00117762	0.0247879	no
maker-000011F-pred_gff_AUGUSTUS-gene-23.1	FOXP2_HYLLAForkhead box P2 OS=Hylobates lar GN=FOXP2 PE=3 SV=1	14.487	0.0833613	0.631814	10.5231	0.00117894	0.0247917	yes
maker-000014F-pred_gff_AUGUSTUS-gene-60.0	MYO1H_HUMANUnconventional myosin-Ih OS=Homo sapiens GN=MYO1H PE=1 SV=2	4.01116	-0.635443	0.522807	10.5019	0.00119249	0.0250354	yes
maker-000023F-pred_gff_genemark-gene-32.16	---NA---	187.218	-0.0657068	0.0944092	10.5014	0.00119282	0.0250354	yes
maker-000007F-pred_gff_AUGUSTUS-gene-60.5	SEN15_MOUS -splicing endonuclease subunit Sen15 OS=Mus musculus GN=Tsen15 PE=1 SV=1	13.0884	0.675539	0.264635	10.4789	0.00120749	0.0253163	no
maker-000385F-pred_gff_AUGUSTUS-gene-4.13	SMS2_RATPhosphatidylcholine:ceramide cholinephosphotransferase 2 OS=Rattus norvegicus GN=Sgms2 PE=1 SV=2	98.147	0.0323965	0.137779	10.4773	0.00120852	0.0253163	yes
maker-000100F-pred_gff_AUGUSTUS-gene-4.24	SRC8_HUMANSrc substrate cortactin OS=Homo sapiens GN=CTTN PE=1 SV=2	429.627	-0.0457862	0.0637482	10.4678	0.00121472	0.0254218	no
maker-000022F-pred_gff_AUGUSTUS-gene-40.40	MYOF_MOUSEMyoferlin OS=Mus musculus GN=Myof PE=1 SV=2	13.8395	-0.287451	0.440739	10.4605	0.00121952	0.025498	yes
maker-000013F-pred_gff_genemark-gene-62.8	MCA3A_DANRE -methionine sulfoxide oxidase mical3a OS=Danio rerio GN=mical3a PE=2 SV=2	8.87047	0.289571	0.294208	10.457	0.00122187	0.0255129	yes
maker-000038F-pred_gff_genemark-gene-39.18	---NA---	57.88	-1.04087	0.157954	10.4559	0.00122257	0.0255129	no
maker-000136F-pred_gff_AUGUSTUS-gene-24.36	UB2V1_CHICKUbiquitin-conjugating enzyme E2 variant 1 OS=Gallus gallus GN=UBE2V1 PE=2 SV=2	590.739	0.0107156	0.075736	10.4497	0.00122672	0.0255506	yes
maker-000194F-pred_gff_genemark-gene-10.33	MEA1_PIGMale-enhanced antigen 1 OS=Sus scrofa GN=MEA1 PE=2 SV=2	125.559	-0.131032	0.116228	10.4498	0.00122663	0.0255506	yes
maker-000022F-pred_gff_AUGUSTUS-gene-47.21	ES8L1_HUMANEpidermal growth factor receptor kinase substrate 8 1 OS=Homo sapiens GN=EPS8L1 PE=1 SV=3	1.39729	1.5278	1.44281	10.4407	0.00123271	0.0256347	yes
maker-000061F-pred_gff_AUGUSTUS-gene-38.9	NRN1_MOUSENeuritin OS=Mus musculus GN=Nrn1 PE=1 SV=1	745.741	0.505744	0.140183	10.4401	0.0012331	0.0256347	no
maker-000423F-pred_gff_AUGUSTUS-gene-3.39	CLC4F_RATC-type lectin domain family 4 member F OS=Rattus norvegicus GN=Clec4f PE=1 SV=1	6.44719	1.0084	0.439874	10.4312	0.00123903	0.0257335	yes
maker-000004F-pred_gff_AUGUSTUS-gene-5.20	AATC_CHICKAspartate cytoplasmic OS=Gallus gallus GN=GOT1 PE=1 SV=3	3638.27	-0.607883	0.174514	10.4271	0.00124181	0.0257667	no
maker-000002F-pred_gff_genemark-gene-62.18	RD23B_HUMANUV excision repair RAD23 homolog B OS=Homo sapiens GN=RAD23B PE=1 SV=1	313.637	-0.10029	0.098795	10.4148	0.00125007	0.0258868	yes
maker-000026F-pred_gff_AUGUSTUS-gene-3.1	RHG27_HUMANRho GTPase-activating 27 OS=Homo sapiens GN=ARHGAP27 PE=1 SV=3	674.488	-0.521644	0.389471	10.4091	0.00125397	0.0258868	no
maker-000165F-pred_gff_AUGUSTUS-gene-15.68	MMP14_MOUSEMatrix metallo ase-14 OS=Mus musculus GN=Mmp14 PE=2 SV=3	16.181	-0.177261	0.263142	10.408	0.00125471	0.0258868	yes
maker-000206F-pred_gff_AUGUSTUS-gene-5.31	EIF3M_DANREEukaryotic translation initiation factor 3 subunit M OS=Danio rerio GN=eif3m PE=2 SV=2	3987.77	0.318751	0.0843848	10.4087	0.00125423	0.0258868	no
maker-000375F-pred_gff_AUGUSTUS-gene-3.10	VIT_ONCMYVitellogenin OS=Oncorhynchus mykiss GN=vtg1 PE=1 SV=1	24.0768	-0.658815	0.790522	10.4152	0.00124983	0.0258868	no
maker-000417F-pred_gff_AUGUSTUS-gene-2.15	CP2J1_RABITCytochrome P450 2J1 OS=Oryctolagus cuniculus GN=CYP2J1 PE=1 SV=2	5298.73	-0.870899	0.282822	10.4093	0.00125386	0.0258868	no
maker-000263F-pred_gff_AUGUSTUS-gene-3.50	B3GN3_HUMANN-acetyllactosaminide beta-1,3-N-acetylglucosaminyltransferase 3 OS=Homo sapiens GN=B3GNT3 PE=1 SV=2	18.3148	-0.385469	0.260226	10.4047	0.00125697	0.0259091	no
maker-000066F-pred_gff_AUGUSTUS-gene-38.21	CERS2_BOVINCeramide synthase 2 OS=Bos taurus GN=CERS2 PE=2 SV=1	516.771	0.176716	0.151865	10.3998	0.00126027	0.0259525	no
maker-000176F-pred_gff_AUGUSTUS-gene-3.31	RS8_RAT40S ribosomal S8 OS=Rattus norvegicus GN=Rps8 PE=1 SV=2	22555	0.308685	0.106455	10.3973	0.00126199	0.0259636	no
maker-000023F-pred_gff_AUGUSTUS-gene-36.0	SSUH2_DANRE SSUH2 homolog OS=Danio rerio GN=ssuh2 PE=2 SV=2	148.42	0.627199	0.170747	10.3889	0.00126777	0.0259878	no
maker-000142F-pred_gff_AUGUSTUS-gene-8.0	CAVN2_HUMANCaveolae-associated 2 OS=Homo sapiens GN=CAVIN2 PE=1 SV=3	538.388	-0.414316	0.105355	10.3888	0.0012678	0.0259878	no
maker-000355F-pred_gff_AUGUSTUS-gene-4.4	PMM2_BOVINPhosphomannomutase 2 OS=Bos taurus GN=PMM2 PE=2 SV=1	266.703	-0.844538	0.185978	10.3937	0.00126446	0.0259878	no
maker-000357F-pred_gff_AUGUSTUS-gene-3.7	FOG1_XENLAZinc finger ZFPM1 (Fragment) OS=Xenopus laevis GN=zfpm1 PE=1 SV=1	461.485	0.400442	0.232779	10.3886	0.00126793	0.0259878	yes
maker-000270F-pred_gff_AUGUSTUS-gene-5.31	ALKB6_DANREAlpha-ketoglutarate-dependent dioxygenase alkB homolog 6 OS=Danio rerio GN=alkbh6 PE=2 SV=1	30.8176	-0.338735	0.195034	10.3855	0.00127008	0.0260075	no
maker-000014F-pred_gff_snap_masked-gene-41.81	WDR54_MOUSEWD repeat-containing 54 OS=Mus musculus GN=Wdr54 PE=1 SV=1	4.42713	0.665268	0.432826	10.3811	0.00127314	0.0260458	no
maker-000081F-pred_gff_AUGUSTUS-gene-39.5	IFM3_HUMANInterferon-induced transmembrane 3 OS=Homo sapiens GN=IFITM3 PE=1 SV=2	3.75356	0.721193	0.65623	10.3742	0.00127787	0.0261181	yes
maker-000070F-pred_gff_genemark-gene-40.62	ANR28_HUMANSerine threonine- phosphatase 6 regulatory ankyrin repeat subunit A OS=Homo sapiens GN=ANKRD28 PE=1 SV=5	135.803	0.54955	0.132817	10.3555	0.00129087	0.0263592	no
maker-000005F-pred_gff_AUGUSTUS-gene-9.2	---NA---	5.37033	-0.611749	0.515472	10.3486	0.00129576	0.0264342	yes
maker-000002F-pred_gff_AUGUSTUS-gene-3.8	LMA2L_HUMANVIP36 OS=Homo sapiens GN=LMAN2L PE=1 SV=1	7.63551	-0.819513	0.389145	10.3449	0.00129833	0.0264373	yes
maker-000025F-pred_gff_AUGUSTUS-gene-35.0	TB10A_HUMANTBC1 domain family member 10A OS=Homo sapiens GN=TBC1D10A PE=1 SV=1	13.8555	0.0331472	0.403216	10.3461	0.0012975	0.0264373	no
maker-000038F-pred_gff_AUGUSTUS-gene-3.41	CHD9_HUMANChromodomain-helicase-DNA-binding 9 OS=Homo sapiens GN=CHD9 PE=1 SV=2	676.703	0.0677236	0.152454	10.3291	0.00130949	0.0266397	yes
maker-000226F-pred_gff_AUGUSTUS-gene-8.31	DI3L1_DANREDIS3-like exonuclease 1 OS=Danio rerio GN=dis3l PE=2 SV=1	70.2567	0.329502	0.171061	10.3263	0.00131148	0.0266553	no
maker-000082F-pred_gff_AUGUSTUS-gene-4.0	OLM2B_HUMANOlfactomedin 2B OS=Homo sapiens GN=OLFML2B PE=2 SV=2	5.10308	-0.908327	0.38765	10.3113	0.00132217	0.0268476	yes
maker-000026F-pred_gff_AUGUSTUS-gene-19.57	P15LA_DANREProline-rich 15 A OS=Danio rerio GN=prr15la PE=3 SV=1	911.079	-0.386872	0.353548	10.308	0.00132455	0.0268711	no
maker-000019F-pred_gff_AUGUSTUS-gene-75.50	ZCCHV_MOUSEZinc finger CCCH-type antiviral 1 OS=Mus musculus GN=Zc3hav1 PE=1 SV=1	4.44835	0.307711	0.498879	10.3019	0.00132891	0.0269346	yes
maker-000029F-pred_gff_snap_masked-gene-51.11	KEAP1_MOUSEKelch-like ECH-associated 1 OS=Mus musculus GN=Keap1 PE=1 SV=1	1245.35	-0.458412	0.255919	10.2822	0.00134323	0.0271743	no
maker-000091F-pred_gff_AUGUSTUS-gene-3.47	CWC25_MOUSEPre-mRNA-splicing factor CWC25 homolog OS=Mus musculus GN=Cwc25 PE=2 SV=2	190.231	0.190603	0.129762	10.2836	0.00134221	0.0271743	yes
maker-000030F-pred_gff_AUGUSTUS-gene-32.31	TF3B_MOUSETranscription factor IIIB 90 kDa subunit OS=Mus musculus GN=Brf1 PE=1 SV=1	1.35286	-0.26466	0.923917	10.2778	0.00134642	0.0272136	yes
maker-000008F-pred_gff_AUGUSTUS-gene-24.19	IL2RG_BOVINCytokine receptor common subunit gamma OS=Bos taurus GN=IL2RG PE=2 SV=1	95.0046	0.192629	0.339559	10.2723	0.00135044	0.0272526	yes
maker-000024F-pred_gff_genemark-gene-24.58	ZN646_HUMANZinc finger 646 OS=Homo sapiens GN=ZNF646 PE=1 SV=1	2.99579	0.0876839	0.465109	10.2717	0.00135084	0.0272526	yes
maker-000001F-pred_gff_genemark-gene-50.7	SNAB_MOUSEBeta-soluble NSF attachment OS=Mus musculus GN=Napb PE=1 SV=2	53.8858	-0.193802	0.123467	10.2683	0.00135335	0.027278	yes
maker-000001F-pred_gff_AUGUSTUS-gene-42.0	RUNX2_MOUSERunt-related transcription factor 2 OS=Mus musculus GN=Runx2 PE=1 SV=2	4.27185	2.6334	0.817716	10.2559	0.00136249	0.027396	no
maker-000031F-pred_gff_AUGUSTUS-gene-43.4	DMXL2_MOUSE 2 OS=Mus musculus GN=Dmxl2 PE=1 SV=3	84.5555	-0.340959	0.264903	10.2542	0.00136375	0.027396	no
maker-000271F-pred_gff_snap_masked-gene-8.112	ASPH_MOUSEAspartyl asparaginyl beta-hydroxylase OS=Mus musculus GN=Asph PE=1 SV=1	668.257	0.0161763	0.110816	10.2535	0.00136422	0.027396	yes
maker-000541F-pred_gff_AUGUSTUS-gene-0.29	REP_GOCVReplication-associated OS=Goose circovirus GN=rep PE=3 SV=1	66.1684	0.541065	0.240213	10.2569	0.00136173	0.027396	no
maker-000082F-pred_gff_AUGUSTUS-gene-28.0	DHI1L_DANREHydroxysteroid 11-beta-dehydrogenase 1 OS=Danio rerio GN=hsd11b1l PE=2 SV=1	584.939	-0.293909	0.172592	10.2496	0.00136713	0.0274284	yes
maker-000122F-pred_gff_AUGUSTUS-gene-20.18	CE152_HUMANCentrosomal of 152 kDa OS=Homo sapiens GN=CEP152 PE=1 SV=4	6.1269	0.638313	0.70206	10.248	0.00136835	0.0274284	no
maker-000049F-pred_gff_AUGUSTUS-gene-37.2	PRAF3_MOUSEPRA1 family 3 OS=Mus musculus GN=Arl6ip5 PE=1 SV=2	122.103	-0.818716	0.173697	10.2395	0.00137464	0.0275051	no
maker-000326F-pred_gff_snap_masked-gene-4.165	SPTB2_MOUSESpectrin beta non-erythrocytic 1 OS=Mus musculus GN=Sptbn1 PE=1 SV=2	11.615	0.52683	0.203872	10.2394	0.00137469	0.0275051	no
maker-000026F-pred_gff_AUGUSTUS-gene-3.0	VPS25_DANREVacuolar -sorting-associated 25 OS=Danio rerio GN=vps25 PE=2 SV=2	137.984	-0.244664	0.0992818	10.233	0.00137952	0.0275514	no
maker-000061F-pred_gff_AUGUSTUS-gene-28.3	BHE40_MOUSEClass E basic helix-loop-helix 40 OS=Mus musculus GN=Bhlhe40 PE=1 SV=1	347.921	-1.33665	0.305154	10.2336	0.00137906	0.0275514	no
maker-000002F-pred_gff_AUGUSTUS-gene-9.1	OAZ2_DANREOrnithine decarboxylase antizyme 2 OS=Danio rerio GN=oaz1b PE=2 SV=1	7739.93	0.370973	0.119619	10.2132	0.00139435	0.0277733	no
maker-000011F-pred_gff_AUGUSTUS-gene-75.36	FACR1_XENLAFatty acyl- reductase 1 OS=Xenopus laevis GN=far1 PE=2 SV=1	10.8924	-0.0937355	0.398669	10.2131	0.00139445	0.0277733	no
maker-000123F-pred_gff_genemark-gene-25.21	---NA---	7.74672	0.194182	0.31574	10.2135	0.00139414	0.0277733	no
maker-000001F-pred_gff_genemark-gene-101.2	---NA---	81.7459	-0.676649	0.398588	10.2098	0.00139695	0.0277901	no
maker-000098F-pred_gff_snap_masked-gene-16.25	---NA---	328.661	0.259952	0.114485	10.207	0.00139911	0.0277901	no
maker-000177F-pred_gff_genemark-gene-0.22	---NA---	1.0652	-0.492284	0.86762	10.2071	0.00139899	0.0277901	yes
maker-000039F-pred_gff_AUGUSTUS-gene-18.9	TEX43_MOUSETestis-expressed protein 43 OS=Mus musculus GN=Tex43 PE=1 SV=2	25.0799	-1.09291	0.441507	10.2039	0.00140143	0.027811	yes
maker-000074F-pred_gff_AUGUSTUS-gene-11.1	BIG2_RATBrefeldin A-inhibited guanine nucleotide-exchange 2 OS=Rattus norvegicus GN=Arfgef2 PE=1 SV=1	1459.02	-0.103618	0.135548	10.1956	0.00140774	0.0279108	no
maker-000115F-pred_gff_AUGUSTUS-gene-10.17	---NA---	35146.5	0.216324	0.186927	10.1929	0.0014098	0.0279264	no
maker-000105F-pred_gff_AUGUSTUS-gene-5.8	DOCK7_HUMANDedicator of cytokinesis 7 OS=Homo sapiens GN=DOCK7 PE=1 SV=4	118.751	0.485174	0.147449	10.1842	0.00141648	0.0280332	no
maker-000022F-pred_gff_AUGUSTUS-gene-74.7	TACO1_HUMANTranslational activator of cytochrome c oxidase 1 OS=Homo sapiens GN=TACO1 PE=1 SV=1	126.777	0.267547	0.156857	10.1761	0.00142271	0.0280874	yes
maker-000061F-pred_gff_AUGUSTUS-gene-14.15	RBM5_HUMANRNA-binding 5 OS=Homo sapiens GN=RBM5 PE=1 SV=2	278.005	-0.527503	0.169247	10.1757	0.00142301	0.0280874	no
maker-000162F-pred_gff_AUGUSTUS-gene-12.3	SEPR_MOUSEProlyl endopeptidase FAP OS=Mus musculus GN=Fap PE=1 SV=1	10.9542	2.68462	0.548206	10.1756	0.00142308	0.0280874	no
maker-000005F-pred_gff_AUGUSTUS-gene-27.5	TBC14_HUMANTBC1 domain family member 14 OS=Homo sapiens GN=TBC1D14 PE=1 SV=3	339.563	0.829694	0.132163	10.169	0.00142819	0.0280973	no
maker-000101F-pred_gff_AUGUSTUS-gene-30.0	MOCS1_HUMANMolybdenum cofactor biosynthesis 1 OS=Homo sapiens GN=MOCS1 PE=1 SV=3	742.964	-0.0434876	0.155786	10.168	0.00142903	0.0280973	yes
maker-000221F-pred_gff_genemark-gene-4.62	---NA---	23.555	-0.569565	0.20202	10.1705	0.00142702	0.0280973	no
maker-000237F-pred_gff_AUGUSTUS-gene-1.3	---NA---	1701.95	-0.0203766	0.127202	10.1676	0.00142928	0.0280973	yes
maker-000259F-pred_gff_AUGUSTUS-gene-9.0	---NA---	10.9524	0.0804054	0.480788	10.1667	0.00143001	0.0280973	yes
maker-000044F-pred_gff_AUGUSTUS-gene-1.12	KMT5A_XENTRN-lysine methyltransferase KMT5A OS=Xenopus tropicalis GN=kmt5a PE=2 SV=1	10.3124	0.975366	0.306175	10.1595	0.00143562	0.028157	no
maker-000234F-pred_gff_AUGUSTUS-gene-6.60	CCNF_DANRECyclin-F OS=Danio rerio GN=ccnf PE=2 SV=1	2.98305	-0.656274	0.489463	10.1611	0.00143435	0.028157	yes
maker-000013F-pred_gff_AUGUSTUS-gene-71.43	WEE2_DANREWee1 kinase 2 OS=Danio rerio GN=wee2 PE=2 SV=2	147.569	0.40808	0.131096	10.1498	0.00144317	0.0282544	no
maker-000318F-pred_gff_AUGUSTUS-gene-6.49	CISD1_HUMANCDGSH iron-sulfur domain-containing 1 OS=Homo sapiens GN=CISD1 PE=1 SV=1	3528.79	-1.09966	0.153834	10.1507	0.0014425	0.0282544	no
maker-000112F-pred_gff_AUGUSTUS-gene-7.20	CLPB_BOVINCaseinolytic peptidase B homolog OS=Bos taurus GN=CLPB PE=2 SV=1	270.604	-0.340578	0.21141	10.146	0.00144614	0.028287	no
maker-000038F-pred_gff_AUGUSTUS-gene-16.12	NPTN_MOUSENeuroplastin OS=Mus musculus GN=Nptn PE=1 SV=3	13.0374	-0.755769	0.302531	10.1332	0.00145623	0.028395	no
maker-000066F-pred_gff_genemark-gene-26.51	PPT2A_XENLALysosomal thioesterase PPT2-A OS=Xenopus laevis GN=ppt2-a PE=2 SV=1	159.801	-0.379805	0.250661	10.1324	0.00145685	0.028395	yes
maker-000132F-pred_gff_AUGUSTUS-gene-18.13	AGR2_DANREAnterior gradient 2 homolog OS=Danio rerio GN=agr2 PE=2 SV=1	5.11603	4.42243	1.65285	10.1331	0.0014563	0.028395	yes
maker-000289F-pred_gff_AUGUSTUS-gene-7.60	ETFR1_TAEGUElectron transfer flavo regulatory factor 1 OS=Taeniopygia guttata GN=etfrf1 PE=3 SV=1	351.473	-0.714173	0.178746	10.1366	0.00145351	0.028395	no
maker-000008F-pred_gff_AUGUSTUS-gene-74.19	S22A6_PSEAMSolute carrier family 22 member 6 OS=Pseudopleuronectes americanus GN=SLC22A6 PE=1 SV=1	510.675	0.881343	0.670415	10.1288	0.00145969	0.0283997	no
maker-000045F-pred_gff_AUGUSTUS-gene-20.33	ATGA1_DANREAutophagy-related 101 OS=Danio rerio GN=atg101 PE=2 SV=1	145.957	0.0544635	0.153624	10.1297	0.00145898	0.0283997	yes
maker-000038F-pred_gff_AUGUSTUS-gene-39.31	ESRP2_DANREEpithelial splicing regulatory 2 OS=Danio rerio GN=esrp2 PE=2 SV=2	251.916	0.037316	0.140917	10.1241	0.00146343	0.028447	yes
maker-000177F-pred_gff_AUGUSTUS-gene-17.156	CHP2_HUMANCalcineurin B homologous 2 OS=Homo sapiens GN=CHP2 PE=1 SV=3	814.982	0.203197	0.180083	10.1222	0.00146496	0.0284515	no
maker-000228F-pred_gff_AUGUSTUS-gene-0.2	FMO5_RABITDimethylaniline monooxygenase	2169.38	-0.735986	0.211998	10.102	0.00148108	0.0287391	no
maker-000000F-pred_gff_AUGUSTUS-gene-12.1	NTRK1_CHICKHigh affinity nerve growth factor receptor (Fragment) OS=Gallus gallus GN=NTRK1 PE=1 SV=1	3216.52	0.114287	0.0813844	10.0991	0.00148344	0.0287484	no
maker-000177F-pred_gff_snap_masked-gene-17.101	SHKB1_HUMANSH3KBP1-binding 1 OS=Homo sapiens GN=SHKBP1 PE=1 SV=2	76.3918	0.0664865	0.134282	10.0981	0.0014842	0.0287484	yes
maker-000004F-pred_gff_AUGUSTUS-gene-5.23	TCB2_CAEBRTransposable element Tcb2 transposase OS=Caenorhabditis briggsae PE=3 SV=1	925.874	-1.15551	0.209164	10.096	0.00148589	0.0287557	no
maker-000088F-pred_gff_AUGUSTUS-gene-37.61	TPST1_DANRE -tyrosine sulfotransferase 1 OS=Danio rerio GN=tpst1 PE=2 SV=2	191.45	0.0499145	0.134971	10.087	0.00149319	0.028846	no
maker-000197F-pred_gff_AUGUSTUS-gene-8.0	HNF4B_XENLAHepatocyte nuclear factor 4-beta OS=Xenopus laevis GN=hnf4b PE=2 SV=1	791.596	-0.809038	0.262927	10.0874	0.00149285	0.028846	no
maker-000028F-pred_gff_AUGUSTUS-gene-60.3	EKI2_HUMANEthanolamine kinase 2 OS=Homo sapiens GN=ETNK2 PE=1 SV=3	214.848	0.804497	0.296607	10.0704	0.00150669	0.0290691	no
maker-000176F-pred_gff_AUGUSTUS-gene-10.4	SYDM_HUMANAspartate--tRNA mitochondrial OS=Homo sapiens GN=DARS2 PE=1 SV=1	76.0989	0.27074	0.177031	10.0695	0.0015074	0.0290691	yes
maker-000022F-pred_gff_AUGUSTUS-gene-49.1	IL21R_HUMANInterleukin-21 receptor OS=Homo sapiens GN=IL21R PE=1 SV=1	24.1391	0.82021	0.286031	10.0563	0.00151826	0.0291241	no
maker-000041F-pred_gff_AUGUSTUS-gene-19.7	CYH4_HUMANCytohesin-4 OS=Homo sapiens GN=CYTH4 PE=1 SV=1	2.64949	0.269308	0.635606	10.0614	0.00151407	0.0291241	no
maker-000221F-pred_gff_AUGUSTUS-gene-4.47	---NA---	1.44912	0.418128	0.751774	10.0608	0.0015146	0.0291241	no
maker-000236F-pred_gff_AUGUSTUS-gene-2.1	FUBP2_RATFar upstream element-binding 2 OS=Rattus norvegicus GN=Khsrp PE=1 SV=1	200.944	0.040128	0.0940691	10.057	0.00151769	0.0291241	yes
maker-000316F-pred_gff_AUGUSTUS-gene-4.23	AK1BA_HUMANAldo-keto reductase family 1 member B10 OS=Homo sapiens GN=AKR1B10 PE=1 SV=2	2872.16	-0.546434	0.212031	10.0571	0.00151761	0.0291241	no
maker-000329F-pred_gff_AUGUSTUS-gene-2.21	GUC2E_RATGuanylyl cyclase GC-E OS=Rattus norvegicus GN=Gucy2e PE=1 SV=1	49.0651	-1.10544	0.526536	10.0641	0.00151183	0.0291241	yes
maker-000077F-pred_gff_AUGUSTUS-gene-11.1	KATL2_XENTRKatanin p60 ATPase-containing subunit A-like 2 OS=Xenopus tropicalis GN=katnal2 PE=2 SV=1	4.90043	-1.29594	0.513481	10.0352	0.00153574	0.0294336	no
maker-000115F-pred_gff_AUGUSTUS-gene-10.20	RHBD2_MOUSERhomboid domain-containing 2 OS=Mus musculus GN=Rhbdd2 PE=1 SV=1	21.6866	-0.11768	0.235949	10.0301	0.00154002	0.0294897	yes
maker-000105F-pred_gff_snap_masked-gene-29.49	ANO8_HUMANAnoctamin-8 OS=Homo sapiens GN=ANO8 PE=1 SV=3	13.6708	-0.255676	0.450408	10.0259	0.00154356	0.0295318	no
maker-000003F-pred_gff_AUGUSTUS-gene-112.0	LMD2B_DANRELMBR1 domain-containing 2-B OS=Danio rerio GN=lmbrd2b PE=2 SV=1	660.972	0.0912912	0.241798	10.0203	0.00154828	0.0295962	no
maker-000006F-pred_gff_AUGUSTUS-gene-70.32	BTBD8_MOUSEBTB POZ domain-containing 8 OS=Mus musculus GN=Btbd8 PE=3 SV=1	103.104	0.660994	0.284168	10.0164	0.00155155	0.0296328	no
maker-000041F-pred_gff_genemark-gene-51.66	CDK6_MOUSECyclin-dependent kinase 6 OS=Mus musculus GN=Cdk6 PE=1 SV=2	17.8667	0.088555	0.419519	10.0119	0.00155535	0.0296794	yes
maker-000113F-pred_gff_AUGUSTUS-gene-2.10	MTMRD_XENLAMyotubularin-related 13 OS=Xenopus laevis GN=sbf2 PE=2 SV=1	121.858	-0.204368	0.149259	10.0083	0.00155836	0.0297109	yes
maker-000016F-pred_gff_AUGUSTUS-gene-41.27	PROX1_MOUSEProspero homeobox 1 OS=Mus musculus GN=Prox1 PE=1 SV=2	154.004	-0.157863	0.208608	9.99566	0.00156909	0.0298633	yes
maker-000141F-pred_gff_AUGUSTUS-gene-21.70	MMTA2_MOUSEMultiple myeloma tumor-associated 2 homolog OS=Mus musculus GN=Mmtag2 PE=2 SV=1	103.162	0.366196	0.126936	9.99708	0.00156788	0.0298633	no
maker-000030F-pred_gff_AUGUSTUS-gene-47.42	S4A11_HUMANSodium bicarbonate transporter 11 OS=Homo sapiens GN=SLC4A11 PE=1 SV=2	9.68249	0.486997	0.315123	9.98638	0.00157703	0.0299882	yes
maker-000026F-pred_gff_AUGUSTUS-gene-18.17	NF2L1_CHICKNuclear factor erythroid 2-related factor 1 OS=Gallus gallus GN=NFE2L1 PE=2 SV=1	240.915	-0.879716	0.243615	9.98296	0.00157995	0.0300177	no
maker-000151F-pred_gff_genemark-gene-0.16	---NA---	269.073	0.294324	0.132684	9.98012	0.00158239	0.0300379	yes
maker-000193F-pred_gff_snap_masked-gene-1.3	MCF2L_MOUSEGuanine nucleotide exchange factor DBS OS=Mus musculus GN=Mcf2l PE=1 SV=2	25.3424	1.7084	0.396652	9.97655	0.00158546	0.0300468	no
maker-000332F-pred_gff_AUGUSTUS-gene-5.4	NAA15_HUMANN-alpha-acetyltransferase auxiliary subunit OS=Homo sapiens GN=NAA15 PE=1 SV=1	360.655	0.411118	0.155884	9.97638	0.00158561	0.0300468	no
maker-000040F-pred_gff_AUGUSTUS-gene-54.10	S2536_DANRESolute carrier family 25 member 36-A OS=Danio rerio GN=slc25a36a PE=2 SV=1	292.496	0.44009	0.190548	9.97353	0.00158806	0.0300673	yes
maker-000155F-pred_gff_AUGUSTUS-gene-16.48	TM241_XENLATransmembrane 241 OS=Xenopus laevis GN=tmem241 PE=2 SV=1	343.47	0.476927	0.127249	9.97105	0.00159021	0.0300818	no
maker-000407F-pred_gff_genemark-gene-3.142	MAML1_MOUSEMastermind 1 OS=Mus musculus GN=Maml1 PE=1 SV=2	25.8508	0.61195	0.182781	9.9671	0.00159362	0.0301203	no
maker-000004F-pred_gff_AUGUSTUS-gene-51.68	RRP44_MOUSEExosome complex exonuclease RRP44 OS=Mus musculus GN=Dis3 PE=1 SV=4	81.2327	0.404464	0.209206	9.95367	0.00160529	0.0303146	yes
maker-000024F-pred_gff_AUGUSTUS-gene-41.6	---NA---	7.7985	0.245356	0.897871	9.9512	0.00160745	0.0303262	yes
maker-000237F-pred_gff_snap_masked-gene-4.90	ANXA2_CHICKAnnexin A2 OS=Gallus gallus GN=ANXA2 PE=1 SV=2	380.366	0.278789	0.164643	9.94979	0.00160868	0.0303262	no
maker-000051F-pred_gff_AUGUSTUS-gene-40.32	GELS_HUMANGelsolin OS=Homo sapiens GN=GSN PE=1 SV=1	255.485	-0.122022	0.165968	9.93929	0.00161788	0.0304491	no
maker-000192F-pred_gff_AUGUSTUS-gene-3.6	MISP_HUMANMitotic interactor and substrate of PLK1 OS=Homo sapiens GN=MISP PE=1 SV=1	7.73366	-0.542681	1.05294	9.93758	0.00161938	0.0304491	no
maker-000407F-pred_gff_AUGUSTUS-gene-3.96	NFKB1_CHICKNuclear factor NF-kappa-B p105 subunit OS=Gallus gallus GN=NFKB1 PE=2 SV=2	202.077	0.0499918	0.102215	9.93786	0.00161914	0.0304491	no
maker-000025F-pred_gff_AUGUSTUS-gene-34.18	S43A3_HUMANSolute carrier family 43 member 3 OS=Homo sapiens GN=SLC43A3 PE=1 SV=2	62.8869	0.426341	0.355295	9.93284	0.00162356	0.030471	yes
maker-000110F-pred_gff_AUGUSTUS-gene-17.8	TWS1B_DANRETwisted gastrulation homolog 1-B OS=Danio rerio GN=twsg1b PE=2 SV=1	36.0502	0.928556	0.212147	9.93382	0.0016227	0.030471	no
maker-000187F-pred_gff_snap_masked-gene-15.62	I10R2_HUMANInterleukin-10 receptor subunit beta OS=Homo sapiens GN=IL10RB PE=1 SV=2	665.472	-0.323748	0.275221	9.93151	0.00162473	0.030471	no
maker-000008F-pred_gff_AUGUSTUS-gene-76.24	CXXC5_MOUSECXXC-type zinc finger 5 OS=Mus musculus GN=Cxxc5 PE=2 SV=1	14.1951	-0.701074	0.399001	9.9267	0.00162898	0.0305246	yes
maker-000027F-pred_gff_AUGUSTUS-gene-25.10	STAC3_DANRESH3 and cysteine-rich domain-containing 3 OS=Danio rerio GN=stac3 PE=1 SV=1	11.0167	-1.40506	0.560175	9.91951	0.00163536	0.0306121	yes
maker-000083F-pred_gff_snap_masked-gene-28.60	PRDM2_RATPR domain zinc finger 2 OS=Rattus norvegicus GN=Prdm2 PE=1 SV=1	207.554	0.201655	0.128267	9.91828	0.00163646	0.0306121	no
maker-000013F-pred_gff_AUGUSTUS-gene-74.0	HSBP1_HUMANHeat shock factor-binding 1 OS=Homo sapiens GN=HSBP1 PE=1 SV=1	734.953	0.260705	0.147819	9.91654	0.001638	0.0306147	yes
maker-000397F-pred_gff_AUGUSTUS-gene-2.30	RINI_PIGRibonuclease inhibitor OS=Sus scrofa GN=RNH1 PE=1 SV=1	64.7282	-0.58008	0.294197	9.9107	0.00164321	0.0306859	no
maker-000040F-pred_gff_AUGUSTUS-gene-21.18	ATF5_HUMANCyclic AMP-dependent transcription factor ATF-5 OS=Homo sapiens GN=ATF5 PE=1 SV=4	195.655	-0.181658	0.106575	9.90818	0.00164546	0.0306985	yes
maker-000063F-pred_gff_AUGUSTUS-gene-4.13	SP14L_HUMANNuclear body SP140 OS=Homo sapiens GN=SP140L PE=1 SV=3	40.7469	0.246604	0.219887	9.9068	0.00164669	0.0306985	yes
maker-000000F-pred_gff_AUGUSTUS-gene-105.59	NECT2_MOUSENectin-2 OS=Mus musculus GN=Nectin2 PE=1 SV=2	186.245	0.335536	0.128245	9.90445	0.00164879	0.0307075	no
maker-000090F-pred_gff_AUGUSTUS-gene-21.15	BCOR_HUMANBCL-6 corepressor OS=Homo sapiens GN=BCOR PE=1 SV=1	238.567	0.570437	0.187378	9.90312	0.00164999	0.0307075	no
maker-000212F-pred_gff_genemark-gene-11.33	HD_TAKRUHuntingtin OS=Takifugu rubripes GN=htt PE=3 SV=1	649.204	0.218613	0.0810064	9.89893	0.00165375	0.0307513	no
maker-000005F-pred_gff_AUGUSTUS-gene-12.59	FBXW7_BOVINF-box WD repeat-containing 7 OS=Bos taurus GN=FBXW7 PE=1 SV=2	17.324	0.750532	0.189583	9.88014	0.00167072	0.0309707	no
maker-000015F-pred_gff_AUGUSTUS-gene-15.16	P2Y12_HUMANP2Y purinoceptor 12 OS=Homo sapiens GN=P2RY12 PE=1 SV=1	19.4751	-0.0262935	0.342519	9.88285	0.00166826	0.0309707	yes
maker-000055F-pred_gff_AUGUSTUS-gene-16.32	RMD2_XENTRRegulator of microtubule dynamics 2 OS=Xenopus tropicalis GN=rmdn2 PE=2 SV=1	2064.57	-0.556779	0.164403	9.88093	0.00167001	0.0309707	no
maker-000143F-pred_gff_AUGUSTUS-gene-4.77	FGF20_MOUSEFibroblast growth factor 20 OS=Mus musculus GN=Fgf20 PE=2 SV=2	2.60685	-1.07929	0.518597	9.87959	0.00167122	0.0309707	yes
maker-000038F-pred_gff_AUGUSTUS-gene-45.3	C42S2_BOVINCDC42 small effector 2 OS=Bos taurus GN=CDC42SE2 PE=3 SV=1	176.425	-0.216161	0.14759	9.87676	0.0016738	0.0309922	yes
maker-000239F-pred_gff_AUGUSTUS-gene-3.53	P2R3C_MOUSESerine threonine- phosphatase 2A regulatory subunit B subunit gamma OS=Mus musculus GN=Ppp2r3c PE=1 SV=2	26.6518	0.00280855	0.176978	9.87334	0.00167691	0.0310236	yes
maker-000153F-pred_gff_AUGUSTUS-gene-17.2	DCAM_XENLAS-adenosylmethionine decarboxylase proenzyme OS=Xenopus laevis GN=amd1 PE=2 SV=1	301.876	-0.288752	0.237403	9.8708	0.00167922	0.0310401	no
maker-000200F-pred_gff_AUGUSTUS-gene-13.69	EMC3_DANREER membrane complex subunit 3 OS=Danio rerio GN=emc3 PE=2 SV=1	883.745	0.531006	0.122965	9.86296	0.0016864	0.03112	no
maker-000469F-pred_gff_AUGUSTUS-gene-0.3	TM263_HUMANTransmembrane 263 OS=Homo sapiens GN=TMEM263 PE=1 SV=1	160.24	-0.25697	0.228798	9.86365	0.00168576	0.03112	yes
maker-000108F-pred_gff_AUGUSTUS-gene-14.0	F102B_HUMAN FAM102B OS=Homo sapiens GN=FAM102B PE=1 SV=2	61.8339	-0.884181	0.194966	9.85818	0.00169078	0.031162	no
maker-000306F-pred_gff_AUGUSTUS-gene-5.9	DEN2D_HUMANDENN domain-containing 2D OS=Homo sapiens GN=DENND2D PE=1 SV=2	187.065	0.166525	0.158739	9.85737	0.00169153	0.031162	yes
maker-000007F-pred_gff_AUGUSTUS-gene-13.2	SELPB_DANRESeleno Pb OS=Danio rerio GN=sepp1b PE=2 SV=3	24696.7	0.443026	0.140788	9.85542	0.00169332	0.0311688	no
maker-000014F-pred_gff_AUGUSTUS-gene-66.19	THADA_HUMANThyroid adenoma-associated OS=Homo sapiens GN=THADA PE=1 SV=1	47.5931	0.644435	0.201398	9.84965	0.00169864	0.0312085	no
maker-000041F-pred_gff_AUGUSTUS-gene-34.29	DDX42_XENLAATP-dependent RNA helicase DDX42 OS=Xenopus laevis GN=ddx42 PE=2 SV=1	843.477	-0.156364	0.0836536	9.84689	0.00170119	0.0312085	no
maker-000151F-pred_gff_genemark-gene-5.107	---NA---	33.2583	0.861645	0.520809	9.8476	0.00170053	0.0312085	yes
maker-000268F-pred_gff_AUGUSTUS-gene-5.109	ST1S3_DANRECytosolic sulfotransferase 3 OS=Danio rerio GN=sult1st3 PE=1 SV=1	1681.43	-1.35208	0.29415	9.84834	0.00169985	0.0312085	no
maker-000330F-pred_gff_AUGUSTUS-gene-4.2	CKAP5_HUMANCytoskeleton-associated 5 OS=Homo sapiens GN=CKAP5 PE=1 SV=3	367.714	0.299928	0.135345	9.84189	0.00170582	0.0312672	no
maker-000247F-pred_gff_genemark-gene-10.31	S39AB_BOVINZinc transporter ZIP11 OS=Bos taurus GN=SLC39A11 PE=2 SV=1	62.1591	-0.383001	0.105992	9.83077	0.00171616	0.0314303	no
maker-000225F-pred_gff_AUGUSTUS-gene-11.1	NRK2_MOUSENicotinamide riboside kinase 2 OS=Mus musculus GN=Nmrk2 PE=1 SV=1	2.14317	0.726626	0.7258	9.8286	0.00171819	0.0314411	yes
maker-000313F-pred_gff_AUGUSTUS-gene-2.6	CEGT_HUMANCeramide glucosyltransferase OS=Homo sapiens GN=UGCG PE=1 SV=1	261.228	-0.691863	0.174782	9.82573	0.00172087	0.0314639	no
maker-000018F-pred_gff_AUGUSTUS-gene-20.28	SRRM1_PONABSerine arginine repetitive matrix 1 OS=Pongo abelii GN=SRRM1 PE=2 SV=1	494.77	0.0442889	0.0928631	9.81858	0.00172757	0.0315428	yes
maker-000095F-pred_gff_AUGUSTUS-gene-4.76	DOCK6_HUMANDedicator of cytokinesis 6 OS=Homo sapiens GN=DOCK6 PE=1 SV=3	61.664	0.287548	0.175504	9.81805	0.00172808	0.0315428	yes
maker-000027F-pred_gff_AUGUSTUS-gene-45.2	PTMAA_DANREProthymosin alpha-A OS=Danio rerio GN=ptmaa PE=2 SV=1	99.2729	-0.633855	0.211742	9.8123	0.00173348	0.0316151	no
maker-000018F-pred_gff_AUGUSTUS-gene-43.3	GFRP_DANREGTP cyclohydrolase 1 feedback regulatory OS=Danio rerio GN=gchfr PE=3 SV=1	1167.94	-0.377198	0.214434	9.81037	0.0017353	0.0316219	no
maker-000000F-pred_gff_AUGUSTUS-gene-113.3	SMAD4_MOUSEMothers against decapentaplegic homolog 4 OS=Mus musculus GN=Smad4 PE=1 SV=2	11.8192	-0.431721	0.932403	9.8005	0.00174464	0.0317655	no
maker-000082F-pred_gff_AUGUSTUS-gene-6.6	FAAH1_MOUSEFatty-acid amide hydrolase 1 OS=Mus musculus GN=Faah PE=1 SV=1	25.6764	-1.25959	0.705063	9.79371	0.0017511	0.0318563	no
maker-000217F-pred_gff_AUGUSTUS-gene-3.0	PTBP1_PIGPolypyrimidine tract-binding 1 OS=Sus scrofa GN=PTBP1 PE=2 SV=1	169.915	-0.632623	0.122997	9.79219	0.00175254	0.0318563	no
maker-000001F-pred_gff_AUGUSTUS-gene-5.107	F177A_HUMAN FAM177A1 OS=Homo sapiens GN=FAM177A1 PE=1 SV=1	59.3211	0.678235	0.366274	9.78921	0.00175539	0.0318815	yes
maker-000132F-pred_gff_AUGUSTUS-gene-12.37	TF2H4_PANTRGeneral transcription factor IIH subunit 4 OS=Pan troglodytes GN=GTF2H4 PE=3 SV=1	100.926	0.200935	0.119515	9.78497	0.00175944	0.0319021	yes
maker-000146F-pred_gff_AUGUSTUS-gene-15.47	BMR1A_RATBone morphogenetic receptor type-1A OS=Rattus norvegicus GN=Bmpr1a PE=2 SV=1	123.77	0.464098	0.12493	9.78646	0.00175802	0.0319021	no
maker-000049F-pred_gff_AUGUSTUS-gene-43.13	SHQ1_DANRE SHQ1 homolog OS=Danio rerio GN=shq1 PE=1 SV=1	71.7097	0.772889	0.17102	9.7827	0.00176162	0.0319151	no
maker-000192F-pred_gff_AUGUSTUS-gene-3.5	---NA---	53.5133	1.47846	0.47759	9.77706	0.00176702	0.0319865	no
maker-000046F-pred_gff_AUGUSTUS-gene-33.5	NR1D2_HUMANNuclear receptor subfamily 1 group D member 2 OS=Homo sapiens GN=NR1D2 PE=1 SV=3	95.9158	3.58549	0.722411	9.76352	0.00178008	0.0321962	no
maker-000427F-pred_gff_genemark-gene-2.82	---NA---	54.5336	0.338647	0.325568	9.76079	0.00178273	0.0322174	yes
maker-000036F-pred_gff_genemark-gene-42.56	SEM3F_HUMANSemaphorin-3F OS=Homo sapiens GN=SEMA3F PE=2 SV=2	39.1205	-0.102933	0.196953	9.75331	0.00179	0.0323222	yes
maker-000117F-pred_gff_AUGUSTUS-gene-15.10	DNMBP_HUMANDynamin-binding OS=Homo sapiens GN=DNMBP PE=1 SV=1	204.227	-0.129552	0.153549	9.74985	0.00179338	0.0323563	yes
maker-000067F-pred_gff_AUGUSTUS-gene-28.11	NRP1A_DANRENeuropilin-1a OS=Danio rerio GN=nrp1a PE=2 SV=1	43.4125	0.138798	0.154642	9.74596	0.00179717	0.0323782	yes
maker-000092F-pred_gff_AUGUSTUS-gene-23.30	NLGN2_MOUSENeuroligin-2 OS=Mus musculus GN=Nlgn2 PE=1 SV=2	8.06936	-0.205272	0.397338	9.74557	0.00179756	0.0323782	yes
maker-000014F-pred_gff_AUGUSTUS-gene-57.7	ACD11_CAEELAcyl- dehydrogenase family member 11 OS=Caenorhabditis elegans GN=acdh-11 PE=1 SV=1	1178.82	0.128969	0.186778	9.72925	0.00181359	0.0325622	yes
maker-000036F-pred_gff_AUGUSTUS-gene-31.0	PYM1A_SALSAPartner of Y14 and mago A OS=Salmo salar GN=pym1a PE=2 SV=1	163.001	0.0266283	0.11104	9.72759	0.00181522	0.0325622	yes
maker-000108F-pred_gff_genemark-gene-17.2	---NA---	13.9359	0.479463	0.284707	9.73116	0.0018117	0.0325622	yes
maker-000282F-pred_gff_AUGUSTUS-gene-8.0	RHOF_BOVINRho-related GTP-binding OS=Bos taurus GN=RHOF PE=2 SV=1	7.10362	-0.920767	0.465318	9.72842	0.0018144	0.0325622	yes
maker-000487F-pred_gff_AUGUSTUS-gene-1.3	STA5B_HUMANSignal transducer and activator of transcription 5B OS=Homo sapiens GN=STAT5B PE=1 SV=2	807.387	0.0410769	0.142417	9.73015	0.0018127	0.0325622	no
maker-000088F-pred_gff_genemark-gene-7.77	NF1_MOUSENeurofibromin OS=Mus musculus GN=Nf1 PE=1 SV=1	47.7708	0.520623	0.210769	9.71926	0.00182347	0.0326677	no
maker-000130F-pred_gff_AUGUSTUS-gene-24.12	TNR1A_PIGTumor necrosis factor receptor superfamily member 1A OS=Sus scrofa GN=TNFRSF1A PE=2 SV=1	548.979	0.354794	0.108188	9.71863	0.00182409	0.0326677	no
maker-000007F-pred_gff_AUGUSTUS-gene-97.2	CAMP2_MOUSECalmodulin-regulated spectrin-associated 2 OS=Mus musculus GN=Camsap2 PE=1 SV=3	54.6555	-0.332821	0.141994	9.71525	0.00182745	0.0327004	no
maker-000091F-pred_gff_AUGUSTUS-gene-19.0	CTND1_MOUSECatenin delta-1 OS=Mus musculus GN=Ctnnd1 PE=1 SV=2	934.204	-0.502274	0.0899894	9.71378	0.00182891	0.0327004	no
maker-000417F-pred_gff_AUGUSTUS-gene-2.45	CP2J6_MOUSECytochrome P450 2J6 OS=Mus musculus GN=Cyp2j6 PE=2 SV=2	1577.24	-2.03753	0.471744	9.70169	0.00184099	0.0328895	no
maker-000053F-pred_gff_AUGUSTUS-gene-24.0	LX15B_RATArachidonate 15-lipoxygenase B OS=Rattus norvegicus GN=Alox15b PE=1 SV=1	77.1638	0.279559	0.236561	9.69974	0.00184294	0.0328973	yes
maker-000002F-pred_gff_AUGUSTUS-gene-108.27	CO5A1_MOUSECollagen alpha-1(V) chain OS=Mus musculus GN=Col5a1 PE=1 SV=2	71.7951	0.390988	0.267192	9.69098	0.00185174	0.0330068	no
maker-000040F-pred_gff_AUGUSTUS-gene-35.5	INP5K_MOUSEInositol polyphosphate 5-phosphatase K OS=Mus musculus GN=Inpp5k PE=1 SV=2	97.5725	-0.592224	0.135176	9.69064	0.00185209	0.0330068	no
maker-000003F-pred_gff_AUGUSTUS-gene-47.17	ERAP1_HUMANEndoplasmic reticulum aminopeptidase 1 OS=Homo sapiens GN=ERAP1 PE=1 SV=3	87.9056	-0.349976	0.193085	9.67908	0.00186378	0.0330958	yes
maker-000015F-pred_gff_AUGUSTUS-gene-3.24	RIR1_DANRERibonucleoside-diphosphate reductase large subunit OS=Danio rerio GN=rrm1 PE=2 SV=1	61.2718	0.336238	0.233679	9.67225	0.00187072	0.0330958	no
maker-000026F-pred_gff_AUGUSTUS-gene-46.4	FBX11_MOUSEF-box only 11 OS=Mus musculus GN=Fbxo11 PE=1 SV=3	361.457	0.0786704	0.0716831	9.68045	0.00186239	0.0330958	yes
maker-000063F-pred_gff_AUGUSTUS-gene-17.10	TRYT_SHEEPTryptase-2 OS=Ovis aries PE=2 SV=1	187.368	1.10462	0.317649	9.6819	0.00186092	0.0330958	no
maker-000072F-pred_gff_AUGUSTUS-gene-26.0	---NA---	0.590615	-0.981997	1.30602	9.67314	0.00186982	0.0330958	yes
maker-000108F-pred_gff_AUGUSTUS-gene-24.1	HPS3_HUMANHermansky-Pudlak syndrome 3 OS=Homo sapiens GN=HPS3 PE=1 SV=1	143.717	0.576583	0.22998	9.67808	0.00186479	0.0330958	no
maker-000152F-pred_gff_AUGUSTUS-gene-2.13	F91A1_DANRE FAM91A1 OS=Danio rerio GN=fam91a1 PE=2 SV=2	265.715	0.135599	0.0988936	9.67528	0.00186764	0.0330958	no
maker-000206F-pred_gff_AUGUSTUS-gene-13.3	VP26A_DANREVacuolar sorting-associated 26A OS=Danio rerio GN=vps26a PE=2 SV=1	491.949	-0.404537	0.124042	9.67831	0.00186456	0.0330958	no
maker-000244F-pred_gff_AUGUSTUS-gene-2.3	TBCC1_DANRETBCC domain-containing 1 OS=Danio rerio GN=tbccd1 PE=2 SV=3	105.298	-0.40044	0.158815	9.67357	0.00186938	0.0330958	no
maker-000143F-pred_gff_snap_masked-gene-4.59	VAMP7_CHICKVesicle-associated membrane 7 OS=Gallus gallus GN=VAMP7 PE=2 SV=1	601.951	-0.00442303	0.077863	9.66197	0.00188122	0.0332547	no
maker-000140F-pred_gff_AUGUSTUS-gene-19.0	THTM_RAT3-mercaptopyruvate sulfurtransferase OS=Rattus norvegicus GN=Mpst PE=1 SV=3	36.7501	0.280348	0.350314	9.65624	0.00188709	0.0333315	yes
maker-000033F-pred_gff_genemark-gene-32.8	GDPD5_CHICKGlycerophosphodiester phosphodiesterase domain-containing 5 OS=Gallus gallus GN=GDPD5 PE=1 SV=1	288.22	0.198877	0.146126	9.65162	0.00189185	0.0333511	yes
maker-000073F-pred_gff_AUGUSTUS-gene-20.21	IGSF3_MOUSEImmunoglobulin superfamily member 3 OS=Mus musculus GN=Igsf3 PE=1 SV=2	31.3678	0.065103	0.299897	9.65144	0.00189203	0.0333511	yes
maker-000081F-pred_gff_AUGUSTUS-gene-37.0	TM136_DANRETransmembrane 136 OS=Danio rerio GN=tmem136 PE=2 SV=1	0.768621	-0.0195441	1.00779	9.65072	0.00189278	0.0333511	yes
maker-000025F-pred_gff_genemark-gene-32.27	A33_PLEWAZinc-binding A33 OS=Pleurodeles waltl PE=1 SV=2	17.8065	-0.97764	0.332154	9.6441	0.00189961	0.0334444	no
maker-000023F-pred_gff_AUGUSTUS-gene-75.4	---NA---	51.163	0.523016	0.249495	9.6395	0.00190437	0.0335012	no
maker-000111F-pred_gff_genemark-gene-15.1	---NA---	126.511	0.699201	0.246738	9.63713	0.00190683	0.0335175	no
maker-000003F-pred_gff_AUGUSTUS-gene-78.1	FABPL_TAKRUFatty acid-binding liver-type OS=Takifugu rubripes GN=fabp1 PE=3 SV=1	6368.67	-0.508681	0.318966	9.63054	0.00191368	0.0335445	yes
maker-000217F-pred_gff_AUGUSTUS-gene-6.2	RAD54_HUMANDNA repair and recombination RAD54-like OS=Homo sapiens GN=RAD54L PE=1 SV=2	2.17445	-2.16754	0.730133	9.62975	0.00191451	0.0335445	no
maker-000326F-pred_gff_genemark-gene-4.86	---NA---	141.804	-0.0473954	0.100545	9.63059	0.00191363	0.0335445	no
maker-000450F-pred_gff_AUGUSTUS-gene-1.8	PGCB_FELCABrevican core (Fragment) OS=Felis catus GN=BCAN PE=2 SV=2	10.6638	-0.275895	0.2836	9.63142	0.00191277	0.0335445	yes
maker-000259F-pred_gff_genemark-gene-5.25	H1_ONCMYHistone H1 OS=Oncorhynchus mykiss PE=1 SV=2	7.97675	1.02824	0.374702	9.62758	0.00191677	0.0335572	no
maker-000007F-pred_gff_genemark-gene-11.18	LYN_HUMANTyrosine- kinase Lyn OS=Homo sapiens GN=LYN PE=1 SV=3	21.6492	-0.392434	0.266555	9.62585	0.00191857	0.0335619	yes
maker-000024F-pred_gff_genemark-gene-16.21	ANC2_HUMANAnaphase-promoting complex subunit 2 OS=Homo sapiens GN=ANAPC2 PE=1 SV=1	114.417	0.188919	0.142682	9.61693	0.00192791	0.0336445	yes
maker-000073F-pred_gff_AUGUSTUS-gene-6.40	OSBL6_HUMANOxysterol-binding -related 6 OS=Homo sapiens GN=OSBPL6 PE=1 SV=1	23.0162	0.132698	0.260887	9.61933	0.0019254	0.0336445	yes
maker-000331F-pred_gff_AUGUSTUS-gene-1.24	CP2J6_MOUSECytochrome P450 2J6 OS=Mus musculus GN=Cyp2j6 PE=2 SV=2	2683.64	-1.0015	0.296694	9.61765	0.00192716	0.0336445	no
maker-000044F-pred_gff_AUGUSTUS-gene-38.1	MIC26_HUMANMICOS complex subunit MIC26 OS=Homo sapiens GN=APOO PE=1 SV=1	124.057	-0.185967	0.19503	9.60188	0.00194378	0.033889	yes
maker-000049F-pred_gff_AUGUSTUS-gene-3.48	CD8B_HUMANT-cell surface glyco CD8 beta chain OS=Homo sapiens GN=CD8B PE=1 SV=1	1.54063	-0.937772	1.02149	9.60071	0.00194502	0.033889	yes
maker-000017F-pred_gff_AUGUSTUS-gene-50.8	ZN226_HUMANZinc finger 226 OS=Homo sapiens GN=ZNF226 PE=2 SV=2	53.0137	-0.044517	0.165257	9.59774	0.00194817	0.0339168	yes
maker-000091F-pred_gff_AUGUSTUS-gene-19.5	UN93B_MOUSE unc-93 homolog B1 OS=Mus musculus GN=Unc93b1 PE=1 SV=2	237.602	0.525092	0.174271	9.59372	0.00195244	0.033937	no
maker-000122F-pred_gff_genemark-gene-25.4	ANO5_HUMANAnoctamin-5 OS=Homo sapiens GN=ANO5 PE=1 SV=1	65.1394	0.255654	0.146883	9.59384	0.00195231	0.033937	yes
maker-000028F-pred_gff_genemark-gene-11.30	---NA---	6.59634	0.0405191	0.324103	9.58867	0.00195782	0.0339765	yes
maker-000082F-pred_gff_AUGUSTUS-gene-40.107	NCAN_PANTRNeurocan core OS=Pan troglodytes GN=NCAN PE=2 SV=1	1.71141	-0.0668666	0.706779	9.58923	0.00195722	0.0339765	yes
maker-000111F-pred_gff_AUGUSTUS-gene-11.12	F16A1_HUMAN FAM160A1 OS=Homo sapiens GN=FAM160A1 PE=2 SV=2	34.5783	-0.330635	0.251732	9.57885	0.00196831	0.0341315	no
maker-000193F-pred_gff_AUGUSTUS-gene-14.84	A4_TETFLAmyloid-beta A4 OS=Tetraodon fluviatilis GN=app PE=2 SV=1	4156.36	0.0222063	0.112815	9.57213	0.00197554	0.0342296	no
maker-000047F-pred_gff_genemark-gene-54.54	NLRC3_HUMANNLR family CARD domain-containing 3 OS=Homo sapiens GN=NLRC3 PE=1 SV=2	98.3399	0.0690436	0.146151	9.56992	0.00197791	0.0342436	no
maker-000370F-pred_gff_AUGUSTUS-gene-4.0	TAF1C_RATTATA box-binding -associated RNA polymerase subunit C OS=Rattus norvegicus GN=Taf1c PE=2 SV=1	278.273	0.160985	0.149125	9.56709	0.00198096	0.0342692	yes
maker-000005F-pred_gff_genemark-gene-109.4	SGCZ_MOUSEZeta-sarcoglycan OS=Mus musculus GN=Sgcz PE=2 SV=1	13.213	-0.0162288	0.262513	9.56105	0.0019875	0.034355	no
maker-000161F-pred_gff_genemark-gene-17.22	RPAP3_CHICKRNA polymerase II-associated 3 OS=Gallus gallus GN=RPAP3 PE=2 SV=1	102.247	0.101909	0.12614	9.55517	0.00199387	0.034438	yes
maker-000055F-pred_gff_genemark-gene-37.37	TTC7B_HUMANTetratricopeptide repeat 7B OS=Homo sapiens GN=TTC7B PE=1 SV=3	176.987	-0.629008	0.132386	9.55129	0.00199809	0.0344565	no
maker-000320F-pred_gff_AUGUSTUS-gene-6.43	SGO2_MOUSEShugoshin 2 OS=Mus musculus GN=Sgo2 PE=1 SV=1	7.9792	-0.642447	0.442494	9.55235	0.00199693	0.0344565	yes
maker-000030F-pred_gff_AUGUSTUS-gene-32.33	TF3B_MOUSETranscription factor IIIB 90 kDa subunit OS=Mus musculus GN=Brf1 PE=1 SV=1	7.4799	-1.52952	0.428012	9.54283	0.00200732	0.0345883	no
maker-000128F-pred_gff_AUGUSTUS-gene-18.6	PSB7_RATProteasome subunit beta type-7 OS=Rattus norvegicus GN=Psmb7 PE=1 SV=1	129.233	0.282091	0.25343	9.53	0.0020214	0.0348035	yes
maker-000002F-pred_gff_AUGUSTUS-gene-31.22	SCRB2_HUMANLysosome membrane 2 OS=Homo sapiens GN=SCARB2 PE=1 SV=2	577.988	0.238226	0.11888	9.51522	0.00203774	0.0348231	yes
maker-000004F-pred_gff_AUGUSTUS-gene-5.1	GOG7B_HUMANGolgin subfamily A member 7B OS=Homo sapiens GN=GOLGA7B PE=2 SV=2	17.6364	-0.495746	0.51823	9.51884	0.00203373	0.0348231	yes
maker-000011F-pred_gff_AUGUSTUS-gene-77.3	UBP18_HUMANUbl carboxyl-terminal hydrolase 18 OS=Homo sapiens GN=USP18 PE=1 SV=1	12.6795	1.19574	0.390787	9.52604	0.00202577	0.0348231	no
maker-000015F-pred_gff_AUGUSTUS-gene-43.39	TXD17_EPICOThioredoxin domain-containing 17 OS=Epinephelus coioides PE=2 SV=1	244.347	-0.686017	0.123467	9.51456	0.00203848	0.0348231	no
maker-000017F-pred_gff_AUGUSTUS-gene-3.53	SHE_HUMANSH2 domain-containing adapter E OS=Homo sapiens GN=SHE PE=1 SV=1	95.9283	0.157317	0.155632	9.51854	0.00203407	0.0348231	no
maker-000033F-pred_gff_AUGUSTUS-gene-60.2	H33_XENTRHistone OS=Xenopus tropicalis GN= PE=1 SV=3	578.98	0.465179	0.137677	9.52099	0.00203135	0.0348231	no
maker-000072F-pred_gff_AUGUSTUS-gene-36.32	RFLA_HUMANRefilin-A OS=Homo sapiens GN=RFLNA PE=1 SV=3	180.951	-0.109299	0.190365	9.52324	0.00202886	0.0348231	yes
maker-000203F-pred_gff_snap_masked-gene-10.10	UXT_RAT UXT OS=Rattus norvegicus GN=Uxt PE=2 SV=1	62.8846	0.159633	0.157721	9.51731	0.00203543	0.0348231	yes
maker-000216F-pred_gff_AUGUSTUS-gene-12.2	5NTC_CHICKCytosolic purine 5 -nucleotidase OS=Gallus gallus GN=NT5C2 PE=2 SV=1	884.413	-0.0862682	0.130004	9.52437	0.00202761	0.0348231	yes
maker-000484F-pred_gff_AUGUSTUS-gene-1.44	FPRP_HUMANProstaglandin F2 receptor negative regulator OS=Homo sapiens GN=PTGFRN PE=1 SV=2	208.857	-0.34956	0.160433	9.51996	0.00203249	0.0348231	yes
maker-000001F-pred_gff_AUGUSTUS-gene-111.59	EPM2A_RATLaforin OS=Rattus norvegicus GN=Epm2a PE=2 SV=2	14.6983	0.29507	0.341534	9.51157	0.0020418	0.0348526	yes
maker-000006F-pred_gff_AUGUSTUS-gene-5.4	---NA---	4.54997	0.852226	1.75197	9.50956	0.00204404	0.0348635	yes
maker-000316F-pred_gff_AUGUSTUS-gene-4.74	CDK10_BOVINCyclin-dependent kinase 10 OS=Bos taurus GN=CDK10 PE=2 SV=1	60.4337	0.561696	0.154629	9.50108	0.00205351	0.0349977	no
maker-000155F-pred_gff_AUGUSTUS-gene-14.0	F168B_XENTRMyelin-associated neurite-outgrowth inhibitor OS=Xenopus tropicalis GN=fam168b PE=2 SV=1	62.9984	-0.140699	0.133415	9.49851	0.00205639	0.0350196	no
maker-000007F-pred_gff_genemark-gene-104.16	MLRP1_ACRMIMAM and LDL-receptor class A domain-containing 1 (Fragment) OS=Acropora millepora PE=1 SV=1	48.0476	-0.356794	0.530343	9.49421	0.00206121	0.0350467	no
maker-000008F-pred_gff_AUGUSTUS-gene-87.63	NEUR3_BOVINSialidase-3 OS=Bos taurus GN=NEU3 PE=1 SV=1	166.035	-0.0777529	0.254277	9.4928	0.0020628	0.0350467	no
maker-000024F-pred_gff_genemark-gene-22.12	type I cytoskeletal 13 OS=Oncorhynchus mykiss GN=krt13 PE=2 SV=1	5.74181	0.569494	0.953543	9.49425	0.00206117	0.0350467	yes
maker-000027F-pred_gff_AUGUSTUS-gene-54.40	CA2D2_RATVoltage-dependent calcium channel subunit alpha-2 delta-2 OS=Rattus norvegicus GN=Cacna2d2 PE=2 SV=1	9.01974	0.206588	0.312639	9.48382	0.00207291	0.0351912	yes
maker-000001F-pred_gff_AUGUSTUS-gene-111.5	BTBD6_XENLABTB POZ domain-containing 6 OS=Xenopus laevis GN=btbd6 PE=1 SV=1	126.994	0.22653	0.113088	9.48119	0.00207589	0.0352144	yes
maker-000256F-pred_gff_AUGUSTUS-gene-8.27	FIBG_XENLAFibrinogen gamma chain OS=Xenopus laevis GN=fgg PE=2 SV=1	191352	0.475849	0.207829	9.47284	0.00208537	0.0353228	no
maker-000289F-pred_gff_snap_masked-gene-5.20	---NA---	53.106	0.335801	0.142185	9.47128	0.00208713	0.0353228	yes
maker-000943F-pred_gff_genemark-gene-0.7	NLRC3_HUMANNLR family CARD domain-containing 3 OS=Homo sapiens GN=NLRC3 PE=1 SV=2	88.6028	0.314564	0.158876	9.47132	0.00208709	0.0353228	no
maker-000008F-pred_gff_AUGUSTUS-gene-69.17	---NA---	0.771268	0.288735	0.938779	9.46782	0.00209108	0.0353349	yes
maker-000184F-pred_gff_AUGUSTUS-gene-8.39	EDC4_DANREEnhancer of mRNA-decapping 4 OS=Danio rerio GN=edc4 PE=3 SV=1	236.336	0.307343	0.0929148	9.46829	0.00209054	0.0353349	no
maker-000169F-pred_gff_AUGUSTUS-gene-7.6	TOP2B_CHICKDNA topoisomerase 2-beta OS=Gallus gallus GN=TOP2B PE=2 SV=1	227.568	-0.0994993	0.121805	9.46568	0.00209352	0.0353487	yes
maker-000036F-pred_gff_AUGUSTUS-gene-23.9	C4BPA_RATC4b-binding alpha chain OS=Rattus norvegicus GN=C4bpa PE=2 SV=1	1386.36	0.00869033	0.202783	9.45941	0.00210068	0.0354424	yes
maker-000008F-pred_gff_AUGUSTUS-gene-90.25	H2AX_HUMANHistone H2AX OS=Homo sapiens GN=H2AFX PE=1 SV=2	25.5572	0.771163	0.289669	9.45578	0.00210485	0.0354598	no
maker-000014F-pred_gff_AUGUSTUS-gene-65.1	INE_DROMESodium- and chloride-dependent GABA transporter ine OS=Drosophila melanogaster GN=ine PE=1 SV=1	247.103	-0.96353	0.413879	9.45568	0.00210496	0.0354598	yes
maker-000253F-pred_gff_AUGUSTUS-gene-1.1	CD48_RATCD48 antigen OS=Rattus norvegicus GN=Cd48 PE=1 SV=1	3.18838	0.563897	0.735534	9.45113	0.00211019	0.0355205	yes
maker-000211F-pred_gff_AUGUSTUS-gene-6.0	SYTL3_MOUSESynaptotagmin 3 OS=Mus musculus GN=Sytl3 PE=1 SV=2	3.55762	0.010679	0.592559	9.44853	0.00211319	0.0355435	yes
maker-000102F-pred_gff_AUGUSTUS-gene-13.19	T23OA_DANRETryptophan 2,3-dioxygenase A OS=Danio rerio GN=tdo2a PE=2 SV=2	55986.2	-0.0097999	0.120018	9.44025	0.00212275	0.0356769	yes
maker-000029F-pred_gff_AUGUSTUS-gene-57.2	UBP40_HUMANUbiquitin carboxyl-terminal hydrolase 40 OS=Homo sapiens GN=USP40 PE=1 SV=3	259.77	-0.0479086	0.0826338	9.43373	0.00213031	0.035757	no
maker-000127F-pred_gff_AUGUSTUS-gene-10.74	TM189_HUMANTransmembrane 189 OS=Homo sapiens GN=TMEM189 PE=1 SV=3	22.3051	-0.410572	0.25273	9.43331	0.00213079	0.035757	no
maker-000032F-pred_gff_AUGUSTUS-gene-52.4	DYST_HUMANDystonin OS=Homo sapiens GN=DST PE=1 SV=4	1402.06	0.399532	0.164006	9.41615	0.00215083	0.0360656	no
maker-000007F-pred_gff_AUGUSTUS-gene-47.42	PDE4B_RA -specific 3 ,5 -cyclic phosphodiesterase 4B OS=Rattus norvegicus GN=Pde4b PE=1 SV=4	174.864	0.494586	0.401324	9.40926	0.00215892	0.0361637	no
maker-000338F-pred_gff_AUGUSTUS-gene-1.1	NFAC2_HUMANNuclear factor of activated T- cytoplasmic 2 OS=Homo sapiens GN=NFATC2 PE=1 SV=2	6.29181	0.539731	0.571034	9.40835	0.00215999	0.0361637	yes
maker-000005F-pred_gff_AUGUSTUS-gene-27.24	CCL3_HUMANC-C motif chemokine 3 OS=Homo sapiens GN=CCL3 PE=1 SV=1	7.43902	0.732924	0.460097	9.40366	0.00216553	0.0362286	yes
maker-000107F-pred_gff_AUGUSTUS-gene-18.0	IGF1R_RATInsulin-like growth factor 1 receptor OS=Rattus norvegicus GN=Igf1r PE=2 SV=2	20.7291	-0.376441	0.206953	9.39503	0.00217574	0.0363717	yes
maker-000263F-pred_gff_AUGUSTUS-gene-4.18	R3HD4_BOVINR3H domain-containing 4 OS=Bos taurus GN=R3HDM4 PE=2 SV=1	138.161	-0.970501	0.164761	9.39046	0.00218118	0.0364347	no
maker-000151F-pred_gff_AUGUSTUS-gene-2.23	DEOC_HUMANDeoxyribose-phosphate aldolase OS=Homo sapiens GN=DERA PE=1 SV=2	2439.93	-0.166553	0.112997	9.38594	0.00218656	0.0364967	yes
maker-000193F-pred_gff_AUGUSTUS-gene-6.46	CBPB2_BOVINCarboxypeptidase B2 OS=Bos taurus GN=CPB2 PE=1 SV=1	6113.36	0.00679223	0.085234	9.36974	0.00220597	0.0367926	no
maker-000594F-pred_gff_genemark-gene-0.21	NLRC3_HUMANNLR family CARD domain-containing 3 OS=Homo sapiens GN=NLRC3 PE=1 SV=2	85.5235	0.00693902	0.138946	9.36718	0.00220905	0.0368159	yes
maker-000108F-pred_gff_snap_masked-gene-6.25	GPC1_DANREGlypican-1 OS=Danio rerio GN=gpc1 PE=2 SV=1	3.35732	-1.32794	0.547779	9.36162	0.00221577	0.0368996	no
maker-000128F-pred_gff_AUGUSTUS-gene-16.2	DEN1A_XENLADENN domain-containing 1A OS=Xenopus laevis GN=dennd1a PE=2 SV=1	203.982	0.00891303	0.0949067	9.35715	0.00222118	0.0369615	yes
maker-000084F-pred_gff_snap_masked-gene-16.27	SAP3_MOUSEGanglioside GM2 activator OS=Mus musculus GN=Gm2a PE=1 SV=2	216.449	0.804378	0.361637	9.35515	0.0022236	0.0369737	no
maker-000253F-pred_gff_AUGUSTUS-gene-9.58	CO8A2_HUMANCollagen alpha-2(VIII) chain OS=Homo sapiens GN=COL8A2 PE=1 SV=2	14.1748	2.14718	0.784099	9.35309	0.0022261	0.0369871	no
maker-000127F-pred_gff_AUGUSTUS-gene-16.1	BET1L_DANREBET1 OS=Danio rerio GN=bet1l PE=3 SV=1	240.207	-0.383536	0.0996841	9.34953	0.00223043	0.0370309	no
maker-000107F-pred_gff_AUGUSTUS-gene-11.0	PEPD_HUMANXaa-Pro dipeptidase OS=Homo sapiens GN=PEPD PE=1 SV=3	1216.13	-0.792003	0.117745	9.34571	0.00223508	0.0370799	no
maker-000194F-pred_gff_AUGUSTUS-gene-10.7	ZN318_MOUSEZinc finger 318 (Fragment) OS=Mus musculus GN=Znf318 PE=1 SV=2	920.836	0.0437003	0.113315	9.34413	0.00223701	0.0370838	yes
maker-000095F-pred_gff_AUGUSTUS-gene-21.22	BORG4_MOUSECdc42 effector 4 OS=Mus musculus GN=Cdc42ep4 PE=1 SV=1	144.644	0.0614018	0.223406	9.34123	0.00224055	0.0370861	yes
maker-000341F-pred_gff_genemark-gene-4.18	UBP34_HUMANUbiquitin carboxyl-terminal hydrolase 34 OS=Homo sapiens GN=USP34 PE=1 SV=2	101.774	0.331208	0.150314	9.34209	0.0022395	0.0370861	no
maker-000098F-pred_gff_AUGUSTUS-gene-27.19	C2CD5_HUMANC2 domain-containing 5 OS=Homo sapiens GN=C2CD5 PE=1 SV=1	181.574	0.0903556	0.139658	9.33883	0.00224349	0.0371067	yes
maker-000124F-pred_gff_AUGUSTUS-gene-2.9	ATAD2_HUMANATPase family AAA domain-containing 2 OS=Homo sapiens GN=ATAD2 PE=1 SV=1	56.1138	0.332863	0.184666	9.33062	0.00225356	0.0372451	no
maker-000284F-pred_gff_AUGUSTUS-gene-2.4	---NA---	1.59951	-0.143196	0.657708	9.32816	0.00225658	0.0372669	yes
maker-000000F-pred_gff_AUGUSTUS-gene-117.3	---NA---	1035.54	-0.668283	0.71376	9.32272	0.0022633	0.0373199	yes
maker-000007F-pred_gff_AUGUSTUS-gene-84.32	EPHA3_DANREEphrin type-A receptor 3 OS=Danio rerio GN=epha3 PE=2 SV=1	20.3516	-1.62982	0.52482	9.32141	0.00226492	0.0373199	no
maker-000007F-pred_gff_AUGUSTUS-gene-111.61	YOF5_CAEELUncharacterized oxidoreductase OS=Caenorhabditis elegans GN= PE=3 SV=3	167.888	-0.71253	0.153761	9.32222	0.00226392	0.0373199	no
maker-000089F-pred_gff_AUGUSTUS-gene-22.15	NATD1_DANRE NATD1 OS=Danio rerio GN=natd1 PE=3 SV=1	21.3816	-0.571094	0.207082	9.32002	0.00226663	0.03732	no
maker-000033F-pred_gff_AUGUSTUS-gene-15.38	MIPEP_PONABMitochondrial intermediate peptidase OS=Pongo abelii GN=MIPEP PE=2 SV=1	225.02	0.1514	0.158358	9.3142	0.00227384	0.0374032	no
maker-000082F-pred_gff_AUGUSTUS-gene-40.4	RB11B_DIPOMRas-related Rab-11B OS=Diplobatis ommata PE=2 SV=1	101.628	0.0943436	0.114379	9.31318	0.00227511	0.0374032	yes
maker-000004F-pred_gff_AUGUSTUS-gene-96.10	S17A5_HUMANSialin OS=Homo sapiens GN=SLC17A5 PE=1 SV=2	426.166	-0.492554	0.0870604	9.30453	0.00228588	0.0375028	no
maker-000016F-pred_gff_AUGUSTUS-gene-23.38	---NA---	149.004	-1.06046	0.127273	9.29868	0.00229318	0.0375028	no
maker-000019F-pred_gff_AUGUSTUS-gene-25.20	BAAT_RATBile acid- :amino acid N-acyltransferase OS=Rattus norvegicus GN=Baat PE=1 SV=2	924.433	-0.169349	0.148242	9.30215	0.00228885	0.0375028	yes
maker-000027F-pred_gff_AUGUSTUS-gene-72.6	I17RC_HUMANInterleukin-17 receptor C OS=Homo sapiens GN=IL17RC PE=1 SV=2	332.163	-0.60173	0.288403	9.3042	0.00228629	0.0375028	yes
maker-000053F-pred_gff_AUGUSTUS-gene-33.41	SMOX_MOUSESpermine oxidase OS=Mus musculus GN=Smox PE=1 SV=1	35.3976	0.229772	0.464311	9.29895	0.00229285	0.0375028	no
maker-000097F-pred_gff_AUGUSTUS-gene-19.21	NCLDB_DANRENeurocalcin-delta B OS=Danio rerio GN=ncaldb PE=2 SV=1	49.2609	-0.817628	0.203762	9.30092	0.00229039	0.0375028	no
maker-000169F-pred_gff_AUGUSTUS-gene-17.40	SF3A3_MOUSESplicing factor 3A subunit 3 OS=Mus musculus GN=Sf3a3 PE=1 SV=2	315.453	0.233733	0.0885706	9.30307	0.0022877	0.0375028	no
maker-000022F-pred_gff_AUGUSTUS-gene-17.15	TM238_MOUSETransmembrane 238 OS=Mus musculus GN=Tmem238 PE=2 SV=1	221.314	-0.210376	0.194449	9.29559	0.00229706	0.0375381	no
maker-000030F-pred_gff_AUGUSTUS-gene-13.17	ARI4A_HUMANAT-rich interactive domain-containing 4A OS=Homo sapiens GN=ARID4A PE=1 SV=3	428.796	0.133465	0.111881	9.2915	0.0023022	0.037594	yes
maker-000375F-pred_gff_AUGUSTUS-gene-3.11	VIT2_FUNHEVitellogenin-2 OS=Fundulus heteroclitus PE=1 SV=1	42.2648	-0.988012	0.732325	9.28987	0.00230425	0.0375993	no
maker-000010F-pred_gff_AUGUSTUS-gene-60.7	ABHDA_BOVINMycophenolic acid acyl-glucuronide mitochondrial OS=Bos taurus GN=ABHD10 PE=2 SV=1	273.569	0.47419	0.140979	9.28685	0.00230805	0.037603	no
maker-000092F-pred_gff_genemark-gene-8.9	---NA---	7.96854	-0.274745	0.56964	9.28286	0.00231308	0.037603	yes
maker-000105F-pred_gff_AUGUSTUS-gene-29.60	PLVAP_HUMANPlasmalemma vesicle-associated OS=Homo sapiens GN=PLVAP PE=2 SV=1	141.785	-0.0349788	0.230962	9.2852	0.00231013	0.037603	yes
maker-000108F-pred_gff_AUGUSTUS-gene-14.10	T4S1_HUMANTransmembrane 4 L6 family member 1 OS=Homo sapiens GN=TM4SF1 PE=1 SV=1	410.058	-0.298316	0.105214	9.28385	0.00231183	0.037603	no
maker-000161F-pred_gff_AUGUSTUS-gene-11.3	TIMP3_XENLAMetallo ase inhibitor 3 OS=Xenopus laevis GN=timp3 PE=2 SV=1	313.057	-1.0289	0.209213	9.28604	0.00230906	0.037603	no
maker-000067F-pred_gff_AUGUSTUS-gene-5.1	ILEU_HORSELeukocyte elastase inhibitor OS=Equus caballus GN=SERPINB1 PE=1 SV=3	45.2487	-0.974928	0.191848	9.27954	0.00231728	0.0376433	no
maker-000029F-pred_gff_genemark-gene-52.17	D2HDH_DANRED-2-hydroxyglutarate mitochondrial OS=Danio rerio GN=d2hgdh PE=2 SV=1	317.621	0.102368	0.132406	9.27033	0.00232895	0.0378049	no
maker-000006F-pred_gff_AUGUSTUS-gene-62.6	TBL1R_MOUSEF-box-like WD repeat-containing TBL1XR1 OS=Mus musculus GN=Tbl1xr1 PE=1 SV=1	294.321	-0.651404	0.150941	9.2637	0.0023374	0.0378727	no
maker-000013F-pred_gff_AUGUSTUS-gene-4.36	TM116_DANRETransmembrane 116 OS=Danio rerio GN=tmem116 PE=2 SV=1	2.24735	0.231116	1.5006	9.26505	0.00233568	0.0378727	yes
maker-000013F-pred_gff_AUGUSTUS-gene-10.12	CNOT2_HUMANCCR4-NOT transcription complex subunit 2 OS=Homo sapiens GN=CNOT2 PE=1 SV=1	222.441	-0.247033	0.0917456	9.26138	0.00234037	0.0378727	no
maker-000147F-pred_gff_AUGUSTUS-gene-5.67	KT222_BOVINKeratin KRT222 OS=Bos taurus GN=KRT222 PE=2 SV=1	99.5527	-0.0865164	0.407527	9.26011	0.00234199	0.0378727	yes
maker-000224F-pred_gff_AUGUSTUS-gene-11.130	MYCPP_HUMANC-myc promoter-binding OS=Homo sapiens GN=DENND4A PE=1 SV=2	24.6745	0.923709	0.442694	9.2589	0.00234353	0.0378727	no
maker-000257F-pred_gff_AUGUSTUS-gene-3.20	K319L_MOUSEDyslexia-associated KIAA0319 OS=Mus musculus GN=Kiaa0319l PE=1 SV=1	252.811	0.0818469	0.155097	9.26242	0.00233903	0.0378727	yes
maker-000014F-pred_gff_AUGUSTUS-gene-18.45	DISP3_CHICK dispatched homolog 3 OS=Gallus gallus GN=DISP3 PE=1 SV=1	1.37215	0.531588	0.675539	9.25634	0.00234682	0.0378977	yes
maker-000018F-pred_gff_AUGUSTUS-gene-39.42	---NA---	18.9749	0.670851	0.298212	9.25389	0.00234996	0.0379205	no
maker-000053F-pred_gff_AUGUSTUS-gene-13.20	COR2A_HUMANCoronin-2A OS=Homo sapiens GN=CORO2A PE=1 SV=2	381.179	0.228664	0.335777	9.24914	0.00235606	0.0379907	no
maker-000018F-pred_gff_AUGUSTUS-gene-48.16	RYR3_HUMANRyanodine receptor 3 OS=Homo sapiens GN=RYR3 PE=1 SV=3	15.7457	0.763227	0.415539	9.24466	0.00236183	0.0379997	yes
maker-000055F-pred_gff_AUGUSTUS-gene-45.19	XPO1_HUMANExportin-1 OS=Homo sapiens GN=XPO1 PE=1 SV=1	111.723	0.14636	0.30664	9.24689	0.00235895	0.0379997	no
maker-000229F-pred_gff_AUGUSTUS-gene-3.63	TONSL_DANRETonsoku OS=Danio rerio GN=tonsl PE=2 SV=1	1.84739	0.240464	0.771843	9.24512	0.00236124	0.0379997	yes
maker-000372F-pred_gff_genemark-gene-4.32	ZN227_HUMANZinc finger 227 OS=Homo sapiens GN=ZNF227 PE=1 SV=1	24.7932	0.199157	0.17424	9.23987	0.00236801	0.0380712	yes
maker-000041F-pred_gff_AUGUSTUS-gene-25.4	AKTS1_HUMANProline-rich AKT1 substrate 1 OS=Homo sapiens GN=AKT1S1 PE=1 SV=1	854.552	-0.328274	0.119096	9.23847	0.00236983	0.0380724	no
maker-000017F-pred_gff_AUGUSTUS-gene-29.2	SPC1L_HUMANSperiolin OS=Homo sapiens GN=SPATC1L PE=1 SV=3	3.48669	-0.03387	0.504899	9.22947	0.00238151	0.0381757	yes
maker-000024F-pred_gff_AUGUSTUS-gene-75.3	TSN1_MOUSETetraspanin-1 OS=Mus musculus GN=Tspan1 PE=2 SV=1	3.5403	0.997775	0.746013	9.23019	0.00238057	0.0381757	no
maker-000069F-pred_gff_AUGUSTUS-gene-37.26	MYO9B_RATUnconventional myosin-IXb OS=Rattus norvegicus GN=Myo9b PE=1 SV=1	85.2011	0.297595	0.142655	9.22951	0.00238146	0.0381757	no
maker-000029F-pred_gff_AUGUSTUS-gene-42.65	S7A14_DANREProbable cationic amino acid transporter OS=Danio rerio GN=slc7a14a PE=3 SV=1	22.774	1.14591	0.335627	9.22626	0.00238569	0.0381867	no
maker-000165F-pred_gff_AUGUSTUS-gene-7.21	TM10B_DANR methyltransferase 10 homolog B OS=Danio rerio GN=trmt10b PE=2 SV=1	39.6239	0.509781	0.160265	9.22737	0.00238424	0.0381867	no
maker-000008F-pred_gff_AUGUSTUS-gene-80.62	---NA---	690.8	-0.353723	0.100978	9.20971	0.00240735	0.0385053	no
maker-000008F-pred_gff_AUGUSTUS-gene-106.0	CHM1B_DANRECharged multivesicular body 1b OS=Danio rerio GN=chmp1b PE=2 SV=1	647.638	-0.240778	0.128215	9.20426	0.00241452	0.0385353	yes
maker-000093F-pred_gff_AUGUSTUS-gene-19.12	CO7A1_HUMANCollagen alpha-1(VII) chain OS=Homo sapiens GN=COL7A1 PE=1 SV=2	2.57842	-1.1901	0.728589	9.20601	0.00241222	0.0385353	yes
maker-000094F-pred_gff_AUGUSTUS-gene-3.46	PLCG1_RAT1-phosphatidylinositol 4,5-bisphosphate phosphodiesterase gamma-1 OS=Rattus norvegicus GN=Plcg1 PE=1 SV=1	815.95	0.0148071	0.0748942	9.20432	0.00241444	0.0385353	no
maker-000589F-pred_gff_AUGUSTUS-gene-0.7	RINI_MOUSERibonuclease inhibitor OS=Mus musculus GN=Rnh1 PE=1 SV=1	11.163	0.320974	0.254808	9.20222	0.00241722	0.0385503	yes
maker-000005F-pred_gff_AUGUSTUS-gene-44.3	---NA---	22.825	-0.498365	0.260946	9.19948	0.00242084	0.0385799	yes
maker-000024F-pred_gff_AUGUSTUS-gene-38.0	PAQRA_MOUSEMonocyte to macrophage differentiation factor 2 OS=Mus musculus GN=Mmd2 PE=2 SV=1	1541.75	-0.512279	0.127382	9.19717	0.0024239	0.0386004	no
maker-000006F-pred_gff_AUGUSTUS-gene-114.0	UHRF1_DANREE3 ubiquitin- ligase UHRF1 OS=Danio rerio GN=uhrf1 PE=1 SV=1	4.6644	-1.45491	0.573475	9.19304	0.00242937	0.0386312	no
maker-000122F-pred_gff_snap_masked-gene-4.23	TAF3_MOUSETranscription initiation factor TFIID subunit 3 OS=Mus musculus GN=Taf3 PE=1 SV=2	407.745	0.252986	0.0793125	9.19348	0.00242879	0.0386312	no
maker-000382F-pred_gff_AUGUSTUS-gene-2.15	GELS_HUMANGelsolin OS=Homo sapiens GN=GSN PE=1 SV=1	23.2735	-0.662422	0.352883	9.17876	0.0024484	0.0389056	yes
maker-000028F-pred_gff_AUGUSTUS-gene-55.7	PLPL2_MOUSEPatatin-like phospholipase domain-containing 2 OS=Mus musculus GN=Pnpla2 PE=1 SV=1	671.729	-0.264299	0.124081	9.17476	0.00245375	0.0389123	yes
maker-000108F-pred_gff_AUGUSTUS-gene-14.59	NCAS2_HUMANUncharacterized protein NCBP2-AS2 OS=Homo sapiens GN=NCBP2-AS2 PE=1 SV=1	424.116	-0.221624	0.136326	9.17445	0.00245417	0.0389123	yes
maker-000299F-pred_gff_AUGUSTUS-gene-1.2	SPAN_STRPU OS=Strongylocentrotus purpuratus GN=SPAN PE=2 SV=1	80.0635	0.798139	0.251643	9.17622	0.00245179	0.0389123	no
maker-000173F-pred_gff_AUGUSTUS-gene-9.17	CEP95_HUMANCentrosomal of 95 kDa OS=Homo sapiens GN=CEP95 PE=1 SV=1	90.2174	0.467344	0.33268	9.17189	0.0024576	0.0389205	no
maker-000194F-pred_gff_AUGUSTUS-gene-7.21	TSN14_MOUSETetraspanin-14 OS=Mus musculus GN=Tspan14 PE=1 SV=1	314.587	0.0167475	0.0800485	9.17141	0.00245825	0.0389205	yes
maker-000147F-pred_gff_AUGUSTUS-gene-22.17	VAV_BOVINProto-oncogene vav OS=Bos taurus GN=VAV1 PE=2 SV=1	321.111	-0.411603	0.10614	9.15971	0.00247401	0.0391417	no
maker-000116F-pred_gff_AUGUSTUS-gene-27.9	MTG2_PONABMitochondrial ribosome-associated GTPase 2 OS=Pongo abelii GN=MTG2 PE=2 SV=1	96.0246	0.627703	0.177391	9.15352	0.0024824	0.0392459	no
maker-000041F-pred_gff_AUGUSTUS-gene-30.27	COR1A_BOVINCoronin-1A OS=Bos taurus GN=CORO1A PE=1 SV=3	65.1219	-0.0597985	0.368462	9.14921	0.00248825	0.0392533	no
maker-000166F-pred_gff_snap_masked-gene-6.4	---NA---	17.3915	-0.0305719	0.211062	9.15024	0.00248686	0.0392533	yes
maker-000250F-pred_gff_AUGUSTUS-gene-5.78	TTY2L_DANRE tweety homolog 2-like OS=Danio rerio GN=ttyh2l PE=2 SV=1	364.093	0.296166	0.209488	9.15084	0.00248604	0.0392533	yes
maker-000003F-pred_gff_AUGUSTUS-gene-52.17	CL17A_HUMANC-type lectin domain family member A OS=Homo sapiens GN=CLEC17A PE=1 SV=2	44.3399	-0.560793	0.428933	9.14744	0.00249066	0.039254	no
maker-000027F-pred_gff_AUGUSTUS-gene-23.27	F210B_MOUSE mitochondrial OS=Mus musculus GN=Fam210b PE=1 SV=3	661.089	-0.261628	0.229965	9.1439	0.00249548	0.039254	yes
maker-000041F-pred_gff_AUGUSTUS-gene-55.6	VAT1_DANRESynaptic vesicle membrane VAT-1 homolog OS=Danio rerio GN=vat1 PE=2 SV=1	102.626	0.14125	0.135907	9.14457	0.00249458	0.039254	no
maker-000284F-pred_gff_AUGUSTUS-gene-2.6	WASF2_HUMANWiskott-Aldrich syndrome family member 2 OS=Homo sapiens GN=WASF2 PE=1 SV=3	396.752	-0.169518	0.0732328	9.14552	0.00249327	0.039254	yes
maker-000063F-pred_gff_genemark-gene-9.60	---NA---	18535.4	0.0780546	0.20793	9.13822	0.00250325	0.0393469	no
maker-000124F-pred_gff_AUGUSTUS-gene-5.79	HEPS_HUMANSerine protease hepsin OS=Homo sapiens GN=HPN PE=1 SV=1	4791.12	-0.38824	0.0805291	9.13695	0.00250499	0.0393469	no
maker-000032F-pred_gff_AUGUSTUS-gene-60.31	SDF1_XENLAStromal cell-derived factor 1 OS=Xenopus laevis GN=cxcl12 PE=2 SV=1	58.1167	-1.8457	0.819589	9.12885	0.0025161	0.039493	no
maker-000022F-pred_gff_AUGUSTUS-gene-65.20	lower subunit OS=Lithobates catesbeiana PE=1 SV=1	494.067	0.198848	0.227355	9.123	0.00252415	0.0395742	yes
maker-000031F-pred_gff_genemark-gene-38.15	AP1S2_HUMANAP-1 complex subunit sigma-2 OS=Homo sapiens GN=AP1S2 PE=1 SV=1	84.3503	-0.570428	0.142902	9.12247	0.00252489	0.0395742	no
maker-000293F-pred_gff_AUGUSTUS-gene-2.29	SCAR5_DANREScavenger receptor class A member 5 OS=Danio rerio GN=scara5 PE=3 SV=1	17.8798	0.198958	0.240722	9.1186	0.00253024	0.0396295	yes
maker-000022F-pred_gff_AUGUSTUS-gene-52.43	MIRO2_DANREMitochondrial Rho GTPase 2 OS=Danio rerio GN=rhot2 PE=2 SV=1	288.517	-0.0704997	0.102144	9.10685	0.00254654	0.039841	no
maker-000024F-pred_gff_snap_masked-gene-11.7	---NA---	3.85027	0.158195	0.584103	9.10624	0.00254739	0.039841	yes
maker-000401F-pred_gff_snap_masked-gene-1.8	---NA---	593.722	0.0763272	0.10838	9.10022	0.00255578	0.0399437	yes
maker-000188F-pred_gff_AUGUSTUS-gene-7.4	SXT1_TAKPASaxitoxin and tetrodotoxin-binding 1 OS=Takifugu pardalis GN=psbp1 PE=1 SV=2	262486	0.811605	0.185034	9.09764	0.0025594	0.0399716	no
maker-000180F-pred_gff_AUGUSTUS-gene-5.114	MFR1L_DANREMitochondrial fission regulator 1-like OS=Danio rerio GN=mtfr1l PE=1 SV=1	121.807	-0.501096	0.124849	9.0952	0.00256282	0.0399964	no
maker-000005F-pred_gff_AUGUSTUS-gene-83.10	LGI2_PANTRLeucine-rich repeat LGI family member 2 OS=Pan troglodytes GN=LGI2 PE=2 SV=1	1.31519	0.502867	0.84178	9.09238	0.00256677	0.0400295	yes
maker-000014F-pred_gff_AUGUSTUS-gene-16.4	NFU1_MOUSENFU1 iron-sulfur cluster scaffold mitochondrial OS=Mus musculus GN=Nfu1 PE=1 SV=2	623.878	-0.112316	0.0633434	9.08587	0.00257592	0.0401436	no
maker-000046F-pred_gff_AUGUSTUS-gene-20.31	DI2BA_DANREDisco-interacting 2 homolog B-A OS=Danio rerio GN=dip2ba PE=2 SV=1	164.499	0.851073	0.19268	9.07873	0.00258599	0.0402309	no
maker-000422F-pred_gff_genemark-gene-2.27	---NA---	19.9677	-0.247439	0.297671	9.07798	0.00258705	0.0402309	yes
maker-000498F-pred_gff_AUGUSTUS-gene-0.11	HYES_PIGBifunctional epoxide hydrolase 2 OS=Sus scrofa GN=EPHX2 PE=2 SV=1	3278.69	-0.0952734	0.196113	9.07959	0.00258477	0.0402309	no
maker-000184F-pred_gff_AUGUSTUS-gene-9.23	RBP10_DANRERan-binding 10 OS=Danio rerio GN=ranbp10 PE=3 SV=1	237.702	-0.273395	0.0948143	9.07487	0.00259146	0.0402709	no
maker-000216F-pred_gff_AUGUSTUS-gene-12.52	CEP68_MOUSECentrosomal of 68 kDa OS=Mus musculus GN=Cep68 PE=1 SV=2	8.76218	-0.895827	0.347171	9.05974	0.00261299	0.0405766	no
maker-000235F-pred_gff_AUGUSTUS-gene-5.61	TIF1A_HUMANTranscription intermediary factor 1-alpha OS=Homo sapiens GN=TRIM24 PE=1 SV=3	31.5066	0.583725	0.274376	9.05246	0.00262342	0.0407096	no
maker-000053F-pred_gff_AUGUSTUS-gene-34.1	ACSL1_CAVPOLong-chain-fatty-acid-- ligase 1 OS=Cavia porcellus GN=ACSL1 PE=2 SV=1	303.607	-1.04103	0.399993	9.05016	0.00262671	0.0407318	yes
maker-000022F-pred_gff_AUGUSTUS-gene-9.0	ZD16B_DANREPalmitoyltransferase ZDHHC16B OS=Danio rerio GN=zdhhc16b PE=3 SV=1	192.05	-0.896405	0.134201	9.03406	0.00264996	0.0410049	no
maker-000027F-pred_gff_AUGUSTUS-gene-59.3	TX264_HUMANTestis-expressed protein 264 OS=Homo sapiens GN=TEX264 PE=1 SV=1	37.3482	0.413871	0.200342	9.0351	0.00264845	0.0410049	no
maker-000053F-pred_gff_AUGUSTUS-gene-35.0	GCYA3_RATGuanylate cyclase soluble subunit alpha-3 OS=Rattus norvegicus GN=Gucy1a3 PE=1 SV=1	24.6497	0.0847231	0.30395	9.03453	0.00264927	0.0410049	no
maker-000193F-pred_gff_AUGUSTUS-gene-4.19	AT11A_HUMANProbable phospholipid-transporting ATPase IH OS=Homo sapiens GN=ATP11A PE=1 SV=3	12.2747	0.169823	0.352515	9.03201	0.00265293	0.0410218	yes
maker-000010F-pred_gff_AUGUSTUS-gene-16.0	B3A2_HUMANAnion exchange 2 OS=Homo sapiens GN=SLC4A2 PE=1 SV=4	517.304	-0.116467	0.197683	9.02628	0.00266126	0.0411215	yes
maker-000008F-pred_gff_AUGUSTUS-gene-94.31	UBS3B_HUMANUbiquitin-associated and SH3 domain-containing B OS=Homo sapiens GN=UBASH3B PE=1 SV=2	187.924	0.431249	0.158062	9.02051	0.00266967	0.0411932	no
maker-000194F-pred_gff_AUGUSTUS-gene-9.35	ZNF16_PANTRZinc finger 16 OS=Pan troglodytes GN=ZNF16 PE=3 SV=1	110.1	0.29742	0.12351	9.02163	0.00266803	0.0411932	yes
maker-000030F-pred_gff_AUGUSTUS-gene-38.3	LARP1_MOUSELa-related 1 OS=Mus musculus GN=Larp1 PE=1 SV=3	1247.64	0.133548	0.10202	9.01754	0.00267401	0.0412021	no
maker-000212F-pred_gff_snap_masked-gene-9.28	---NA---	3.33713	0.104077	0.482985	9.01883	0.00267213	0.0412021	yes
maker-000049F-pred_gff_AUGUSTUS-gene-27.101	DIDO1_HUMANDeath-inducer obliterator 1 OS=Homo sapiens GN=DIDO1 PE=1 SV=5	788.229	0.184339	0.110475	9.0151	0.00267759	0.0412258	yes
maker-000061F-pred_gff_AUGUSTUS-gene-43.20	IKKE_HUMANInhibitor of nuclear factor kappa-B kinase subunit epsilon OS=Homo sapiens GN=IKBKE PE=1 SV=1	129.888	0.0496789	0.133714	9.01134	0.0026831	0.0412258	yes
maker-000122F-pred_gff_AUGUSTUS-gene-23.36	MYO5A_HUMANUnconventional myosin-Va OS=Homo sapiens GN=MYO5A PE=1 SV=2	8.82762	0.283301	0.465895	9.01291	0.00268079	0.0412258	yes
maker-000342F-pred_gff_AUGUSTUS-gene-4.1	NAA20_DANREN-alpha-acetyltransferase 20 OS=Danio rerio GN=naa20 PE=2 SV=1	220.632	-0.656844	0.102814	9.01181	0.00268241	0.0412258	no
maker-000018F-pred_gff_AUGUSTUS-gene-17.1	ARHB_XENLALow density lipo receptor adapter 1-B OS=Xenopus laevis GN=ldlrap1-b PE=1 SV=1	176.628	-0.205201	0.120983	9.0013	0.00269787	0.0414236	yes
maker-000049F-pred_gff_AUGUSTUS-gene-3.54	ZMAT1_XENTRZinc finger matrin-type 1 OS=Xenopus tropicalis GN=zmat1 PE=2 SV=1	84.865	-0.220422	0.140689	8.9957	0.00270615	0.0414342	no
maker-000141F-pred_gff_AUGUSTUS-gene-13.36	AQP1_RATAquaporin-1 OS=Rattus norvegicus GN=Aqp1 PE=1 SV=4	3.24741	1.04282	0.716288	8.99655	0.0027049	0.0414342	no
maker-000249F-pred_gff_AUGUSTUS-gene-1.25	JIP4_MOUSEC-Jun-amino-terminal kinase-interacting 4 OS=Mus musculus GN=Spag9 PE=1 SV=2	306.823	-0.0211629	0.127811	8.99589	0.00270588	0.0414342	yes
maker-000323F-pred_gff_AUGUSTUS-gene-3.20	ODFP2_CHICKOuter dense fiber 2 OS=Gallus gallus GN=ODF2 PE=2 SV=1	38.8104	0.334262	0.218565	8.99603	0.00270567	0.0414342	yes
maker-000038F-pred_gff_genemark-gene-3.10	---NA---	5.09179	0.479251	0.417986	8.98935	0.00271558	0.0415495	yes
maker-000006F-pred_gff_AUGUSTUS-gene-69.37	GBG12_BOVINGuanine nucleotide-binding G(I) G(S) G(O) subunit gamma-12 OS=Bos taurus GN=GNG12 PE=1 SV=2	41.6866	0.333223	0.483519	8.98206	0.00272642	0.0416862	yes
maker-000008F-pred_gff_AUGUSTUS-gene-110.46	STT3A_CANLFDolichyl-diphosphooligosaccharide-- glycosyltransferase subunit STT3A OS=Canis lupus familiaris GN=STT3A PE=1 SV=3	2103.37	-0.414339	0.128437	8.97481	0.00273726	0.0417643	no
maker-000047F-pred_gff_AUGUSTUS-gene-47.17	MYNN_HUMANMyoneurin OS=Homo sapiens GN=MYNN PE=1 SV=1	94.3805	-0.259005	0.119589	8.97485	0.00273721	0.0417643	yes
maker-000084F-pred_gff_AUGUSTUS-gene-36.2	TECT1_HUMANTectonic-1 OS=Homo sapiens GN=TCTN1 PE=2 SV=2	7.74566	0.691062	0.422436	8.97526	0.00273659	0.0417643	no
maker-000002F-pred_gff_AUGUSTUS-gene-22.23	GGT1_MOUSEGlutathione hydrolase 1 proenzyme OS=Mus musculus GN=Ggt1 PE=1 SV=1	137.414	-2.71497	2.16841	8.97192	0.0027416	0.0418013	yes
maker-000011F-pred_gff_AUGUSTUS-gene-44.5	ANO6_MOUSEAnoctamin-6 OS=Mus musculus GN=Ano6 PE=1 SV=1	103.35	-0.407809	0.141901	8.96883	0.00274624	0.0418428	no
maker-000073F-pred_gff_AUGUSTUS-gene-34.34	XK_HUMANMembrane transport XK OS=Homo sapiens GN=XK PE=1 SV=5	22.4055	-0.0955389	0.231027	8.96635	0.00274997	0.0418705	yes
maker-000204F-pred_gff_AUGUSTUS-gene-6.0	CLM7_HUMANCMRF35-like molecule 7 OS=Homo sapiens GN=CD300LB PE=1 SV=2	4.50549	0.260549	0.680662	8.96297	0.00275506	0.0419188	yes
maker-000016F-pred_gff_AUGUSTUS-gene-11.14	ANKR9_HUMANAnkyrin repeat domain-containing 9 OS=Homo sapiens GN=ANKRD9 PE=2 SV=1	133.588	-0.375306	0.210294	8.95333	0.00276965	0.0421114	no
maker-000131F-pred_gff_AUGUSTUS-gene-1.2	MYO1B_HUMANUnconventional myosin-Ib OS=Homo sapiens GN=MYO1B PE=1 SV=3	1681.01	0.499617	0.221101	8.94959	0.00277531	0.0421682	no
maker-000227F-pred_gff_snap_masked-gene-6.18	MSTO1_DANRE misato homolog 1 OS=Danio rerio GN=msto1 PE=2 SV=1	108.348	0.390908	0.157488	8.94754	0.00277844	0.0421863	no
maker-000217F-pred_gff_AUGUSTUS-gene-11.14	PCF5A_DANREPolycomb group RING finger 5-A OS=Danio rerio GN=pcgf5a PE=2 SV=1	122.355	0.202955	0.187164	8.94525	0.00278192	0.0422099	yes
maker-000115F-pred_gff_AUGUSTUS-gene-9.45	F8I2_MOUSEFactor VIII intron 22 OS=Mus musculus GN=F8a1 PE=1 SV=1	152.568	0.146777	0.0916174	8.94346	0.00278465	0.0422219	no
maker-000046F-pred_gff_genemark-gene-14.30	ZN335_HUMANZinc finger 335 OS=Homo sapiens GN=ZNF335 PE=1 SV=1	316.336	0.364879	0.0888374	8.93772	0.00279342	0.0423255	no
maker-000054F-pred_gff_AUGUSTUS-gene-4.73	XRCC5_HUMANX-ray repair cross-complementing 5 OS=Homo sapiens GN=XRCC5 PE=1 SV=3	109.234	0.00488256	0.132925	8.9322	0.00280187	0.0424241	yes
maker-000313F-pred_gff_AUGUSTUS-gene-5.4	---NA---	87.6363	0.417854	0.259732	8.92863	0.00280735	0.0424777	yes
maker-000077F-pred_gff_AUGUSTUS-gene-0.6	---NA---	72.2575	0.677658	0.16348	8.92592	0.00281152	0.0425113	no
maker-000206F-pred_gff_snap_masked-gene-7.13	---NA---	557.854	-0.38566	0.11816	8.92303	0.00281597	0.0425491	no
maker-000014F-pred_gff_genemark-gene-41.70	---NA---	74.715	-0.288514	0.303204	8.91716	0.00282503	0.0425977	no
maker-000018F-pred_gff_AUGUSTUS-gene-6.132	ADH1_GADMCAlcohol dehydrogenase 1 OS=Gadus morhua callarias PE=1 SV=1	4145.85	-1.10771	0.364784	8.91804	0.00282367	0.0425977	no
maker-000781F-pred_gff_snap_masked-gene-0.37	TFAP4_HUMANTranscription factor AP-4 OS=Homo sapiens GN=TFAP4 PE=1 SV=2	16.0722	1.11697	0.240597	8.91835	0.00282319	0.0425977	no
maker-000027F-pred_gff_AUGUSTUS-gene-59.14	INK1B_DANREPAK4-inhibitor inka2 OS=Danio rerio GN=fam212ab PE=2 SV=1	247.971	0.558089	0.135021	8.91357	0.0028306	0.042627	no
maker-000055F-pred_gff_AUGUSTUS-gene-4.22	GBF1_HUMANGolgi-specific brefeldin A-resistance guanine nucleotide exchange factor 1 OS=Homo sapiens GN=GBF1 PE=1 SV=2	836.456	-0.311226	0.10361	8.91339	0.00283087	0.042627	no
maker-000000F-pred_gff_AUGUSTUS-gene-86.0	ZC12A_RATEndoribonuclease ZC3H12A OS=Rattus norvegicus GN=Zc3h12a PE=2 SV=1	38.7038	-0.112705	0.22065	8.90304	0.00284696	0.0427219	yes
maker-000040F-pred_gff_AUGUSTUS-gene-6.47	MASP2_MOUSEMannan-binding lectin serine protease 2 OS=Mus musculus GN=Masp2 PE=1 SV=1	359.709	-0.433266	0.198559	8.90427	0.00284505	0.0427219	no
maker-000048F-pred_gff_snap_masked-gene-23.9	---NA---	7.21237	-1.18934	0.380767	8.90465	0.00284445	0.0427219	no
maker-000073F-pred_gff_AUGUSTUS-gene-21.5	DOP2_MOUSE dopey-2 OS=Mus musculus GN=Dopey2 PE=1 SV=3	8.46724	-0.858855	0.360893	8.90635	0.0028418	0.0427219	no
maker-000315F-pred_gff_snap_masked-gene-5.12	CXA1_DANREGap junction alpha-1 OS=Danio rerio GN=gja1 PE=1 SV=3	32.3169	0.0672055	0.220761	8.90606	0.00284226	0.0427219	yes
maker-000005F-pred_gff_genemark-gene-5.42	---NA---	41.068	-0.88724	0.186527	8.90091	0.00285029	0.0427283	no
maker-000022F-pred_gff_AUGUSTUS-gene-68.2	---NA---	39.2288	-0.602496	0.250365	8.90026	0.00285129	0.0427283	yes
maker-000017F-pred_gff_AUGUSTUS-gene-53.18	PTPRU_DANREReceptor-type tyrosine- phosphatase U OS=Danio rerio GN=ptpru PE=2 SV=1	2.74771	1.55517	0.64817	8.89852	0.00285401	0.0427398	yes
maker-000211F-pred_gff_AUGUSTUS-gene-8.2	MARE3_RATMicrotubule-associated RP EB family member 3 OS=Rattus norvegicus GN=Mapre3 PE=1 SV=1	176.038	-0.0405066	0.135243	8.89581	0.00285825	0.042774	yes
maker-000400F-pred_gff_AUGUSTUS-gene-3.166	AFG32_BOVINAFG3 2 OS=Bos taurus GN=AFG3L2 PE=2 SV=1	502.121	-0.0145137	0.081621	8.89413	0.00286089	0.0427841	no
maker-000000F-pred_gff_AUGUSTUS-gene-52.2	BMPER_MOUSEBMP-binding endothelial regulator OS=Mus musculus GN=Bmper PE=1 SV=1	13.7229	0.666943	0.278328	8.89161	0.00286483	0.0428128	no
maker-000044F-pred_gff_AUGUSTUS-gene-16.73	FZD8_XENLAFrizzled-8 OS=Xenopus laevis GN=fzd8 PE=1 SV=1	1153.69	0.134032	0.173828	8.89041	0.00286673	0.0428128	no
maker-000163F-pred_gff_AUGUSTUS-gene-5.2	ARF1_LOCMIADP-ribosylation factor 1 OS=Locusta migratoria GN=ARF1 PE=2 SV=2	582.331	-0.0870918	0.132456	8.88287	0.00287859	0.0429606	yes
maker-000013F-pred_gff_AUGUSTUS-gene-39.0	BANP_DANRE BANP OS=Danio rerio GN=banp PE=2 SV=1	117.551	0.0292478	0.0947362	8.88016	0.00288286	0.0429621	yes
maker-000076F-pred_gff_AUGUSTUS-gene-10.2	A33_PLEWAZinc-binding A33 OS=Pleurodeles waltl PE=1 SV=2	52.2304	-1.42457	0.589253	8.8808	0.00288185	0.0429621	no
maker-000269F-pred_gff_AUGUSTUS-gene-4.45	SYEP_MOUSEBifunctional glutamate proline--tRNA ligase OS=Mus musculus GN=Eprs PE=1 SV=4	457.057	0.162282	0.194046	8.87907	0.00288459	0.0429621	no
maker-000224F-pred_gff_AUGUSTUS-gene-10.2	HACD3_DANREVery-long-chain (3R)-3-hydroxyacyl- dehydratase OS=Danio rerio GN=hacd3 PE=2 SV=2	1396.5	-0.248554	0.209139	8.8719	0.00289594	0.0431018	yes
maker-000083F-pred_gff_AUGUSTUS-gene-7.2	CHDH_RATCholine mitochondrial OS=Rattus norvegicus GN=Chdh PE=1 SV=1	294.2	0.715947	0.146154	8.86987	0.00289916	0.0431203	no
maker-000271F-pred_gff_AUGUSTUS-gene-2.46	---NA---	39.5076	1.11958	0.466543	8.86813	0.00290192	0.0431319	yes
maker-000155F-pred_gff_AUGUSTUS-gene-5.29	FEN1_ANOFIFlap endonuclease 1 OS=Anoplopoma fimbria GN=fen1 PE=2 SV=1	24.9736	-0.742309	0.28881	8.86427	0.00290807	0.0431646	no
maker-000255F-pred_gff_AUGUSTUS-gene-9.73	VATB2_BOVINV-type proton ATPase subunit brain isoform OS=Bos taurus GN=ATP6V1B2 PE=1 SV=3	37.0396	0.158394	0.444789	8.86499	0.00290692	0.0431646	no
maker-000007F-pred_gff_AUGUSTUS-gene-50.26	NASP_HUMANNuclear autoantigenic sperm OS=Homo sapiens GN=NASP PE=1 SV=2	1.53332	0.218851	0.815001	8.86282	0.00291037	0.0431696	yes
maker-000067F-pred_gff_AUGUSTUS-gene-5.115	PIGM_RATGPI mannosyltransferase 1 OS=Rattus norvegicus GN=Pigm PE=2 SV=1	14.2997	0.389079	0.284783	8.85399	0.00292449	0.0433495	yes
maker-000010F-pred_gff_AUGUSTUS-gene-82.3	ARY1_CHICKArylamine N- pineal gland isozyme NAT-10 OS=Gallus gallus PE=2 SV=1	24.0793	-0.0354195	0.201015	8.84849	0.00293331	0.0434508	yes
maker-000074F-pred_gff_AUGUSTUS-gene-31.14	TB22B_HUMANTBC1 domain family member 22B OS=Homo sapiens GN=TBC1D22B PE=1 SV=3	24.3389	-1.18527	0.249863	8.84667	0.00293625	0.0434648	no
maker-000005F-pred_gff_AUGUSTUS-gene-10.4	---NA---	1.33689	-0.204523	1.01734	8.83872	0.00294906	0.0434778	yes
maker-000022F-pred_gff_AUGUSTUS-gene-71.22	---NA---	102.116	-0.379997	0.272867	8.84041	0.00294633	0.0434778	yes
maker-000033F-pred_gff_AUGUSTUS-gene-31.0	SIAE_MOUSESialate O-acetylesterase OS=Mus musculus GN=Siae PE=1 SV=3	1195.86	0.284543	0.179798	8.84096	0.00294544	0.0434778	no
maker-000040F-pred_gff_snap_masked-gene-15.31	---NA---	21.9934	0.181949	0.273459	8.84279	0.00294249	0.0434778	yes
maker-000075F-pred_gff_genemark-gene-0.11	S39AB_BOVINZinc transporter ZIP11 OS=Bos taurus GN=SLC39A11 PE=2 SV=1	62.5988	-0.353774	0.105794	8.83902	0.00294857	0.0434778	no
maker-000326F-pred_gff_AUGUSTUS-gene-4.107	SPTB2_HUMANSpectrin beta non-erythrocytic 1 OS=Homo sapiens GN=SPTBN1 PE=1 SV=2	70.2141	0.168732	0.143151	8.84244	0.00294306	0.0434778	no
maker-000214F-pred_gff_AUGUSTUS-gene-8.71	EFL1_HUMANElongation factor-like GTPase 1 OS=Homo sapiens GN=EFL1 PE=1 SV=2	261.942	0.590449	0.182845	8.8371	0.00295168	0.043487	no
maker-000069F-pred_gff_AUGUSTUS-gene-28.29	CE350_MOUSECentrosome-associated 350 OS=Mus musculus GN=Cep350 PE=1 SV=1	441.925	-0.00928693	0.122612	8.83527	0.00295465	0.0435014	no
maker-000083F-pred_gff_AUGUSTUS-gene-32.28	PIGT_HUMANGPI transamidase component PIG-T OS=Homo sapiens GN=PIGT PE=1 SV=1	140.471	-0.0956025	0.126947	8.83309	0.00295816	0.0435239	yes
maker-000007F-pred_gff_snap_masked-gene-88.62	SH3G1_CHICKEndophilin-A2 OS=Gallus gallus GN=SH3GL1 PE=1 SV=1	152.651	-0.453252	0.206463	8.83009	0.00296304	0.0435305	no
maker-000018F-pred_gff_AUGUSTUS-gene-67.4	OTUB2_MOUSEUbiquitin thioesterase OTUB2 OS=Mus musculus GN=Otub2 PE=1 SV=1	86.065	0.246008	0.154349	8.82842	0.00296576	0.0435305	no
maker-000049F-pred_gff_AUGUSTUS-gene-18.26	GATA2_CHICKGATA-binding factor 2 OS=Gallus gallus GN=GATA2 PE=2 SV=1	5.67013	-0.110413	0.439685	8.8273	0.00296758	0.0435305	yes
maker-000182F-pred_gff_AUGUSTUS-gene-6.0	ARI2_MOUSEE3 ubiquitin- ligase ARIH2 OS=Mus musculus GN=Arih2 PE=1 SV=1	305.185	0.198847	0.0692571	8.82828	0.00296598	0.0435305	no
maker-000188F-pred_gff_AUGUSTUS-gene-14.171	ATCAY_HUMANCaytaxin OS=Homo sapiens GN=ATCAY PE=1 SV=2	3.49749	0.477469	0.599911	8.82668	0.00296858	0.0435305	yes
maker-000109F-pred_gff_genemark-gene-28.26	ESCO2_DANREN-acetyltransferase ESCO2 OS=Danio rerio GN=esco2 PE=2 SV=1	1.21586	-0.186279	0.901615	8.8253	0.00297082	0.0435342	yes
maker-000013F-pred_gff_genemark-gene-4.7	---NA---	13.6061	-0.0480231	0.254375	8.82313	0.00297437	0.0435569	yes
maker-000004F-pred_gff_AUGUSTUS-gene-39.25	MGMT_MOUSEMethylated-DNA-- -cysteine methyltransferase OS=Mus musculus GN=Mgmt PE=1 SV=3	35.6765	0.138959	0.162662	8.81883	0.00298138	0.0436283	yes
maker-000045F-pred_gff_AUGUSTUS-gene-53.32	V26BL_DANREVacuolar sorting-associated 26B-like OS=Danio rerio GN=vps26bl PE=2 SV=1	47.4665	0.20743	0.172211	8.8177	0.00298323	0.0436283	no
maker-000016F-pred_gff_AUGUSTUS-gene-5.15	MDN1_HUMANMidasin OS=Homo sapiens GN=MDN1 PE=1 SV=2	590.095	0.904189	0.166083	8.80666	0.00300133	0.0438635	no
maker-000224F-pred_gff_AUGUSTUS-gene-11.3	CP11A_ONCMYCholesterol side-chain cleavage mitochondrial OS=Oncorhynchus mykiss GN=cyp11a1 PE=2 SV=1	7.72648	-1.43871	0.987474	8.80489	0.00300425	0.0438769	no
maker-000019F-pred_gff_AUGUSTUS-gene-69.22	IKIP_MOUSEInhibitor of nuclear factor kappa-B kinase-interacting OS=Mus musculus GN=Ikbip PE=1 SV=2	10.6325	-0.416942	0.329432	8.80312	0.00300716	0.0438901	yes
maker-000018F-pred_gff_AUGUSTUS-gene-71.29	RTN1A_XENLAReticulon-1-A OS=Xenopus laevis GN=rtn1-a PE=2 SV=1	438.086	0.214099	0.413545	8.79361	0.00302288	0.0440606	yes
maker-000141F-pred_gff_AUGUSTUS-gene-8.26	EGFR_MOUSEEpidermal growth factor receptor OS=Mus musculus GN=Egfr PE=1 SV=1	597.862	0.593172	0.113813	8.79387	0.00302245	0.0440606	no
maker-000002F-pred_gff_AUGUSTUS-gene-80.10	SK2L2_MOUSESuperkiller viralicidic activity 2-like 2 OS=Mus musculus GN=Skiv2l2 PE=1 SV=1	303.218	0.384831	0.105316	8.78519	0.00303685	0.0442251	no
maker-000180F-pred_gff_AUGUSTUS-gene-5.8	DCDC2_HUMANDoublecortin domain-containing 2 OS=Homo sapiens GN=DCDC2 PE=1 SV=2	2.92076	-0.380212	0.723954	8.78438	0.00303821	0.0442251	yes
maker-000024F-pred_gff_AUGUSTUS-gene-8.25	DHX58_HUMANProbable ATP-dependent RNA helicase DHX58 OS=Homo sapiens GN=DHX58 PE=1 SV=1	136.331	1.32216	0.390536	8.77485	0.00305412	0.0444271	no
maker-000093F-pred_gff_AUGUSTUS-gene-18.20	MIC19_MOUSEMICOS complex subunit Mic19 OS=Mus musculus GN=Chchd3 PE=1 SV=1	205.608	0.21526	0.181848	8.76157	0.00307645	0.0447221	yes
maker-000160F-pred_gff_AUGUSTUS-gene-8.36	HSF1_CHICKHeat shock factor 1 OS=Gallus gallus GN=HSF1 PE=1 SV=1	320.012	0.255195	0.086972	8.75958	0.0030798	0.0447411	no
maker-000289F-pred_gff_AUGUSTUS-gene-7.3	FUK_MOUSEL-fucose kinase OS=Mus musculus GN=Fuk PE=1 SV=1	48.8518	0.384947	0.186176	8.75454	0.00308833	0.0448352	no
maker-000018F-pred_gff_AUGUSTUS-gene-74.11	DEGS2_HUMANSphingolipid delta(4)-desaturase C4-monooxygenase DES2 OS=Homo sapiens GN=DEGS2 PE=1 SV=2	81.1397	-0.536512	0.181155	8.75112	0.00309412	0.0448893	no
maker-000017F-pred_gff_snap_masked-gene-29.23	NSMA5_DANRESphingomyelin phosphodiesterase 5 OS=Danio rerio GN=smpd5 PE=1 SV=1	57.8943	0.641418	0.17819	8.74495	0.00310461	0.0450117	no
maker-000063F-pred_gff_AUGUSTUS-gene-41.3	S7A6O_DANREProbable RNA polymerase II nuclear localization SLC7A6OS OS=Danio rerio GN=slc7a6os PE=2 SV=1	666.767	0.343472	0.0823211	8.74011	0.00311286	0.0451014	no
maker-000152F-pred_gff_AUGUSTUS-gene-6.46	OTU6B_DANREOTU domain-containing 6B OS=Danio rerio GN=otud6b PE=2 SV=1	80.7788	0.37081	0.134078	8.73731	0.00311764	0.0451407	no
maker-000417F-pred_gff_AUGUSTUS-gene-2.19	CP2J2_HUMANCytochrome P450 2J2 OS=Homo sapiens GN=CYP2J2 PE=1 SV=2	38981.7	-0.459447	0.193469	8.73242	0.00312601	0.0452319	no
maker-000025F-pred_gff_AUGUSTUS-gene-55.3	DNJC4_MOUSE homolog subfamily C member 4 OS=Mus musculus GN=Dnajc4 PE=2 SV=2	189.274	-0.379592	0.168952	8.72451	0.0031396	0.0453943	no
maker-000048F-pred_gff_genemark-gene-19.20	DONS_XENLA downstream neighbor of son homolog OS=Xenopus laevis GN=donson PE=2 SV=1	1.387	0.351486	0.887913	8.72347	0.00314139	0.0453943	yes
maker-000227F-pred_gff_AUGUSTUS-gene-11.127	GLRK_LITBEProbable glutamate receptor OS=Lithobates berlandieri PE=1 SV=1	48099.7	-1.00542	0.309465	8.71934	0.00314852	0.0454373	no
maker-000412F-pred_gff_snap_masked-gene-3.32	INADL_MOUSE OS=Mus musculus GN=Patj PE=1 SV=2	125.524	-0.115303	0.196491	8.71989	0.00314756	0.0454373	no
maker-000008F-pred_gff_AUGUSTUS-gene-74.36	NRG2_MOUSEPro-neuregulin- membrane-bound isoform OS=Mus musculus GN=Nrg2 PE=1 SV=1	63.1136	-0.150733	0.164488	8.717	0.00315257	0.0454656	yes
maker-000000F-pred_gff_AUGUSTUS-gene-106.15	POF1_SCHPOF-box WD repeat-containing pof1 OS=Schizosaccharomyces pombe (strain 972 ATCC 24843) GN=pof1 PE=1 SV=1	96.2336	-0.392296	0.163527	8.71253	0.00316031	0.0455472	yes
maker-000146F-pred_gff_snap_masked-gene-3.18	ITSN1_MOUSEIntersectin-1 OS=Mus musculus GN=Itsn1 PE=1 SV=2	614.183	-0.0907436	0.23725	8.70802	0.00316812	0.0455997	no
maker-000180F-pred_gff_AUGUSTUS-gene-15.3	DPOE2_BOVINDNA polymerase epsilon subunit 2 OS=Bos taurus GN=POLE2 PE=2 SV=1	3.93736	-0.210957	0.581463	8.70872	0.00316691	0.0455997	no
maker-000025F-pred_gff_AUGUSTUS-gene-64.15	AT11C_MOUSEPhospholipid-transporting ATPase 11C OS=Mus musculus GN=Atp11c PE=1 SV=2	184.716	-0.1238	0.136271	8.70405	0.00317503	0.045669	yes
maker-000129F-pred_gff_AUGUSTUS-gene-19.32	KLH13_MOUSEKelch 13 OS=Mus musculus GN=Klhl13 PE=2 SV=3	12.4684	0.0938619	0.413475	8.69835	0.00318499	0.0457821	yes
maker-000083F-pred_gff_AUGUSTUS-gene-10.37	MYBB_CHICKMyb-related B OS=Gallus gallus GN=MYBL2 PE=1 SV=1	580.238	0.236427	0.135724	8.68489	0.0032086	0.0460911	yes
maker-000013F-pred_gff_AUGUSTUS-gene-4.1	ZN536_MOUSEZinc finger 536 OS=Mus musculus GN=Znf536 PE=2 SV=1	1.86844	-0.892899	0.60052	8.68235	0.00321306	0.046125	yes
maker-000098F-pred_gff_AUGUSTUS-gene-15.0	SO3A1_MOUSESolute carrier organic anion transporter family member 3A1 OS=Mus musculus GN=Slco3a1 PE=1 SV=1	12.5146	-0.266488	0.307418	8.67921	0.0032186	0.0461741	yes
maker-000002F-pred_gff_snap_masked-gene-108.21	---NA---	8.59956	-0.85967	0.548796	8.67442	0.00322707	0.0462116	yes
maker-000082F-pred_gff_AUGUSTUS-gene-4.46	PAXI_MOUSEPaxillin OS=Mus musculus GN=Pxn PE=1 SV=1	29.0201	0.484589	0.285765	8.67295	0.00322967	0.0462116	no
maker-000133F-pred_gff_AUGUSTUS-gene-17.29	CCNB3_CHICKG2 mitotic-specific cyclin-B3 OS=Gallus gallus GN=CCNB3 PE=2 SV=1	10.8038	0.199987	0.560176	8.67432	0.00322726	0.0462116	yes
maker-000484F-pred_gff_AUGUSTUS-gene-1.2	IGSF8_MOUSEImmunoglobulin superfamily member 8 OS=Mus musculus GN=Igsf8 PE=1 SV=2	22.1449	0.299093	0.260072	8.67329	0.00322907	0.0462116	yes
maker-000018F-pred_gff_AUGUSTUS-gene-51.1	RGS6_MOUSERegulator of G- signaling 6 OS=Mus musculus GN=Rgs6 PE=1 SV=2	8.41095	-0.587664	0.421969	8.66031	0.00325216	0.0464295	yes
maker-000023F-pred_gff_AUGUSTUS-gene-75.71	---NA---	4.39059	-0.0232711	0.41139	8.66032	0.00325214	0.0464295	yes
maker-000030F-pred_gff_AUGUSTUS-gene-38.22	---NA---	12.9335	0.96345	0.315806	8.65962	0.0032534	0.0464295	no
maker-000078F-pred_gff_AUGUSTUS-gene-20.47	RSU1_HUMANRas suppressor 1 OS=Homo sapiens GN=RSU1 PE=1 SV=3	240.227	-0.559219	0.100474	8.65972	0.0032532	0.0464295	no
maker-000003F-pred_gff_AUGUSTUS-gene-97.32	RAB3C_RATRas-related Rab-3C OS=Rattus norvegicus GN=Rab3c PE=1 SV=1	10.4057	-1.78591	0.473835	8.65821	0.0032559	0.0464349	no
maker-000005F-pred_gff_AUGUSTUS-gene-26.8	TAD2B_DANRETranscriptional adapter 2-beta OS=Danio rerio GN=tada2b PE=2 SV=1	30.1383	-0.220207	0.196762	8.65139	0.00326811	0.0465786	yes
maker-000007F-pred_gff_AUGUSTUS-gene-62.3	AT133_HUMANProbable cation-transporting ATPase 13A3 OS=Homo sapiens GN=ATP13A3 PE=1 SV=4	230.856	0.35106	0.177171	8.64943	0.00327163	0.0465983	no
maker-000197F-pred_gff_AUGUSTUS-gene-5.76	CLC3A_XENLAC-type lectin domain family 3 member A homolog OS=Xenopus laevis GN=clec3a PE=2 SV=1	0.7036	-0.000527649	1.12744	8.63127	0.00330441	0.0470346	yes
maker-000017F-pred_gff_snap_masked-gene-73.11	---NA---	7.10415	1.50714	0.483398	8.62987	0.00330694	0.04704	no
maker-000025F-pred_gff_genemark-gene-31.46	CD050_HUMANUncharacterized protein C4orf50 OS=Homo sapiens GN=C4orf50 PE=2 SV=1	6.27885	1.1608	1.58385	8.62243	0.00332048	0.0471711	no
maker-000183F-pred_gff_AUGUSTUS-gene-1.11	cytoplasmic 2 OS=Takifugu rubripes GN=actbb PE=3 SV=1	2454	-0.297864	0.218719	8.62297	0.0033195	0.0471711	no
maker-000010F-pred_gff_AUGUSTUS-gene-24.1	CHMP5_PONABCharged multivesicular body 5 OS=Pongo abelii GN=CHMP5 PE=2 SV=1	239.684	0.00374127	0.119386	8.61848	0.0033277	0.0472339	yes
maker-000018F-pred_gff_AUGUSTUS-gene-61.33	MMSA_MOUSEMethylmalonate-semialdehyde dehydrogenase	4585.78	-1.11565	0.241036	8.61764	0.00332922	0.0472339	no
maker-000018F-pred_gff_AUGUSTUS-gene-68.1	COX8A_TRACRCytochrome c oxidase subunit mitochondrial OS=Trachypithecus cristatus GN=COX8A PE=3 SV=1	5.25939	1.83254	0.428241	8.60117	0.00335948	0.0476322	no
maker-000008F-pred_gff_AUGUSTUS-gene-90.4	GPT_CRIGRUDP-N-acetylglucosamine--dolichyl-phosphate N-acetylglucosaminephosphotransferase OS=Cricetulus griseus GN=DPAGT1 PE=2 SV=1	1382.6	-0.50338	0.105222	8.59305	0.00337449	0.0477698	no
maker-000046F-pred_gff_AUGUSTUS-gene-32.11	ESYT1_RATExtended synaptotagmin-1 OS=Rattus norvegicus GN=Esyt1 PE=1 SV=1	82.6489	0.253567	0.207616	8.59293	0.00337471	0.0477698	no
maker-000091F-pred_gff_AUGUSTUS-gene-17.4	CBX8_MOUSEChromobox homolog 8 OS=Mus musculus GN=Cbx8 PE=1 SV=1	263.639	-0.394498	0.11606	8.59119	0.00337793	0.0477698	no
maker-000092F-pred_gff_AUGUSTUS-gene-3.9	HMGN1_BOVINNon-histone chromosomal HMG-14 OS=Bos taurus GN=HMGN1 PE=1 SV=2	38.4597	-0.410824	0.210117	8.5923	0.00337588	0.0477698	no
maker-000000F-pred_gff_AUGUSTUS-gene-105.67	AT1A3_OREMOSodium potassium-transporting ATPase subunit alpha-3 OS=Oreochromis mossambicus GN=atp1a3 PE=2 SV=1	22.0506	-1.75996	0.868963	8.58808	0.00338371	0.0478206	yes
maker-000609F-pred_gff_AUGUSTUS-gene-0.0	CP2F2_MOUSECytochrome P450 2F2 OS=Mus musculus GN=Cyp2f2 PE=1 SV=1	9159.31	-0.955103	0.250456	8.58508	0.00338928	0.0478684	no
maker-000024F-pred_gff_AUGUSTUS-gene-25.5	IMB1_MOUSEImportin subunit beta-1 OS=Mus musculus GN=Kpnb1 PE=1 SV=2	761.028	0.430049	0.109622	8.58099	0.0033969	0.0479451	no
maker-000045F-pred_gff_AUGUSTUS-gene-10.0	RNFT1_DANREE3 ubiquitin- ligase RNFT1 OS=Danio rerio GN=rnft1 PE=2 SV=2	279.298	-0.0299142	0.0999151	8.57837	0.00340179	0.047983	yes
maker-000261F-pred_gff_AUGUSTUS-gene-9.68	NB5R4_DANRECytochrome b5 reductase 4 OS=Danio rerio GN=cyb5r4 PE=2 SV=1	495.768	0.0040128	0.121092	8.57202	0.00341368	0.0481197	yes
maker-000140F-pred_gff_AUGUSTUS-gene-15.21	RAC2_BOVINRas-related C3 botulinum toxin substrate 2 OS=Bos taurus GN=RAC2 PE=2 SV=1	39.3281	0.133341	0.39477	8.56339	0.00342989	0.048317	no
maker-000194F-pred_gff_snap_masked-gene-5.23	NINL_MOUSENinein OS=Mus musculus GN=Ninl PE=1 SV=3	10.7966	0.308183	0.287492	8.55574	0.00344434	0.0484893	yes
maker-000052F-pred_gff_AUGUSTUS-gene-4.2	KLF5_HUMANKrueppel-like factor 5 OS=Homo sapiens GN=KLF5 PE=1 SV=2	2.81056	0.139161	0.95477	8.55012	0.003455	0.048608	yes
maker-000003F-pred_gff_AUGUSTUS-gene-50.12	MCCB_MOUSEMethylcrotonoyl- carboxylase beta mitochondrial OS=Mus musculus GN=Mccc2 PE=1 SV=1	670.426	-0.166449	0.112598	8.54104	0.00347227	0.0487568	yes
maker-000077F-pred_gff_AUGUSTUS-gene-26.39	4EBP1_HUMANEukaryotic translation initiation factor 4E-binding 1 OS=Homo sapiens GN=EIF4EBP1 PE=1 SV=3	1591.56	-0.219333	0.288663	8.54183	0.00347076	0.0487568	yes
maker-000174F-pred_gff_AUGUSTUS-gene-5.41	RED_HUMAN Red OS=Homo sapiens GN=IK PE=1 SV=3	506.207	0.214711	0.0844586	8.54131	0.00347175	0.0487568	no
maker-000121F-pred_gff_genemark-gene-26.34	AHNK_HUMANNeuroblast differentiation-associated AHNAK OS=Homo sapiens GN=AHNAK PE=1 SV=2	504.668	-0.13284	0.15467	8.52981	0.00349376	0.049027	yes
maker-000117F-pred_gff_AUGUSTUS-gene-27.2	PUS3_MOUS pseudouridine(38 39) synthase OS=Mus musculus GN=Pus3 PE=1 SV=2	10.6522	0.616597	0.240408	8.52821	0.00349684	0.0490388	no
maker-000035F-pred_gff_AUGUSTUS-gene-47.1	EXOC6_HUMANExocyst complex component 6 OS=Homo sapiens GN=EXOC6 PE=1 SV=3	217.032	-0.383738	0.0870949	8.52576	0.00350154	0.0490571	no
maker-000055F-pred_gff_AUGUSTUS-gene-44.3	K1841_XENLAUncharacterized protein KIAA1841 homolog OS=Xenopus laevis PE=2 SV=1	6.02576	0.641093	0.425665	8.52519	0.00350264	0.0490571	yes
maker-000024F-pred_gff_AUGUSTUS-gene-68.27	PKN2_DANRESerine threonine- kinase N2 OS=Danio rerio GN=pkn2 PE=2 SV=1	92.5002	0.395045	0.303337	8.52102	0.00351068	0.0491358	yes
maker-000179F-pred_gff_AUGUSTUS-gene-17.3	MAD1_MOUSEMax dimerization 1 OS=Mus musculus GN=Mxd1 PE=1 SV=2	292.839	-0.785989	0.167611	8.51994	0.00351275	0.0491358	no
maker-000018F-pred_gff_AUGUSTUS-gene-64.35	PELI2_HUMANE3 ubiquitin- ligase pellino homolog 2 OS=Homo sapiens GN=PELI2 PE=1 SV=1	136.242	0.700671	0.161824	8.51742	0.00351763	0.0491726	no
maker-000069F-pred_gff_AUGUSTUS-gene-12.28	TX1B3_HUMANTax1-binding 3 OS=Homo sapiens GN=TAX1BP3 PE=1 SV=2	86.8484	-0.986665	0.207801	8.51461	0.00352307	0.0492042	no
maker-000073F-pred_gff_AUGUSTUS-gene-33.39	CBS_MACFACystathionine beta-synthase OS=Macaca fascicularis GN=CBS PE=2 SV=3	131.309	0.0645589	0.120956	8.51392	0.0035244	0.0492042	yes
maker-000025F-pred_gff_AUGUSTUS-gene-51.11	PA216_PONABHRAS-like suppressor 3 OS=Pongo abelii GN=PLA2G16 PE=2 SV=1	658.653	-0.394742	0.170865	8.50671	0.00353839	0.0492777	yes
maker-000026F-pred_gff_AUGUSTUS-gene-68.28	DLG5_HUMANDisks large homolog 5 OS=Homo sapiens GN=DLG5 PE=1 SV=4	48.0544	-0.0570856	0.231824	8.50656	0.00353869	0.0492777	no
maker-000038F-pred_gff_AUGUSTUS-gene-57.1	ADPGK_MOUSEADP-dependent glucokinase OS=Mus musculus GN=Adpgk PE=1 SV=2	2223.54	-1.15712	0.234434	8.50727	0.0035373	0.0492777	no
maker-000389F-pred_gff_AUGUSTUS-gene-4.90	IGHM_RABITIg mu chain C region secreted form OS=Oryctolagus cuniculus PE=2 SV=1	47.7407	0.186439	0.569259	8.50914	0.00353368	0.0492777	no
maker-000332F-pred_gff_AUGUSTUS-gene-5.7	NFH_HUMANNeurofilament heavy polypeptide OS=Homo sapiens GN=NEFH PE=1 SV=4	681.752	-0.48932	0.201125	8.50153	0.00354848	0.0493826	no
maker-000032F-pred_gff_AUGUSTUS-gene-57.29	ANGP2_HUMANAngiopoietin-2 OS=Homo sapiens GN=ANGPT2 PE=1 SV=1	73.6507	0.060959	0.262609	8.49053	0.00357001	0.0496506	yes
maker-000627F-pred_gff_genemark-gene-0.15	PRDX6_CHICKPeroxiredoxin-6 OS=Gallus gallus GN=PRDX6 PE=2 SV=3	14602.4	0.323586	0.144767	8.48862	0.00357375	0.049671	no
maker-000014F-pred_gff_AUGUSTUS-gene-76.6	CLIP1_CHICKCAP-Gly domain-containing linker 1 OS=Gallus gallus GN=CLIP1 PE=2 SV=1	995.089	-0.20935	0.0991819	8.48641	0.0035781	0.0496999	yes
maker-000069F-pred_gff_AUGUSTUS-gene-7.25	GNAQ_MOUSEGuanine nucleotide-binding G(q) subunit alpha OS=Mus musculus GN=Gnaq PE=1 SV=4	296.473	-0.224361	0.0880725	8.48145	0.00358786	0.0498037	no
maker-000256F-pred_gff_AUGUSTUS-gene-1.25	CAC1H_RATVoltage-dependent T-type calcium channel subunit alpha-1H OS=Rattus norvegicus GN=Cacna1h PE=2 SV=2	2.04281	0.917511	0.703172	8.47946	0.00359179	0.0498266	yes
maker-000281F-pred_gff_AUGUSTUS-gene-3.19	KLF7_HUMANKrueppel-like factor 7 OS=Homo sapiens GN=KLF7 PE=2 SV=1	1.09256	-0.601967	0.823744	8.47455	0.0036015	0.0499297	yes
maker-000133F-pred_gff_AUGUSTUS-gene-23.71	PICAL_RATPhosphatidylinositol-binding clathrin assembly OS=Rattus norvegicus GN=Picalm PE=1 SV=1	593.624	0.277133	0.170296	8.4718	0.00360695	0.0499735	yes
maker-000032F-pred_gff_AUGUSTUS-gene-16.18	E2AK3_MOUSEEukaryotic translation initiation factor 2-alpha kinase 3 OS=Mus musculus GN=Eif2ak3 PE=1 SV=1	14.4171	-0.552044	0.417467	8.46971	0.0036111	0.0499818	no
maker-000167F-pred_gff_AUGUSTUS-gene-13.0	AMPE_RATGlutamyl aminopeptidase OS=Rattus norvegicus GN=Enpep PE=1 SV=2	38.6126	-1.72839	0.679895	8.46919	0.00361212	0.0499818	no

### Sheet: Supp. Table S3
Supplementary Table S3. Differentially expressed genes due to paternal developmental temperature, as identified by LRT (padj < 0.05)
Gene	Description	baseMean	log2FoldChange	lfcSE	stat	pvalue	padj	Exclusive to the paternal temperature?
maker-000160F-pred_gff_AUGUSTUS-gene-7.43	MED30_DANREMediator of RNA polymerase II transcription subunit 30 OS=Danio rerio GN=med30 PE=2 SV=1	372.985	-1.38256	0.124141	137.641	1.29e-30	2.68e-26	no
maker-000011F-pred_gff_AUGUSTUS-gene-43.4	WASL_RATNeural Wiskott-Aldrich syndrome OS=Rattus norvegicus GN=Wasl PE=1 SV=2	176.048	-1.4661	0.138668	113.177	2.65e-25	2.75e-21	no
maker-000685F-pred_gff_AUGUSTUS-gene-0.2	RS18_DANRE40S ribosomal S18 OS=Danio rerio GN=rps18 PE=2 SV=1	4495.45	1.94959	0.185463	108.606	2.61e-24	1.8e-20	no
maker-000264F-pred_gff_AUGUSTUS-gene-5.25	DPM2_BOVINDolichol phosphate-mannose biosynthesis regulatory OS=Bos taurus GN=DPM2 PE=3 SV=3	423.177	-1.04857	0.109838	107.326	4.95e-24	2.56e-20	no
maker-000177F-pred_gff_AUGUSTUS-gene-9.32	TM87A_MOUSETransmembrane 87A OS=Mus musculus GN=Tmem87a PE=1 SV=1	1270.79	-0.822043	0.0823262	99.4471	2.54e-22	1.05e-18	no
maker-000216F-pred_gff_genemark-gene-3.83	---NA---	7511.7	8.03489	0.840697	98.7989	3.52e-22	1.21e-18	no
maker-000054F-pred_gff_AUGUSTUS-gene-25.0	GLRX1_RICPRGlutaredoxin 1 OS=Rickettsia prowazekii (strain Madrid E) GN=grxC1 PE=3 SV=1	417.658	-1.09636	0.113035	98.0395	5.14e-22	1.52e-18	no
maker-000008F-pred_gff_AUGUSTUS-gene-108.0	ANDR_MACFAAndrogen receptor OS=Macaca fascicularis GN=AR PE=2 SV=1	938.905	-1.14058	0.118647	93.9585	3.96e-21	1.02e-17	no
maker-000220F-pred_gff_AUGUSTUS-gene-4.19	PARVA_HUMANAlpha-parvin OS=Homo sapiens GN=PARVA PE=1 SV=1	98.0884	-1.48519	0.165448	90.2942	2.47e-20	5.68e-17	no
maker-000031F-pred_gff_AUGUSTUS-gene-10.22	TXN4B_MOUSEThioredoxin 4B OS=Mus musculus GN=Txnl4b PE=2 SV=2	76.5722	-1.20626	0.159156	87.1183	1.21e-19	2.45e-16	no
maker-000168F-pred_gff_genemark-gene-18.23	LRCH1_FELCALeucine-rich repeat and calponin homology domain-containing 1 (Fragment) OS=Felis catus PE=2 SV=2	181.246	-1.61563	0.17028	86.9719	1.3e-19	2.45e-16	no
maker-000036F-pred_gff_AUGUSTUS-gene-30.15	ANR52_DANRESerine threonine- phosphatase 6 regulatory ankyrin repeat subunit C OS=Danio rerio GN=ankrd52 PE=2 SV=1	551.785	-0.807304	0.104089	85.6481	2.52e-19	4.35e-16	no
maker-000078F-pred_gff_genemark-gene-41.72	---NA---	25832.7	7.53916	0.863257	85.0418	3.42e-19	5.44e-16	no
maker-000136F-pred_gff_AUGUSTUS-gene-21.8	---NA---	445.628	7.57351	0.856668	84.8632	3.73e-19	5.52e-16	no
maker-000372F-pred_gff_genemark-gene-4.155	RTJK_DROMERNA-directed DNA polymerase from mobile element jockey OS=Drosophila melanogaster GN=pol PE=1 SV=1	9484.05	7.01253	0.802162	84.5944	4.27e-19	5.89e-16	no
maker-000216F-pred_gff_AUGUSTUS-gene-5.37	RFIP2_HUMANRab11 family-interacting 2 OS=Homo sapiens GN=RAB11FIP2 PE=1 SV=1	107.733	-1.25895	0.142471	84.4377	4.62e-19	5.98e-16	no
maker-000113F-pred_gff_AUGUSTUS-gene-11.6	NUCB2_HUMANNucleobindin-2 OS=Homo sapiens GN=NUCB2 PE=1 SV=2	1542.81	-1.03236	0.113027	82.8048	1.05e-18	1.27e-15	no
maker-000007F-pred_gff_AUGUSTUS-gene-13.10	SELPB_DANRESeleno Pb OS=Danio rerio GN=sepp1b PE=2 SV=3	12256.6	1.43293	0.170585	81.5798	1.93e-18	2.22e-15	no
maker-000032F-pred_gff_AUGUSTUS-gene-57.6	AP3M1_PONABAP-3 complex subunit mu-1 OS=Pongo abelii GN=AP3M1 PE=2 SV=1	183.257	-1.2208	0.144345	81.1312	2.41e-18	2.63e-15	no
maker-000904F-pred_gff_AUGUSTUS-gene-0.0	---NA---	159.662	-1.26695	0.154875	80.8339	2.8e-18	2.9e-15	no
maker-000337F-pred_gff_AUGUSTUS-gene-5.1	---NA---	1345.18	-1.14781	0.127154	80.3651	3.54e-18	3.49e-15	no
maker-000014F-pred_gff_AUGUSTUS-gene-5.10	2ABA_RABITSerine threonine- phosphatase 2A 55 kDa regulatory subunit B alpha isoform OS=Oryctolagus cuniculus GN=PPP2R2A PE=2 SV=1	174.868	-1.0846	0.127385	79.1918	6.36e-18	5.99e-15	no
maker-000090F-pred_gff_AUGUSTUS-gene-4.52	SSFA2_MOUSESperm-specific antigen 2 homolog OS=Mus musculus GN=Ssfa2 PE=1 SV=3	792.441	-1.28967	0.148147	78.2739	1.01e-17	9.06e-15	no
maker-000088F-pred_gff_AUGUSTUS-gene-12.57	LEG9_MOUSEGalectin-9 OS=Mus musculus GN=Lgals9 PE=1 SV=1	1453.02	-0.896847	0.100952	78.1185	1.09e-17	9.39e-15	no
maker-000013F-pred_gff_AUGUSTUS-gene-42.19	RASK_MSVKIGTPase KRas OS=Kirsten murine sarcoma virus GN=K-RAS PE=1 SV=1	547.557	-1.03917	0.118127	76.7452	2.16e-17	1.79e-14	no
maker-000014F-pred_gff_genemark-gene-64.27	COR1C_MOUSECoronin-1C OS=Mus musculus GN=Coro1c PE=1 SV=2	424.417	-1.18061	0.133752	76.3872	2.59e-17	2.06e-14	no
maker-000064F-pred_gff_AUGUSTUS-gene-27.16	AQP11_HUMANAquaporin-11 OS=Homo sapiens GN=AQP11 PE=2 SV=1	1191.79	-1.90613	0.218571	76.163	2.89e-17	2.15e-14	no
maker-000153F-pred_gff_AUGUSTUS-gene-10.0	MARCS_BOVINMyristoylated alanine-rich C-kinase substrate OS=Bos taurus GN=MARCKS PE=1 SV=6	308.215	-0.80193	0.116003	76.1546	2.91e-17	2.15e-14	no
maker-000016F-pred_gff_AUGUSTUS-gene-23.38	---NA---	149.004	-1.06046	0.127273	75.7221	3.61e-17	2.57e-14	no
maker-000125F-pred_gff_AUGUSTUS-gene-20.19	TMM54_HUMANTransmembrane 54 OS=Homo sapiens GN=TMEM54 PE=2 SV=1	808.933	-0.99878	0.12541	74.8119	5.69e-17	3.92e-14	no
maker-000004F-pred_gff_AUGUSTUS-gene-5.22	MFRN2_DANREMitoferrin-2 OS=Danio rerio GN=slc25a28 PE=2 SV=1	2143.26	-0.727333	0.084529	74.4903	6.68e-17	4.46e-14	no
maker-000068F-pred_gff_AUGUSTUS-gene-42.20	S22AI_RATSolute carrier family 22 member 18 OS=Rattus norvegicus GN=Slc22a18 PE=2 SV=2	2861.41	-1.15338	0.134444	74.2637	7.48e-17	4.84e-14	no
maker-000115F-pred_gff_AUGUSTUS-gene-22.30	ZBTB5_MOUSEZinc finger and BTB domain-containing 5 OS=Mus musculus GN=Zbtb5 PE=2 SV=1	60.1468	-1.33401	0.163859	74.0089	8.5e-17	5.33e-14	no
maker-000132F-pred_gff_AUGUSTUS-gene-6.0	UMAD1_HUMANUBAP1-MVB12-associated (UMA)-domain containing 1 OS=Homo sapiens GN=UMAD1 PE=4 SV=1	191.255	-1.00775	0.124375	73.8689	9.11e-17	5.55e-14	no
maker-000074F-pred_gff_AUGUSTUS-gene-5.8	---NA---	120.78	1.25834	0.201938	73.1886	1.28e-16	7.57e-14	no
maker-000096F-pred_gff_AUGUSTUS-gene-24.0	DIC_MOUSEMitochondrial dicarboxylate carrier OS=Mus musculus GN=Slc25a10 PE=1 SV=2	7132.02	-1.26962	0.157339	73.1007	1.34e-16	7.69e-14	no
maker-000061F-pred_gff_AUGUSTUS-gene-13.31	PME1_CAEELPoly(ADP-ribose) polymerase pme-1 OS=Caenorhabditis elegans GN=pme-1 PE=2 SV=1	897.225	-0.843946	0.10116	70.9806	3.86e-16	2.16e-13	no
maker-000017F-pred_gff_AUGUSTUS-gene-66.26	S4A7_MOUSESodium bicarbonate cotransporter 3 OS=Mus musculus GN=Slc4a7 PE=1 SV=2	131.067	0.934427	0.129253	70.8587	4.1e-16	2.24e-13	no
maker-000014F-pred_gff_AUGUSTUS-gene-11.7	TGON1_MOUSETrans-Golgi network integral membrane 1 OS=Mus musculus GN=Tgoln1 PE=1 SV=1	703.777	-1.26037	0.147588	70.413	5.13e-16	2.72e-13	no
maker-000024F-pred_gff_AUGUSTUS-gene-75.56	TM56B_DANRETransmembrane 56-B OS=Danio rerio GN=tmem56b PE=2 SV=1	1435.4	-1.26254	0.151543	70.2611	5.53e-16	2.86e-13	no
maker-000002F-pred_gff_AUGUSTUS-gene-68.5	AGT2_MOUSEAlanine--glyoxylate aminotransferase mitochondrial OS=Mus musculus GN=Agxt2 PE=1 SV=1	7106.5	-1.10617	0.134937	70.105	5.98e-16	2.95e-13	no
maker-000030F-pred_gff_AUGUSTUS-gene-22.25	---NA---	40.633	1.22077	0.178413	70.1012	5.99e-16	2.95e-13	no
maker-000007F-pred_gff_AUGUSTUS-gene-73.23	RS28_ICTPU40S ribosomal S28 OS=Ictalurus punctatus GN=rps28 PE=3 SV=1	5976.31	1.02965	0.135079	69.85	6.8e-16	3.27e-13	no
maker-000114F-pred_gff_AUGUSTUS-gene-4.8	---NA---	42.714	-1.37261	0.18018	69.7255	7.23e-16	3.4e-13	no
maker-000314F-pred_gff_AUGUSTUS-gene-3.143	C1RA_MOUSEComplement C1r-A subcomponent OS=Mus musculus GN=C1ra PE=1 SV=1	15806.1	0.868008	0.121295	69.5353	7.95e-16	3.66e-13	no
maker-000215F-pred_gff_AUGUSTUS-gene-3.11	---NA---	70.4964	1.29589	0.267093	69.4129	8.46e-16	3.8e-13	no
maker-000018F-pred_gff_genemark-gene-50.16	MAX_DANRE max OS=Danio rerio GN=max PE=2 SV=1	159.144	-0.562197	0.114875	68.9927	1.04e-15	4.59e-13	no
maker-000061F-pred_gff_AUGUSTUS-gene-31.1	NR1D2_HUMANNuclear receptor subfamily 1 group D member 2 OS=Homo sapiens GN=NR1D2 PE=1 SV=3	530.03	3.91982	0.685908	68.549	1.3e-15	5.62e-13	no
maker-000016F-pred_gff_AUGUSTUS-gene-38.14	ABHD3_HUMANPhospholipase ABHD3 OS=Homo sapiens GN=ABHD3 PE=1 SV=2	489.476	-1.23686	0.146968	68.3256	1.46e-15	6.15e-13	no
maker-000008F-pred_gff_snap_masked-gene-69.51	YAP1_ORYLATranscriptional coactivator YAP1 OS=Oryzias latipes GN=yap1 PE=1 SV=2	183.691	-1.12949	0.165971	68.0321	1.69e-15	6.98e-13	no
maker-000014F-pred_gff_AUGUSTUS-gene-73.8	TCB1_CAEBRTransposable element Tcb1 transposase OS=Caenorhabditis briggsae PE=3 SV=1	334.204	-1.03043	0.137043	67.6031	2.09e-15	8.48e-13	no
maker-000141F-pred_gff_genemark-gene-6.45	THEM6_DANRE THEM6 OS=Danio rerio GN=them6 PE=2 SV=1	306.051	1.10389	0.140659	67.2846	2.45e-15	9.75e-13	no
maker-000151F-pred_gff_AUGUSTUS-gene-1.4	MSRB3_MOUSEMethionine-R-sulfoxide reductase mitochondrial OS=Mus musculus GN=Msrb3 PE=1 SV=2	636.774	-0.637221	0.0861918	67.0319	2.78e-15	1.09e-12	no
maker-000605F-pred_gff_AUGUSTUS-gene-0.4	S22A1_HUMANSolute carrier family 22 member 1 OS=Homo sapiens GN=SLC22A1 PE=1 SV=2	1776.78	-0.539627	0.136922	66.8714	3.01e-15	1.15e-12	no
maker-000078F-pred_gff_AUGUSTUS-gene-20.47	RSU1_HUMANRas suppressor 1 OS=Homo sapiens GN=RSU1 PE=1 SV=3	240.227	-0.559219	0.100474	66.5958	3.46e-15	1.3e-12	no
maker-000024F-pred_gff_AUGUSTUS-gene-6.142	STAR3_SALFO -related lipid transfer 3 (Fragment) OS=Salvelinus fontinalis GN=stard3 PE=2 SV=1	114.276	-1.19657	0.150444	66.2782	4.05e-15	1.5e-12	no
maker-000022F-pred_gff_AUGUSTUS-gene-50.32	H33_XENTRHistone OS=Xenopus tropicalis GN= PE=1 SV=3	880.636	1.24046	0.154167	65.9987	4.66e-15	1.69e-12	no
maker-000000F-pred_gff_AUGUSTUS-gene-103.12	PRAF1_HUMANPrenylated Rab acceptor 1 OS=Homo sapiens GN=RABAC1 PE=1 SV=1	278.613	-0.764074	0.105525	65.8472	5.03e-15	1.78e-12	no
maker-000015F-pred_gff_AUGUSTUS-gene-16.2	MBNL1_HUMANMuscleblind 1 OS=Homo sapiens GN=MBNL1 PE=1 SV=2	56.1604	-0.954639	0.261086	65.8007	5.15e-15	1.78e-12	no
maker-000061F-pred_gff_AUGUSTUS-gene-38.8	SYS1_PONAB SYS1 homolog OS=Pongo abelii GN=SYS1 PE=3 SV=1	108.004	-0.865788	0.131488	65.8024	5.14e-15	1.78e-12	no
maker-000061F-pred_gff_AUGUSTUS-gene-20.3	VHL_MOUSEvon Hippel-Lindau disease tumor suppressor OS=Mus musculus GN=Vhl PE=1 SV=1	183.537	-1.00514	0.157548	65.6332	5.6e-15	1.9e-12	no
maker-000179F-pred_gff_AUGUSTUS-gene-13.4	SMAD2_DANREMothers against decapentaplegic homolog 2 OS=Danio rerio GN=smad2 PE=2 SV=1	92.8401	-0.967135	0.15644	65.5491	5.84e-15	1.95e-12	no
maker-000011F-pred_gff_genemark-gene-93.29	CALUA_DANRECalumenin-A OS=Danio rerio GN=calua PE=2 SV=1	116.601	-1.97515	0.278035	65.4803	6.04e-15	1.98e-12	no
maker-000529F-pred_gff_AUGUSTUS-gene-0.8	MARH5_DANREE3 ubiquitin- ligase MARCH5 OS=Danio rerio GN=march5 PE=2 SV=1	738.156	-1.57212	0.19509	64.5669	9.54e-15	3.08e-12	no
maker-000142F-pred_gff_AUGUSTUS-gene-14.0	TFPI1_MOUSETissue factor pathway inhibitor OS=Mus musculus GN=Tfpi PE=2 SV=1	972.47	-0.839839	0.110286	64.2329	1.13e-14	3.59e-12	no
maker-000021F-pred_gff_AUGUSTUS-gene-24.39	PP1R7_DANRE phosphatase 1 regulatory subunit 7 OS=Danio rerio GN=ppp1r7 PE=2 SV=1	161.872	-1.10741	0.142412	63.7159	1.46e-14	4.58e-12	no
maker-000000F-pred_gff_genemark-gene-0.29	---NA---	351.411	-0.765362	0.102946	63.6699	1.49e-14	4.61e-12	no
maker-000023F-pred_gff_AUGUSTUS-gene-4.0	NUDT3_HUMANDiphosphoinositol polyphosphate phosphohydrolase 1 OS=Homo sapiens GN=NUDT3 PE=1 SV=1	1022.59	-0.817549	0.109687	63.2937	1.8e-14	5.49e-12	no
maker-000062F-pred_gff_AUGUSTUS-gene-27.19	COMD5_HUMANCOMM domain-containing 5 OS=Homo sapiens GN=COMMD5 PE=1 SV=1	196.185	-0.75957	0.101079	63.0879	2e-14	5.99e-12	no
maker-000023F-pred_gff_AUGUSTUS-gene-34.1	CPNE1_HUMANCopine-1 OS=Homo sapiens GN=CPNE1 PE=1 SV=1	643.05	-0.746814	0.0946515	62.9573	2.13e-14	6.31e-12	no
maker-000038F-pred_gff_AUGUSTUS-gene-3.3	AKTIP_DANREAKT-interacting OS=Danio rerio GN=aktip PE=2 SV=1	527.924	-0.609537	0.078906	62.6768	2.45e-14	7.15e-12	no
maker-000117F-pred_gff_AUGUSTUS-gene-15.8	---NA---	7.6266	-2.43803	0.328744	62.4424	2.76e-14	7.93e-12	no
maker-000003F-pred_gff_AUGUSTUS-gene-61.1	DPOLB_DANREDNA polymerase beta OS=Danio rerio GN=polb PE=2 SV=2	121.984	-0.870463	0.136177	62.2407	3.05e-14	8.65e-12	no
maker-000003F-pred_gff_AUGUSTUS-gene-106.1	TMED7_RATTransmembrane emp24 domain-containing 7 OS=Rattus norvegicus GN=Tmed7 PE=1 SV=1	493.266	-1.0806	0.139219	61.913	3.6e-14	1.01e-11	no
maker-000062F-pred_gff_AUGUSTUS-gene-27.16	LONF3_HUMANLON peptidase N-terminal domain and RING finger 3 OS=Homo sapiens GN=LONRF3 PE=1 SV=1	102.8	-2.28382	0.318367	61.8394	3.73e-14	1.03e-11	no
maker-000065F-pred_gff_AUGUSTUS-gene-7.3	MP2K4_MOUSEDual specificity mitogen-activated kinase kinase 4 OS=Mus musculus GN=Map2k4 PE=1 SV=2	266.231	-0.956418	0.123124	61.6558	4.09e-14	1.11e-11	no
maker-000008F-pred_gff_AUGUSTUS-gene-61.0	CTR1_HUMANHigh affinity cationic amino acid transporter 1 OS=Homo sapiens GN=SLC7A1 PE=1 SV=1	1053.47	-1.32619	0.193833	61.2982	4.89e-14	1.31e-11	no
maker-000073F-pred_gff_AUGUSTUS-gene-7.1	STK24_MOUSESerine threonine- kinase 24 OS=Mus musculus GN=Stk24 PE=1 SV=1	275.717	-0.855789	0.125569	61.1974	5.14e-14	1.36e-11	no
maker-000023F-pred_gff_AUGUSTUS-gene-33.3	CF089_DANREBombesin receptor-activated C6orf89 homolog OS=Danio rerio GN=zgc:162255 PE=2 SV=1	200.32	0.708351	0.0987064	60.732	6.49e-14	1.7e-11	no
maker-000105F-pred_gff_AUGUSTUS-gene-23.9	PRG4_MOUSEProteoglycan 4 OS=Mus musculus GN=Prg4 PE=1 SV=2	14197.2	0.235788	0.11991	60.3216	7.97e-14	2.06e-11	yes
maker-000079F-pred_gff_AUGUSTUS-gene-6.1	NFIP1_XENLANEDD4 family-interacting 1 OS=Xenopus laevis GN=ndfip1 PE=2 SV=1	3647.21	-0.681532	0.0953486	60.1636	8.62e-14	2.2e-11	no
maker-000061F-pred_gff_snap_masked-gene-5.18	---NA---	52.464	1.00351	0.152349	59.8021	1.03e-13	2.61e-11	no
maker-000026F-pred_gff_AUGUSTUS-gene-23.9	ORML3_DANREORM1 3 OS=Danio rerio GN=ormdl3 PE=2 SV=1	266.243	-1.65534	0.211514	59.7586	1.06e-13	2.63e-11	no
maker-000001F-pred_gff_AUGUSTUS-gene-94.16	EHD3_RATEH domain-containing 3 OS=Rattus norvegicus GN=Ehd3 PE=1 SV=2	2446.94	-1.26589	0.16414	59.4951	1.2e-13	2.97e-11	no
maker-000004F-pred_gff_genemark-gene-19.26	---NA---	41.502	1.59099	0.21144	59.4292	1.24e-13	3.03e-11	no
maker-000014F-pred_gff_AUGUSTUS-gene-81.15	BRI3B_MOUSEBRI3-binding OS=Mus musculus GN=Bri3bp PE=1 SV=1	216.357	-0.895836	0.149036	59.2718	1.35e-13	3.24e-11	no
maker-000079F-pred_gff_AUGUSTUS-gene-34.5	PIN4_DANREPeptidyl-prolyl cis-trans isomerase NIMA-interacting 4 OS=Danio rerio GN=pin4 PE=2 SV=1	316.948	-0.837234	0.109471	58.5193	1.96e-13	4.67e-11	no
maker-000428F-pred_gff_AUGUSTUS-gene-2.0	DDAH1_HUMANN(G),N(G)-dimethylarginine dimethylaminohydrolase 1 OS=Homo sapiens GN=DDAH1 PE=1 SV=3	1410.69	-1.17877	0.155945	58.1461	2.36e-13	5.56e-11	no
maker-000007F-pred_gff_AUGUSTUS-gene-38.17	RB18B_DANRERas-related Rab-18-B OS=Danio rerio GN=rab18b PE=2 SV=1	1035.95	-0.755221	0.0991427	57.6771	2.99e-13	6.95e-11	no
maker-000015F-pred_gff_AUGUSTUS-gene-44.16	ALDCA_DANREFructose-bisphosphate aldolase C-A OS=Danio rerio GN=aldoca PE=2 SV=1	74.4096	1.16577	0.15676	57.6008	3.11e-13	7.14e-11	no
maker-000014F-pred_gff_AUGUSTUS-gene-13.27	UB2D4_HUMANUbiquitin-conjugating enzyme E2 D4 OS=Homo sapiens GN=UBE2D4 PE=1 SV=1	100.926	-1.14371	0.155238	57.5311	3.22e-13	7.31e-11	no
maker-000179F-pred_gff_AUGUSTUS-gene-17.50	ERLN2_DANREErlin-2 OS=Danio rerio GN=erlin2 PE=2 SV=1	482.335	-0.958194	0.125262	57.244	3.71e-13	8.35e-11	no
maker-000040F-pred_gff_AUGUSTUS-gene-5.12	SPCS2_DANREProbable signal peptidase complex subunit 2 OS=Danio rerio GN=spcs2 PE=2 SV=1	927.833	-1.0386	0.138705	57.0917	4.01e-13	8.91e-11	no
maker-000150F-pred_gff_AUGUSTUS-gene-14.18	PMGT1_MOUSE O-linked-mannose beta-1,2-N-acetylglucosaminyltransferase 1 OS=Mus musculus GN=Pomgnt1 PE=1 SV=1	193.763	-1.05641	0.137157	57.042	4.11e-13	9.04e-11	no
maker-000115F-pred_gff_AUGUSTUS-gene-8.0	EMP2_PANTREpithelial membrane 2 OS=Pan troglodytes GN=EMP2 PE=2 SV=1	223.376	-0.886181	0.120016	57.0083	4.18e-13	9.1e-11	no
maker-000040F-pred_gff_genemark-gene-8.69	AP2MA_DANREAP-2 complex subunit mu-A OS=Danio rerio GN=ap2m1a PE=2 SV=1	666.165	-0.49524	0.0836674	56.9381	4.33e-13	9.33e-11	no
maker-000201F-pred_gff_snap_masked-gene-11.56	ENPP2_HUMANEctonucleotide pyrophosphatase phosphodiesterase family member 2 OS=Homo sapiens GN=ENPP2 PE=1 SV=3	17277.1	-0.336894	0.0872373	56.9008	4.41e-13	9.4e-11	no
maker-000269F-pred_gff_AUGUSTUS-gene-3.12	KI13B_HUMANKinesin KIF13B OS=Homo sapiens GN=KIF13B PE=1 SV=2	1194.44	-1.04628	0.155742	56.7747	4.69e-13	9.91e-11	no
maker-000219F-pred_gff_AUGUSTUS-gene-9.13	ITA11_MOUSEIntegrin alpha-11 OS=Mus musculus GN=Itga11 PE=1 SV=1	348.21	-1.7744	0.229698	56.5836	5.16e-13	1.08e-10	no
maker-000046F-pred_gff_AUGUSTUS-gene-40.17	RHOAD_DANRERho-related GTP-binding -D OS=Danio rerio GN=rhoad PE=1 SV=1	1761.02	-0.615432	0.0814981	56.4983	5.39e-13	1.12e-10	no
maker-000053F-pred_gff_AUGUSTUS-gene-34.27	NAR5_HUMANEcto-ADP-ribosyltransferase 5 OS=Homo sapiens GN=ART5 PE=2 SV=4	101.311	-1.02507	0.140054	56.4459	5.53e-13	1.13e-10	no
maker-000018F-pred_gff_AUGUSTUS-gene-72.42	PPM1A_HUMAN phosphatase 1A OS=Homo sapiens GN=PPM1A PE=1 SV=1	499.697	-0.684466	0.0941568	56.3406	5.83e-13	1.17e-10	no
maker-000122F-pred_gff_AUGUSTUS-gene-24.3	SVIP_MOUSESmall VCP p97-interacting OS=Mus musculus GN=Svip PE=3 SV=1	343.814	-0.572698	0.106948	56.3559	5.79e-13	1.17e-10	no
maker-000463F-pred_gff_AUGUSTUS-gene-1.71	---NA---	95.4226	1.23921	0.180163	56.1497	6.42e-13	1.28e-10	no
maker-000015F-pred_gff_AUGUSTUS-gene-51.17	DBLOH_MOUSEDiablo mitochondrial OS=Mus musculus GN=Diablo PE=1 SV=2	398.072	-0.794479	0.109106	55.7571	7.81e-13	1.53e-10	no
maker-000205F-pred_gff_AUGUSTUS-gene-5.39	FKB1A_XENLAPeptidyl-prolyl cis-trans isomerase FKBP1A OS=Xenopus laevis GN=fkbp1a PE=3 SV=3	1987.14	-0.807244	0.115	55.7436	7.86e-13	1.53e-10	no
maker-000045F-pred_gff_AUGUSTUS-gene-48.34	---NA---	111.842	-0.982578	0.130776	55.523	8.78e-13	1.7e-10	no
maker-000008F-pred_gff_AUGUSTUS-gene-16.31	GCR_PAROLGlucocorticoid receptor OS=Paralichthys olivaceus GN=nr3c1 PE=2 SV=1	488.483	-1.1125	0.150442	55.496	8.9e-13	1.7e-10	no
maker-000201F-pred_gff_AUGUSTUS-gene-13.114	TMM65_DANRETransmembrane 65 OS=Danio rerio GN=tmem65 PE=1 SV=1	87.254	-1.30395	0.186229	55.3325	9.65e-13	1.83e-10	no
maker-000120F-pred_gff_AUGUSTUS-gene-5.24	MTSS1_HUMANMetastasis suppressor 1 OS=Homo sapiens GN=MTSS1 PE=1 SV=2	609.079	-1.03508	0.139036	55.3	9.81e-13	1.85e-10	no
maker-000082F-pred_gff_genemark-gene-24.8	TFE2_XENLATranscription factor E2-alpha OS=Xenopus laevis GN=tcf3 PE=1 SV=1	300.988	-0.70562	0.105138	55.2233	1.02e-12	1.9e-10	no
maker-000000F-pred_gff_AUGUSTUS-gene-94.33	RS19_PAGMA40S ribosomal S19 OS=Pagrus major GN=rps19 PE=2 SV=1	5755.33	1.18482	0.1722	55.1868	1.04e-12	1.92e-10	no
maker-000283F-pred_gff_AUGUSTUS-gene-1.31	SPCS3_MOUSESignal peptidase complex subunit 3 OS=Mus musculus GN=Spcs3 PE=1 SV=1	1021.61	-0.736358	0.102264	55.1676	1.05e-12	1.92e-10	no
maker-000230F-pred_gff_AUGUSTUS-gene-11.62	AP2S1_RATAP-2 complex subunit sigma OS=Rattus norvegicus GN=Ap2s1 PE=1 SV=1	868.488	-0.633848	0.0860475	54.9216	1.19e-12	2.15e-10	no
maker-000046F-pred_gff_AUGUSTUS-gene-33.5	NR1D2_HUMANNuclear receptor subfamily 1 group D member 2 OS=Homo sapiens GN=NR1D2 PE=1 SV=3	95.9158	3.58549	0.722411	54.8554	1.23e-12	2.19e-10	no
maker-000061F-pred_gff_AUGUSTUS-gene-6.27	TMCC2_MOUSETransmembrane and coiled-coil domains 2 OS=Mus musculus GN=Tmcc2 PE=1 SV=1	264.824	2.28518	0.473912	54.857	1.22e-12	2.19e-10	no
maker-000002F-pred_gff_AUGUSTUS-gene-78.32	AMACR_HUMANAlpha-methylacyl- racemase OS=Homo sapiens GN=AMACR PE=1 SV=2	1788.1	-0.72669	0.0995854	54.8242	1.24e-12	2.2e-10	no
maker-000045F-pred_gff_AUGUSTUS-gene-24.13	PICAL_RATPhosphatidylinositol-binding clathrin assembly OS=Rattus norvegicus GN=Picalm PE=1 SV=1	1829.27	-0.852408	0.116779	54.786	1.27e-12	2.23e-10	no
maker-000006F-pred_gff_AUGUSTUS-gene-16.11	NIT2_DANREOmega-amidase NIT2 OS=Danio rerio GN=nit2 PE=2 SV=1	814.853	-0.731063	0.098239	54.6727	1.34e-12	2.32e-10	no
maker-000346F-pred_gff_AUGUSTUS-gene-5.2	EFHD2_HUMANEF-hand domain-containing D2 OS=Homo sapiens GN=EFHD2 PE=1 SV=1	814.85	-0.685331	0.109678	54.6804	1.34e-12	2.32e-10	no
maker-000061F-pred_gff_AUGUSTUS-gene-48.2	VAMP3_RATVesicle-associated membrane 3 OS=Rattus norvegicus GN=Vamp3 PE=1 SV=1	419.366	-0.908605	0.132265	54.5333	1.44e-12	2.46e-10	no
maker-000002F-pred_gff_AUGUSTUS-gene-58.27	GPSM1_RATG- -signaling modulator 1 OS=Rattus norvegicus GN=Gpsm1 PE=1 SV=2	156.198	-0.979348	0.137651	54.3607	1.57e-12	2.66e-10	no
maker-000031F-pred_gff_AUGUSTUS-gene-33.1	STK16_HUMANSerine threonine- kinase 16 OS=Homo sapiens GN=STK16 PE=1 SV=4	512.186	-0.788929	0.106655	54.2669	1.64e-12	2.77e-10	no
maker-000005F-pred_gff_AUGUSTUS-gene-81.1	OSTC_DANREOligosaccharyltransferase complex subunit ostc OS=Danio rerio GN=ostc PE=2 SV=1	1176.6	-0.983305	0.139207	54.1869	1.71e-12	2.86e-10	no
maker-000184F-pred_gff_AUGUSTUS-gene-11.11	MLP3B_MOUSEMicrotubule-associated s 1A 1B light chain 3B OS=Mus musculus GN=Map1lc3b PE=1 SV=3	2913.12	1.1128	0.170641	54.1309	1.76e-12	2.91e-10	no
maker-000033F-pred_gff_AUGUSTUS-gene-28.1	FLI1_HUMANFriend leukemia integration 1 transcription factor OS=Homo sapiens GN=FLI1 PE=1 SV=1	341.267	-0.692362	0.0968457	54.1102	1.78e-12	2.92e-10	no
maker-000199F-pred_gff_AUGUSTUS-gene-4.33	GFOD2_HUMANGlucose-fructose oxidoreductase domain-containing 2 OS=Homo sapiens GN=GFOD2 PE=2 SV=1	83.8951	-0.731921	0.189948	54.0486	1.83e-12	2.99e-10	no
maker-000016F-pred_gff_genemark-gene-34.14	---NA---	71.3609	0.871379	0.132643	53.9597	1.92e-12	3.1e-10	no
maker-000122F-pred_gff_AUGUSTUS-gene-20.12	SQOR_HUMANSulfide:quinone mitochondrial OS=Homo sapiens GN=SQOR PE=1 SV=1	437.169	-0.658939	0.0975351	53.8599	2.02e-12	3.23e-10	no
maker-000656F-pred_gff_AUGUSTUS-gene-0.8	S29A1_HUMANEquilibrative nucleoside transporter 1 OS=Homo sapiens GN=SLC29A1 PE=1 SV=3	1030.69	-1.01263	0.140834	53.7983	2.08e-12	3.31e-10	no
maker-000115F-pred_gff_AUGUSTUS-gene-26.63	NXP20_MOUSE Noxp20 OS=Mus musculus GN=Fam114a1 PE=1 SV=1	123.973	-1.96023	0.271744	53.7203	2.16e-12	3.42e-10	no
maker-000104F-pred_gff_AUGUSTUS-gene-27.94	RL36A_TAKRU60S ribosomal L36a OS=Takifugu rubripes GN=rpl36a PE=3 SV=2	12885.7	0.963475	0.14367	53.351	2.6e-12	4.08e-10	no
maker-000008F-pred_gff_AUGUSTUS-gene-32.25	---NA---	217.253	0.742468	0.107974	53.2706	2.71e-12	4.21e-10	no
maker-000030F-pred_gff_AUGUSTUS-gene-17.30	LRC57_DANRELeucine-rich repeat-containing 57 OS=Danio rerio GN=lrrc57 PE=2 SV=1	105.033	-1.09942	0.175793	53.0288	3.05e-12	4.72e-10	no
maker-000022F-pred_gff_genemark-gene-16.60	TEF_CHICKTranscription factor VBP OS=Gallus gallus GN=TEF PE=1 SV=2	913.682	-1.43401	0.193539	52.7493	3.51e-12	5.39e-10	no
maker-000002F-pred_gff_AUGUSTUS-gene-36.22	---NA---	30.6539	1.25909	0.187411	52.6613	3.67e-12	5.59e-10	no
maker-000166F-pred_gff_AUGUSTUS-gene-5.27	CFA47_HUMANCilia- and flagella-associated 47 OS=Homo sapiens GN=CFAP47 PE=2 SV=4	147.064	1.10169	0.16934	51.9899	5.13e-12	7.7e-10	no
maker-000197F-pred_gff_AUGUSTUS-gene-10.2	MTMRA_DANREMyotubularin-related 10 OS=Danio rerio GN=mtmr10 PE=2 SV=1	361.49	-0.496819	0.0768684	51.9954	5.12e-12	7.7e-10	no
maker-000035F-pred_gff_AUGUSTUS-gene-28.0	NPL4_HUMANNuclear localization 4 homolog OS=Homo sapiens GN=NPLOC4 PE=1 SV=3	252.519	-0.829276	0.123058	51.9318	5.29e-12	7.87e-10	no
maker-000499F-pred_gff_AUGUSTUS-gene-1.34	MIP18_HUMANMitotic spindle-associated MMXD complex subunit MIP18 OS=Homo sapiens GN=FAM96B PE=1 SV=1	247.013	-0.675863	0.102604	51.7486	5.79e-12	8.56e-10	no
maker-000020F-pred_gff_AUGUSTUS-gene-48.6	K2013_XENTRUncharacterized protein KIAA2013 homolog OS=Xenopus tropicalis PE=2 SV=1	381.668	-0.896011	0.123588	51.6286	6.15e-12	9.03e-10	no
maker-000318F-pred_gff_AUGUSTUS-gene-6.49	CISD1_HUMANCDGSH iron-sulfur domain-containing 1 OS=Homo sapiens GN=CISD1 PE=1 SV=1	3528.79	-1.09966	0.153834	51.6063	6.22e-12	9.07e-10	no
maker-000085F-pred_gff_AUGUSTUS-gene-21.22	RWDD1_RATRWD domain-containing 1 OS=Rattus norvegicus GN=Rwdd1 PE=2 SV=1	807.931	-0.541027	0.0779914	51.5346	6.45e-12	9.27e-10	no
maker-000143F-pred_gff_AUGUSTUS-gene-3.0	RPAC2_XENLADNA-directed RNA polymerases I and III subunit RPAC2 OS=Xenopus laevis GN=polr1d PE=3 SV=1	176.495	1.17378	0.183922	51.533	6.45e-12	9.27e-10	no
maker-000014F-pred_gff_AUGUSTUS-gene-17.1	BMP1_HUMANBone morphogenetic 1 OS=Homo sapiens GN=BMP1 PE=1 SV=2	22738.1	0.077662	0.125586	51.4263	6.81e-12	9.71e-10	no
maker-000045F-pred_gff_AUGUSTUS-gene-7.2	UB2G1_RATUbiquitin-conjugating enzyme E2 G1 OS=Rattus norvegicus GN=Ube2g1 PE=2 SV=3	114.173	-0.944942	0.140041	51.3719	6.99e-12	9.91e-10	no
maker-000273F-pred_gff_genemark-gene-5.49	---NA---	33.3258	-1.403	0.200239	51.3127	7.2e-12	1.01e-09	no
maker-000310F-pred_gff_AUGUSTUS-gene-3.53	NPM_XENLANucleophosmin OS=Xenopus laevis GN=npm1 PE=1 SV=1	185.979	-0.931436	0.143184	51.3149	7.2e-12	1.01e-09	no
maker-000084F-pred_gff_AUGUSTUS-gene-28.35	PCDH1_HUMANProtocadherin-1 OS=Homo sapiens GN=PCDH1 PE=1 SV=2	2888.92	1.01335	0.18768	51.2186	7.55e-12	1.05e-09	no
maker-000407F-pred_gff_AUGUSTUS-gene-3.119	CALX_RATCalnexin OS=Rattus norvegicus GN=Canx PE=1 SV=1	6141.68	-0.876191	0.121699	51.1569	7.79e-12	1.07e-09	no
maker-000151F-pred_gff_AUGUSTUS-gene-20.0	GOT1B_HUMANVesicle transport GOT1B OS=Homo sapiens GN=GOLT1B PE=1 SV=1	138.449	-1.36229	0.18967	51.1276	7.9e-12	1.08e-09	no
maker-000055F-pred_gff_AUGUSTUS-gene-43.2	3HAO_DANRE3-hydroxyanthranilate 3,4-dioxygenase OS=Danio rerio GN=haao PE=2 SV=1	9671.39	-0.879852	0.130625	51.0633	8.16e-12	1.11e-09	no
maker-000000F-pred_gff_AUGUSTUS-gene-67.19	ETHE1_MOUSEPersulfide dioxygenase mitochondrial OS=Mus musculus GN=Ethe1 PE=1 SV=2	2959.82	-0.94009	0.129236	51.0076	8.39e-12	1.14e-09	no
maker-000027F-pred_gff_AUGUSTUS-gene-34.1	DUS7_HUMANDual specificity phosphatase 7 OS=Homo sapiens GN=DUSP7 PE=1 SV=4	1144.97	-1.46529	0.232637	50.92	8.77e-12	1.18e-09	no
maker-000045F-pred_gff_snap_masked-gene-26.5	TRPV1_CAVPOTransient receptor potential cation channel subfamily V member 1 OS=Cavia porcellus GN=Trpv1 PE=2 SV=1	153.967	-1.05073	0.152831	50.8375	9.14e-12	1.22e-09	no
maker-000002F-pred_gff_AUGUSTUS-gene-70.6	LMAN1_MOUSE ERGIC-53 OS=Mus musculus GN=Lman1 PE=1 SV=1	3358.69	-1.1916	0.166852	50.823	9.2e-12	1.22e-09	no
maker-000151F-pred_gff_AUGUSTUS-gene-2.2	MGST1_MOUSEMicrosomal glutathione S-transferase 1 OS=Mus musculus GN=Mgst1 PE=1 SV=3	10431.9	-1.3093	0.21059	50.8045	9.29e-12	1.22e-09	no
maker-000026F-pred_gff_AUGUSTUS-gene-17.6	CBX1_MOUSEChromobox homolog 1 OS=Mus musculus GN=Cbx1 PE=1 SV=1	185.88	-0.266747	0.146375	50.7603	9.5e-12	1.24e-09	yes
maker-000036F-pred_gff_AUGUSTUS-gene-34.16	TM189_HUMANTransmembrane 189 OS=Homo sapiens GN=TMEM189 PE=1 SV=3	221.215	-1.54219	0.21419	50.7434	9.58e-12	1.25e-09	no
maker-000083F-pred_gff_AUGUSTUS-gene-2.1	mitochondrial OS=Bos taurus GN=AMT PE=1 SV=1	1784.15	-0.554147	0.077852	50.7025	9.77e-12	1.26e-09	no
maker-000017F-pred_gff_AUGUSTUS-gene-61.12	DPTOR_HUMANDEP domain-containing mTOR-interacting OS=Homo sapiens GN=DEPTOR PE=1 SV=2	339.068	-1.39865	0.191503	50.6285	1.01e-11	1.3e-09	no
maker-000010F-pred_gff_AUGUSTUS-gene-104.25	DAP1_MOUSEDeath-associated 1 OS=Mus musculus GN=Dap PE=1 SV=3	3214.19	-0.716744	0.123567	50.5117	1.08e-11	1.37e-09	no
maker-000035F-pred_gff_genemark-gene-39.30	---NA---	101.184	-1.18687	0.165602	50.5046	1.08e-11	1.37e-09	no
maker-000107F-pred_gff_AUGUSTUS-gene-11.0	PEPD_HUMANXaa-Pro dipeptidase OS=Homo sapiens GN=PEPD PE=1 SV=3	1216.13	-0.792003	0.117745	50.4489	1.11e-11	1.4e-09	no
maker-000022F-pred_gff_AUGUSTUS-gene-50.26	KCTD5_RATBTB POZ domain-containing KCTD5 OS=Rattus norvegicus GN=Kctd5 PE=2 SV=1	218.681	-0.791619	0.133829	50.2485	1.23e-11	1.54e-09	no
maker-000275F-pred_gff_AUGUSTUS-gene-7.21	KIBRA_XENTR KIBRA OS=Xenopus tropicalis GN=wwc1 PE=2 SV=1	351.658	-0.935536	0.146473	50.1812	1.27e-11	1.58e-09	no
maker-000020F-pred_gff_AUGUSTUS-gene-6.14	STK38_PONABSerine threonine- kinase 38 OS=Pongo abelii GN=STK38 PE=2 SV=1	722.406	-0.590737	0.09048	49.8952	1.46e-11	1.81e-09	no
maker-000007F-pred_gff_AUGUSTUS-gene-63.8	SEP15_DANRESeleno F OS=Danio rerio GN=selenof PE=2 SV=2	757.652	-0.913975	0.137301	49.7422	1.58e-11	1.95e-09	no
maker-000296F-pred_gff_snap_masked-gene-4.108	LRP6_HUMANLow-density lipo receptor-related 6 OS=Homo sapiens GN=LRP6 PE=1 SV=2	462.043	-0.715035	0.104836	49.6886	1.62e-11	1.99e-09	no
maker-000063F-pred_gff_AUGUSTUS-gene-13.2	COPZ1_PONABCoatomer subunit zeta-1 OS=Pongo abelii GN=COPZ1 PE=2 SV=1	792.321	-1.19031	0.168307	49.6689	1.64e-11	2e-09	no
maker-000030F-pred_gff_genemark-gene-8.9	EHD1_BOVINEH domain-containing 1 OS=Bos taurus GN=EHD1 PE=1 SV=1	156.015	0.749892	0.148635	49.6354	1.67e-11	2.01e-09	no
maker-000039F-pred_gff_AUGUSTUS-gene-8.30	MF14B_HUMANHippocampus abundant transcript 1 OS=Homo sapiens GN=MFSD14B PE=2 SV=3	86.208	0.871577	0.144322	49.6411	1.66e-11	2.01e-09	no
maker-000017F-pred_gff_AUGUSTUS-gene-65.7	RL35_HIPCM60S ribosomal L35 OS=Hippocampus comes GN=rpl35 PE=2 SV=3	31.264	1.60924	0.265576	49.5301	1.76e-11	2.1e-09	no
maker-000017F-pred_gff_AUGUSTUS-gene-5.0	CLD12_PONABClaudin-12 OS=Pongo abelii GN=CLDN12 PE=2 SV=1	92.4431	0.607763	0.110127	49.513	1.77e-11	2.11e-09	no
maker-000022F-pred_gff_AUGUSTUS-gene-9.0	ZD16B_DANREPalmitoyltransferase ZDHHC16B OS=Danio rerio GN=zdhhc16b PE=3 SV=1	192.05	-0.896405	0.134201	49.4451	1.83e-11	2.17e-09	no
maker-000074F-pred_gff_AUGUSTUS-gene-7.48	ACSA_HUMANAcetyl-coenzyme A cytoplasmic OS=Homo sapiens GN=ACSS2 PE=1 SV=1	415.483	-3.17101	0.418144	49.3714	1.9e-11	2.24e-09	no
maker-000011F-pred_gff_genemark-gene-14.9	STMP1_DANREShort transmembrane mitochondrial 1 OS=Danio rerio GN=stmp1 PE=2 SV=1	196.561	-1.02896	0.158033	49.3144	1.96e-11	2.29e-09	no
maker-000001F-pred_gff_AUGUSTUS-gene-103.3	TM181_HUMANTransmembrane 181 OS=Homo sapiens GN=TMEM181 PE=1 SV=2	352.921	-0.793399	0.122562	49.2953	1.98e-11	2.3e-09	no
maker-000027F-pred_gff_AUGUSTUS-gene-8.45	ITCH_HUMANE3 ubiquitin- ligase Itchy homolog OS=Homo sapiens GN=ITCH PE=1 SV=2	400.864	-0.488506	0.084727	49.26	2.01e-11	2.32e-09	no
maker-000005F-pred_gff_AUGUSTUS-gene-82.71	ATL1_HUMANADAMTS 1 OS=Homo sapiens GN=ADAMTSL1 PE=1 SV=4	100.196	1.15016	0.230166	49.2008	2.07e-11	2.38e-09	no
maker-000198F-pred_gff_AUGUSTUS-gene-5.2	LERL1_PONABLeptin receptor overlapping transcript-like 1 OS=Pongo abelii GN=LEPROTL1 PE=2 SV=1	62.1105	-0.925149	0.142126	49.0335	2.25e-11	2.57e-09	no
maker-000076F-pred_gff_AUGUSTUS-gene-19.19	MPU1_MOUSEMannose-P-dolichol utilization defect 1 OS=Mus musculus GN=Mpdu1 PE=1 SV=1	2163.04	-0.932045	0.139764	49.0212	2.27e-11	2.58e-09	no
maker-000049F-pred_gff_AUGUSTUS-gene-2.10	WDR1_HUMANWD repeat-containing 1 OS=Homo sapiens GN=WDR1 PE=1 SV=4	41.8265	-1.34515	0.194745	48.9827	2.31e-11	2.61e-09	no
maker-000004F-pred_gff_AUGUSTUS-gene-19.36	HIF1N_DANREHypoxia-inducible factor 1-alpha inhibitor OS=Danio rerio GN=hif1an PE=2 SV=2	143.378	-0.70273	0.180906	48.9013	2.41e-11	2.7e-09	no
maker-000158F-pred_gff_AUGUSTUS-gene-0.1	PKHA3_HUMANPleckstrin homology domain-containing family A member 3 OS=Homo sapiens GN=PLEKHA3 PE=1 SV=2	194.405	-0.769196	0.125331	48.8984	2.41e-11	2.7e-09	no
maker-000018F-pred_gff_AUGUSTUS-gene-41.69	C1TC_RATC-1-tetrahydrofolate cytoplasmic OS=Rattus norvegicus GN=Mthfd1 PE=1 SV=3	3918.65	-1.50451	0.258871	48.861	2.45e-11	2.73e-09	no
maker-000024F-pred_gff_AUGUSTUS-gene-14.0	CHIP_CHICKSTIP1 homology and U box-containing 1 OS=Gallus gallus GN=STUB1 PE=2 SV=1	189.334	0.584114	0.112863	48.6785	2.69e-11	2.98e-09	no
maker-000020F-pred_gff_AUGUSTUS-gene-51.29	ICMT_XENLA -S-isoprenylcysteine O-methyltransferase OS=Xenopus laevis GN=icmt PE=2 SV=1	144.717	-0.752903	0.129024	48.6356	2.75e-11	3.02e-09	no
maker-000005F-pred_gff_genemark-gene-20.58	---NA---	3674.52	-1.2677	0.213064	48.6042	2.79e-11	3.06e-09	no
maker-000127F-pred_gff_AUGUSTUS-gene-10.45	NCOA5_HUMANNuclear receptor coactivator 5 OS=Homo sapiens GN=NCOA5 PE=1 SV=2	76.0316	-0.852908	0.131463	48.5635	2.85e-11	3.1e-09	no
maker-000036F-pred_gff_genemark-gene-29.2	CQ10A_XENLACoenzyme Q-binding COQ10 homolog mitochondrial OS=Xenopus laevis GN=coq10b-a PE=2 SV=1	166.85	-0.754762	0.133533	48.5493	2.87e-11	3.11e-09	no
maker-000118F-pred_gff_AUGUSTUS-gene-5.36	KISHB_DANRE kish-B OS=Danio rerio GN=tmem167b PE=3 SV=1	152.18	-0.820222	0.119963	48.4946	2.95e-11	3.18e-09	no
maker-000028F-pred_gff_AUGUSTUS-gene-23.0	MANS1_HUMANMANSC domain-containing 1 OS=Homo sapiens GN=MANSC1 PE=2 SV=1	1121.76	-1.17401	0.167018	48.3811	3.12e-11	3.35e-09	no
maker-000019F-pred_gff_AUGUSTUS-gene-54.0	MTU1_DANREMitochondrial tRNA-specific 2-thiouridylase 1 OS=Danio rerio GN=trmu PE=2 SV=1	294.307	-1.06122	0.150467	48.3585	3.16e-11	3.35e-09	no
maker-000183F-pred_gff_AUGUSTUS-gene-3.30	VASN_XENTRVasorin OS=Xenopus tropicalis GN=vasn PE=2 SV=1	261.255	-0.572183	0.112203	48.3644	3.15e-11	3.35e-09	no
maker-000250F-pred_gff_AUGUSTUS-gene-5.32	RL38_RAT60S ribosomal L38 OS=Rattus norvegicus GN=Rpl38 PE=1 SV=2	4096.26	1.06858	0.169274	48.2719	3.3e-11	3.48e-09	no
maker-000023F-pred_gff_AUGUSTUS-gene-53.27	SC6A6_RATSodium- and chloride-dependent taurine transporter OS=Rattus norvegicus GN=Slc6a6 PE=2 SV=1	2208.37	-1.49489	0.215977	48.2421	3.34e-11	3.51e-09	no
maker-000329F-pred_gff_AUGUSTUS-gene-5.13	CMTA2_HUMANCalmodulin-binding transcription activator 2 OS=Homo sapiens GN=CAMTA2 PE=1 SV=3	109.104	0.613062	0.12994	48.1035	3.58e-11	3.75e-09	no
maker-000005F-pred_gff_AUGUSTUS-gene-65.39	NAA40_DANREN-alpha-acetyltransferase 40 OS=Danio rerio GN=naa40 PE=2 SV=1	61.5343	-0.104982	0.183826	48.0823	3.62e-11	3.77e-09	yes
maker-000045F-pred_gff_AUGUSTUS-gene-53.0	H33_XENTRHistone OS=Xenopus tropicalis GN= PE=1 SV=3	449.996	0.540713	0.100689	48.0686	3.65e-11	3.77e-09	no
maker-000255F-pred_gff_snap_masked-gene-5.145	GPAT3_DANREGlycerol-3-phosphate acyltransferase 3 OS=Danio rerio GN=gpat3 PE=2 SV=1	1264.69	-0.634158	0.175987	47.8891	3.99e-11	4.11e-09	no
maker-000084F-pred_gff_AUGUSTUS-gene-28.34	PCDH1_HUMANProtocadherin-1 OS=Homo sapiens GN=PCDH1 PE=1 SV=2	2091.74	0.864284	0.176072	47.8115	4.15e-11	4.25e-09	no
maker-000020F-pred_gff_genemark-gene-27.49	---NA---	42.8422	-1.88408	0.296455	47.7952	4.18e-11	4.26e-09	no
maker-000052F-pred_gff_AUGUSTUS-gene-29.18	G6PT3_DANREGlucose-6-phosphate exchanger SLC37A2 OS=Danio rerio GN=slc37a2 PE=2 SV=1	1245.29	0.518336	0.083468	47.7042	4.38e-11	4.4e-09	no
maker-000052F-pred_gff_AUGUSTUS-gene-32.1	H2AY_RATCore histone macro- OS=Rattus norvegicus GN=H2afy PE=1 SV=4	456.829	-1.00446	0.152204	47.7065	4.37e-11	4.4e-09	no
maker-000062F-pred_gff_AUGUSTUS-gene-24.1	MAGT1_DANREMagnesium transporter 1 OS=Danio rerio GN=magt1 PE=1 SV=1	525.387	-1.14605	0.170468	47.7144	4.35e-11	4.4e-09	no
maker-000006F-pred_gff_AUGUSTUS-gene-109.25	TA2R_BOVINThromboxane A2 receptor OS=Bos taurus GN=TBXA2R PE=2 SV=2	32.3543	-1.28778	0.209269	47.6885	4.41e-11	4.41e-09	no
maker-000331F-pred_gff_AUGUSTUS-gene-4.67	CP2J6_MOUSECytochrome P450 2J6 OS=Mus musculus GN=Cyp2j6 PE=2 SV=2	568.437	-2.0648	0.368741	47.5117	4.82e-11	4.8e-09	no
maker-000038F-pred_gff_AUGUSTUS-gene-60.14	PBLD1_MOUSEPhenazine biosynthesis-like domain-containing 1 OS=Mus musculus GN=Pbld1 PE=1 SV=2	3225.19	-0.889486	0.131198	47.4912	4.87e-11	4.82e-09	no
maker-000024F-pred_gff_AUGUSTUS-gene-13.30	---NA---	82.8791	-0.930255	0.18121	47.2937	5.37e-11	5.3e-09	no
maker-000007F-pred_gff_AUGUSTUS-gene-67.0	GBG12_BOVINGuanine nucleotide-binding G(I) G(S) G(O) subunit gamma-12 OS=Bos taurus GN=GNG12 PE=1 SV=2	175.77	-0.913575	0.139526	47.2675	5.45e-11	5.34e-09	no
maker-000219F-pred_gff_AUGUSTUS-gene-12.1	FA96A_MOUSEMIP18 family FAM96A OS=Mus musculus GN=Fam96a PE=1 SV=1	83.9805	-0.828857	0.137678	47.2573	5.47e-11	5.34e-09	no
maker-000346F-pred_gff_AUGUSTUS-gene-5.52	DEDD_RATDeath effector domain-containing OS=Rattus norvegicus GN=Dedd PE=2 SV=1	125.321	-0.756441	0.119349	47.1644	5.73e-11	5.57e-09	no
maker-000033F-pred_gff_AUGUSTUS-gene-62.95	SIR2_DANRENAD-dependent deacetylase sirtuin-2 OS=Danio rerio GN=sirt2 PE=1 SV=1	236.278	-0.469513	0.0923605	47.147	5.78e-11	5.59e-09	no
maker-000132F-pred_gff_AUGUSTUS-gene-15.0	PP1RB_DANRE phosphatase 1 regulatory subunit 11 OS=Danio rerio GN=ppp1r11 PE=1 SV=1	168.4	-0.898301	0.142503	47.0869	5.96e-11	5.74e-09	no
maker-000002F-pred_gff_AUGUSTUS-gene-46.2	GOGA2_HUMANGolgin subfamily A member 2 OS=Homo sapiens GN=GOLGA2 PE=1 SV=3	569.831	-0.660244	0.0956989	47.0375	6.11e-11	5.83e-09	no
maker-000103F-pred_gff_AUGUSTUS-gene-19.1	RGS5_PIGRegulator of G- signaling 5 OS=Sus scrofa GN=RGS5 PE=2 SV=1	266.477	-1.32125	0.189131	47.0421	6.09e-11	5.83e-09	no
maker-000203F-pred_gff_AUGUSTUS-gene-5.3	GRAP1_HUMANGRIP1-associated 1 OS=Homo sapiens GN=GRIPAP1 PE=1 SV=1	60.7014	0.595775	0.138876	46.9319	6.44e-11	6.11e-09	no
maker-000238F-pred_gff_AUGUSTUS-gene-7.19	ARHG8_HUMANNeuroepithelial cell-transforming gene 1 OS=Homo sapiens GN=NET1 PE=1 SV=1	452.425	-1.15449	0.220809	46.8845	6.59e-11	6.23e-09	no
maker-000008F-pred_gff_AUGUSTUS-gene-38.24	ZN221_HUMANZinc finger 221 OS=Homo sapiens GN=ZNF221 PE=2 SV=3	45.3852	-0.623843	0.172695	46.7308	7.12e-11	6.67e-09	no
maker-000023F-pred_gff_AUGUSTUS-gene-6.10	NBR1_ARATH NBR1 homolog OS=Arabidopsis thaliana GN=NBR1 PE=1 SV=1	428.132	-0.684904	0.102625	46.732	7.12e-11	6.67e-09	no
maker-000008F-pred_gff_AUGUSTUS-gene-32.24	TPST1_DANRE -tyrosine sulfotransferase 1 OS=Danio rerio GN=tpst1 PE=2 SV=2	735.98	0.762685	0.111917	46.6143	7.55e-11	7.04e-09	no
maker-000046F-pred_gff_AUGUSTUS-gene-9.10	---NA---	33.1759	1.31694	0.206469	46.5519	7.79e-11	7.23e-09	no
maker-000342F-pred_gff_AUGUSTUS-gene-4.1	NAA20_DANREN-alpha-acetyltransferase 20 OS=Danio rerio GN=naa20 PE=2 SV=1	220.632	-0.656844	0.102814	46.5	7.99e-11	7.38e-09	no
maker-000141F-pred_gff_AUGUSTUS-gene-8.26	EGFR_MOUSEEpidermal growth factor receptor OS=Mus musculus GN=Egfr PE=1 SV=1	597.862	0.593172	0.113813	46.483	8.06e-11	7.41e-09	no
maker-000114F-pred_gff_genemark-gene-3.25	UBP25_HUMANUbiquitin carboxyl-terminal hydrolase 25 OS=Homo sapiens GN=USP25 PE=1 SV=4	536.291	0.499588	0.0750983	46.4367	8.25e-11	7.55e-09	no
maker-000124F-pred_gff_genemark-gene-8.49	---NA---	46.4912	-1.37233	0.200732	46.4128	8.35e-11	7.6e-09	no
maker-000268F-pred_gff_AUGUSTUS-gene-5.116	RBNS5_HUMANRabenosyn-5 OS=Homo sapiens GN=RBSN PE=1 SV=2	191.95	-0.780557	0.123805	46.4074	8.37e-11	7.6e-09	no
maker-000065F-pred_gff_AUGUSTUS-gene-1.5	ERD22_RATER lumen -retaining receptor 2 OS=Rattus norvegicus GN=Kdelr2 PE=2 SV=1	536.652	-1.00229	0.151876	46.3917	8.44e-11	7.62e-09	no
maker-000024F-pred_gff_AUGUSTUS-gene-56.30	MYH10_RATMyosin-10 OS=Rattus norvegicus GN=Myh10 PE=1 SV=1	1116.3	-0.399147	0.113059	46.3513	8.61e-11	7.75e-09	no
maker-000032F-pred_gff_AUGUSTUS-gene-57.5	ADK_MOUSEAdenosine kinase OS=Mus musculus GN=Adk PE=1 SV=2	8968.83	-0.451715	0.121783	46.165	9.45e-11	8.47e-09	no
maker-000092F-pred_gff_AUGUSTUS-gene-7.27	MSI2H_HUMANRNA-binding Musashi homolog 2 OS=Homo sapiens GN=MSI2 PE=1 SV=1	233.686	-0.715203	0.141261	46.0233	1.01e-10	9.05e-09	no
maker-000132F-pred_gff_AUGUSTUS-gene-19.11	DAPK2_MOUSEDeath-associated kinase 2 OS=Mus musculus GN=Dapk2 PE=1 SV=1	73.5802	-0.970287	0.159499	46.0118	1.02e-10	9.06e-09	no
maker-000029F-pred_gff_AUGUSTUS-gene-5.26	FBLN5_HUMANFibulin-5 OS=Homo sapiens GN=FBLN5 PE=1 SV=1	233.748	1.49672	0.221959	45.781	1.14e-10	1.01e-08	no
maker-000029F-pred_gff_AUGUSTUS-gene-29.33	ODC_HUMANMitochondrial 2-oxodicarboxylate carrier OS=Homo sapiens GN=SLC25A21 PE=1 SV=1	625.092	-1.72845	0.260067	45.775	1.15e-10	1.01e-08	no
maker-000004F-pred_gff_AUGUSTUS-gene-9.0	MARH8_XENLAE3 ubiquitin- ligase MARCH8 OS=Xenopus laevis GN=march8 PE=2 SV=2	109.199	-0.382165	0.133403	45.7642	1.15e-10	1.01e-08	no
maker-000104F-pred_gff_AUGUSTUS-gene-4.29	B2MG_ICTPUBeta-2-microglobulin OS=Ictalurus punctatus GN=b2m PE=3 SV=1	3041.76	-0.757425	0.11845	45.7287	1.18e-10	1.03e-08	no
maker-000003F-pred_gff_AUGUSTUS-gene-36.2	BLVRB_BOVINFlavin reductase (NADPH) OS=Bos taurus GN=BLVRB PE=1 SV=2	524.151	-0.802485	0.1182	45.7013	1.19e-10	1.04e-08	no
maker-000095F-pred_gff_snap_masked-gene-18.73	HGS_BOVINHepatocyte growth factor-regulated tyrosine kinase substrate OS=Bos taurus GN=HGS PE=2 SV=1	441.183	0.457725	0.0930152	45.6495	1.22e-10	1.06e-08	no
maker-000133F-pred_gff_AUGUSTUS-gene-7.28	UBP12_BOVINUbiquitin carboxyl-terminal hydrolase 12 OS=Bos taurus GN=USP12 PE=2 SV=1	144.458	-0.666118	0.106933	45.6348	1.23e-10	1.06e-08	no
maker-000305F-pred_gff_AUGUSTUS-gene-6.3	RB40C_MOUSERas-related Rab-40C OS=Mus musculus GN=Rab40c PE=1 SV=1	207.61	-0.559404	0.0858442	45.5547	1.28e-10	1.1e-08	no
maker-000002F-pred_gff_AUGUSTUS-gene-20.9	RHOF_HUMANRho-related GTP-binding OS=Homo sapiens GN=RHOF PE=1 SV=1	168.384	-1.14316	0.174132	45.5108	1.31e-10	1.12e-08	no
maker-000372F-pred_gff_AUGUSTUS-gene-2.2	NIPLB_DANRENipped-B B OS=Danio rerio GN=nipblb PE=2 SV=1	68.3286	-0.950591	0.143218	45.4448	1.35e-10	1.15e-08	no
maker-000162F-pred_gff_AUGUSTUS-gene-12.3	SEPR_MOUSEProlyl endopeptidase FAP OS=Mus musculus GN=Fap PE=1 SV=1	10.9542	2.68462	0.548206	45.2468	1.5e-10	1.27e-08	no
maker-000268F-pred_gff_AUGUSTUS-gene-9.44	VGLL4_MOUSETranscription cofactor vestigial 4 OS=Mus musculus GN=Vgll4 PE=1 SV=1	211.803	0.59468	0.105796	45.2431	1.5e-10	1.27e-08	no
maker-000122F-pred_gff_AUGUSTUS-gene-20.38	S27A2_HUMANVery long-chain acyl- synthetase OS=Homo sapiens GN=SLC27A2 PE=1 SV=2	14488.1	-0.607564	0.203994	45.2215	1.51e-10	1.27e-08	no
maker-000022F-pred_gff_AUGUSTUS-gene-26.2	ZDHC4_RATProbable palmitoyltransferase ZDHHC4 OS=Rattus norvegicus GN=Zdhhc4 PE=2 SV=1	102.628	0.797357	0.119868	45.2042	1.53e-10	1.28e-08	no
maker-000055F-pred_gff_AUGUSTUS-gene-19.0	BTAF1_HUMANTATA-binding -associated factor 172 OS=Homo sapiens GN=BTAF1 PE=1 SV=2	227.409	0.619289	0.113124	45.1804	1.55e-10	1.29e-08	no
maker-000038F-pred_gff_genemark-gene-39.18	---NA---	57.88	-1.04087	0.157954	45.1025	1.61e-10	1.34e-08	no
maker-000158F-pred_gff_AUGUSTUS-gene-20.19	LNPB_TAKRUEndoplasmic reticulum junction formation lunapark-B OS=Takifugu rubripes GN=lnpkb PE=3 SV=1	30.2034	1.29336	0.225679	44.9868	1.7e-10	1.41e-08	no
maker-000024F-pred_gff_AUGUSTUS-gene-16.24	EIF1B_PIGEukaryotic translation initiation factor 1b OS=Sus scrofa GN=EIF1B PE=3 SV=1	2339.8	0.889896	0.150328	44.97	1.72e-10	1.42e-08	no
maker-000054F-pred_gff_genemark-gene-46.29	RAL_DIPOMRas-related O-RAL OS=Diplobatis ommata PE=2 SV=1	355.321	-0.593806	0.0929004	44.926	1.76e-10	1.44e-08	no
maker-000091F-pred_gff_AUGUSTUS-gene-11.25	SCOCA_DANREShort coiled-coil A OS=Danio rerio GN=scoca PE=3 SV=1	201.792	-0.501195	0.102721	44.9221	1.76e-10	1.44e-08	no
maker-000017F-pred_gff_AUGUSTUS-gene-39.36	41_HUMAN OS=Homo sapiens GN=EPB41 PE=1 SV=4	676.77	-1.01416	0.186421	44.8943	1.78e-10	1.45e-08	no
maker-000015F-pred_gff_AUGUSTUS-gene-3.20	TBCB_MOUSETubulin-folding cofactor B OS=Mus musculus GN=Tbcb PE=1 SV=2	342.589	-1.11052	0.16424	44.7313	1.94e-10	1.57e-08	no
maker-000035F-pred_gff_AUGUSTUS-gene-27.58	CHMP6_DANRECharged multivesicular body 6 OS=Danio rerio GN=chmp6 PE=2 SV=3	217.523	-0.461942	0.075047	44.726	1.94e-10	1.57e-08	no
maker-000203F-pred_gff_snap_masked-gene-13.93	MAGI2_RATMembrane-associated guanylate WW and PDZ domain-containing 2 OS=Rattus norvegicus GN=Magi2 PE=1 SV=1	124.227	0.220743	0.176279	44.6426	2.02e-10	1.63e-08	yes
maker-000353F-pred_gff_AUGUSTUS-gene-3.59	GABT_MOUSE4-aminobutyrate mitochondrial OS=Mus musculus GN=Abat PE=1 SV=1	3376.96	-0.618638	0.134209	44.569	2.1e-10	1.68e-08	no
maker-000001F-pred_gff_AUGUSTUS-gene-128.19	VTA1_BOVINVacuolar sorting-associated VTA1 homolog OS=Bos taurus GN=VTA1 PE=2 SV=1	236.784	-0.557328	0.0930721	44.5346	2.14e-10	1.71e-08	no
maker-000017F-pred_gff_AUGUSTUS-gene-44.16	APLP1_HUMANAmyloid 1 OS=Homo sapiens GN=APLP1 PE=1 SV=3	767.431	-0.628945	0.0967236	44.4335	2.25e-10	1.79e-08	no
maker-000331F-pred_gff_AUGUSTUS-gene-1.4	CP2J2_HUMANCytochrome P450 2J2 OS=Homo sapiens GN=CYP2J2 PE=1 SV=2	8345.94	-1.56681	0.262122	44.3809	2.31e-10	1.83e-08	no
maker-000022F-pred_gff_AUGUSTUS-gene-64.0	PIGP_PONABPhosphatidylinositol N-acetylglucosaminyltransferase subunit P OS=Pongo abelii GN=PIGP PE=2 SV=1	38.7177	-0.989083	0.181048	44.3351	2.36e-10	1.86e-08	no
maker-000216F-pred_gff_AUGUSTUS-gene-3.37	TIAR_HUMANNucleolysin TIAR OS=Homo sapiens GN=TIAL1 PE=1 SV=1	928.151	-0.851265	0.128434	44.2791	2.43e-10	1.91e-08	no
maker-000165F-pred_gff_AUGUSTUS-gene-17.27	FIS1_HUMANMitochondrial fission 1 OS=Homo sapiens GN=FIS1 PE=1 SV=2	937.468	-0.623928	0.104307	44.1817	2.55e-10	2e-08	no
maker-000076F-pred_gff_AUGUSTUS-gene-5.55	ARR1_ONCMYArrestin red cell isoform 1 OS=Oncorhynchus mykiss PE=2 SV=1	153.986	-0.649365	0.128626	44.1295	2.61e-10	2.03e-08	no
maker-000078F-pred_gff_snap_masked-gene-41.29	---NA---	7.65459	6.637	1.20258	44.137	2.6e-10	2.03e-08	no
maker-000046F-pred_gff_AUGUSTUS-gene-18.19	PPARD_HUMANPeroxisome proliferator-activated receptor delta OS=Homo sapiens GN=PPARD PE=1 SV=1	427.43	0.753642	0.144714	44.0849	2.67e-10	2.07e-08	no
maker-000089F-pred_gff_AUGUSTUS-gene-32.68	DESI1_RATDesumoylating isopeptidase 1 OS=Rattus norvegicus GN=Desi1 PE=2 SV=1	729.002	-0.934616	0.142427	44.0638	2.7e-10	2.09e-08	no
maker-000025F-pred_gff_AUGUSTUS-gene-69.3	SL9A6_HUMANSodium hydrogen exchanger 6 OS=Homo sapiens GN=SLC9A6 PE=1 SV=2	50.9865	-1.0131	0.156182	44.0222	2.76e-10	2.12e-08	no
maker-000031F-pred_gff_AUGUSTUS-gene-29.1	ERCC3_DANRETFIIH basal transcription factor complex helicase XPB subunit OS=Danio rerio GN=ercc3 PE=2 SV=1	566.032	0.608944	0.091905	44.0064	2.78e-10	2.13e-08	no
maker-000010F-pred_gff_AUGUSTUS-gene-54.9	SC22C_HUMANVesicle-trafficking SEC22c OS=Homo sapiens GN=SEC22C PE=1 SV=1	68.013	-0.975407	0.214285	43.9096	2.92e-10	2.23e-08	no
maker-000144F-pred_gff_genemark-gene-4.12	PUS7_HUMANPseudouridylate synthase 7 homolog OS=Homo sapiens GN=PUS7 PE=1 SV=2	158.472	1.00524	0.173424	43.8991	2.93e-10	2.23e-08	no
maker-000365F-pred_gff_snap_masked-gene-4.74	PYR1_SQUACCAD OS=Squalus acanthias GN=CAD PE=2 SV=1	354.406	1.57082	0.23557	43.8973	2.94e-10	2.23e-08	no
maker-000007F-pred_gff_AUGUSTUS-gene-62.4	GLPK5_DANRE glycerol kinase 5 OS=Danio rerio GN=gk5 PE=2 SV=1	1301.95	-0.879723	0.137059	43.8858	2.95e-10	2.23e-08	no
maker-000024F-pred_gff_AUGUSTUS-gene-30.12	GLYR1_DANRE oxidoreductase GLYR1 OS=Danio rerio GN=glyr1 PE=2 SV=1	685.631	-0.475969	0.0793982	43.8622	2.99e-10	2.25e-08	no
maker-000001F-pred_gff_AUGUSTUS-gene-103.41	MUC24_RATSialomucin core 24 OS=Rattus norvegicus GN=Cd164 PE=1 SV=1	1966.36	-0.707049	0.108492	43.7791	3.12e-10	2.33e-08	no
maker-000048F-pred_gff_AUGUSTUS-gene-29.1	NFIP2_HUMANNEDD4 family-interacting 2 OS=Homo sapiens GN=NDFIP2 PE=1 SV=2	4425.03	-0.659275	0.0990043	43.7731	3.12e-10	2.33e-08	no
maker-000370F-pred_gff_AUGUSTUS-gene-1.40	mitochondrial OS=Xenopus laevis GN=fech PE=1 SV=1	1270.44	-1.10584	0.175544	43.7059	3.23e-10	2.41e-08	no
maker-000183F-pred_gff_genemark-gene-4.18	BRD4_DANREBromodomain-containing 4 OS=Danio rerio GN=brd4 PE=1 SV=1	310.561	0.518013	0.10721	43.6456	3.33e-10	2.47e-08	no
maker-000263F-pred_gff_AUGUSTUS-gene-2.1	SMIM7_SINCHSmall integral membrane 7 OS=Siniperca chuatsi GN=smim7 PE=3 SV=1	257.127	-0.873926	0.134692	43.6054	3.4e-10	2.51e-08	no
maker-000203F-pred_gff_AUGUSTUS-gene-7.36	PLXA3_DANREPlexin A3 OS=Danio rerio GN=plxna3 PE=2 SV=2	846.976	1.32426	0.211695	43.4995	3.58e-10	2.64e-08	no
maker-000010F-pred_gff_AUGUSTUS-gene-83.38	---NA---	331.876	1.34882	0.249772	43.405	3.76e-10	2.76e-08	no
maker-000144F-pred_gff_genemark-gene-4.13	PUS7_BOVINPseudouridylate synthase 7 homolog OS=Bos taurus GN=PUS7 PE=2 SV=1	95.28	1.01773	0.177004	43.3801	3.8e-10	2.78e-08	no
maker-000458F-pred_gff_genemark-gene-1.105	SL9B2_HUMANSodium hydrogen exchanger 9B2 OS=Homo sapiens GN=SLC9B2 PE=1 SV=2	120.433	2.01161	0.314807	43.2845	3.99e-10	2.91e-08	no
maker-000023F-pred_gff_AUGUSTUS-gene-32.39	AT2B3_RATPlasma membrane calcium-transporting ATPase 3 OS=Rattus norvegicus GN=Atp2b3 PE=1 SV=2	519.829	0.274188	0.102395	43.1607	4.24e-10	3.08e-08	yes
maker-000052F-pred_gff_AUGUSTUS-gene-28.10	PPM1E_MOUSE phosphatase 1E OS=Mus musculus GN=Ppm1e PE=1 SV=2	38.5283	-0.847423	0.353138	43.0263	4.54e-10	3.28e-08	yes
maker-000079F-pred_gff_AUGUSTUS-gene-36.2	RL26_MOUSE60S ribosomal L26 OS=Mus musculus GN=Rpl26 PE=1 SV=1	10625.9	1.05888	0.182987	42.9165	4.8e-10	3.46e-08	no
maker-000047F-pred_gff_AUGUSTUS-gene-11.26	HHLA2_HUMANHERV-H LTR-associating 2 OS=Homo sapiens GN=HHLA2 PE=1 SV=1	923.841	-0.946353	0.145624	42.8207	5.03e-10	3.61e-08	no
maker-000452F-pred_gff_AUGUSTUS-gene-1.12	VPS35_BOVINVacuolar sorting-associated 35 OS=Bos taurus GN=VPS35 PE=2 SV=1	938.514	-0.391329	0.0624157	42.8161	5.04e-10	3.61e-08	no
maker-000028F-pred_gff_AUGUSTUS-gene-60.1	EKI2_RATEthanolamine kinase 2 OS=Rattus norvegicus GN=Etnk2 PE=3 SV=1	600.457	0.0168271	0.284725	42.778	5.14e-10	3.67e-08	yes
maker-000006F-pred_gff_AUGUSTUS-gene-63.4	UHMK1_RATSerine threonine- kinase Kist OS=Rattus norvegicus GN=Uhmk1 PE=1 SV=1	282.994	-0.78831	0.140187	42.7613	5.18e-10	3.69e-08	no
maker-000030F-pred_gff_AUGUSTUS-gene-33.30	ZFY21_HUMANZinc finger FYVE domain-containing 21 OS=Homo sapiens GN=ZFYVE21 PE=1 SV=1	1461.95	-0.696647	0.122069	42.6732	5.42e-10	3.84e-08	no
maker-000400F-pred_gff_genemark-gene-3.179	---NA---	104.418	-0.916857	0.142775	42.6246	5.55e-10	3.92e-08	no
maker-000006F-pred_gff_AUGUSTUS-gene-18.32	CYFP1_DANRECytoplasmic FMR1-interacting 1 homolog OS=Danio rerio GN=cyfip1 PE=2 SV=1	653.247	0.352817	0.0583101	42.5159	5.86e-10	4.12e-08	no
maker-000171F-pred_gff_AUGUSTUS-gene-13.1	F1142_MOUSE FAM114A2 OS=Mus musculus GN=Fam114a2 PE=1 SV=2	848.238	-0.492513	0.0872832	42.4477	6.06e-10	4.25e-08	no
maker-000016F-pred_gff_AUGUSTUS-gene-70.1	NBAS_DANRENeuroblastoma-amplified sequence OS=Danio rerio GN=nbas PE=2 SV=1	30.4794	-1.17139	0.21695	42.4223	6.14e-10	4.28e-08	no
maker-000118F-pred_gff_AUGUSTUS-gene-26.5	ELL2_MOUSERNA polymerase II elongation factor ELL2 OS=Mus musculus GN=Ell2 PE=1 SV=2	1137.03	-0.757138	0.116263	42.4272	6.12e-10	4.28e-08	no
maker-000082F-pred_gff_AUGUSTUS-gene-34.1	SCC4_XENLAMAU2 chromatid cohesion factor homolog OS=Xenopus laevis GN=mau2 PE=1 SV=1	289.596	0.432242	0.0844681	42.4049	6.19e-10	4.3e-08	no
maker-000064F-pred_gff_AUGUSTUS-gene-35.16	MPZL1_BOVINMyelin zero 1 OS=Bos taurus GN=MPZL1 PE=2 SV=1	254.499	-1.00839	0.159895	42.2542	6.68e-10	4.62e-08	no
maker-000077F-pred_gff_AUGUSTUS-gene-14.15	EPHA5_HUMANEphrin type-A receptor 5 OS=Homo sapiens GN=EPHA5 PE=1 SV=3	1249.25	0.14187	0.264374	42.1757	6.94e-10	4.79e-08	yes
maker-000073F-pred_gff_AUGUSTUS-gene-5.11	ADAS_CAVPOAlkyldihydroxyacetonephosphate peroxisomal OS=Cavia porcellus GN=AGPS PE=1 SV=1	48.9257	-1.65151	0.258314	42.0998	7.21e-10	4.96e-08	no
maker-000053F-pred_gff_AUGUSTUS-gene-38.3	RS6_ONCMY40S ribosomal S6 OS=Oncorhynchus mykiss GN=rps6 PE=2 SV=1	16727.8	0.718282	0.129993	42.0745	7.31e-10	5.01e-08	no
maker-000044F-pred_gff_AUGUSTUS-gene-2.7	ESYT2_MOUSEExtended synaptotagmin-2 OS=Mus musculus GN=Esyt2 PE=1 SV=1	1147.96	-0.80438	0.126804	42.0304	7.47e-10	5.1e-08	no
maker-000036F-pred_gff_AUGUSTUS-gene-20.21	PINK1_MOUSESerine threonine- kinase mitochondrial OS=Mus musculus GN=Pink1 PE=1 SV=2	1000.5	-0.492993	0.0759497	41.9557	7.75e-10	5.28e-08	no
maker-000409F-pred_gff_AUGUSTUS-gene-3.47	S22FL_XENLASolute carrier family 22 member 15-like OS=Xenopus laevis GN=slc22a15b PE=2 SV=1	382.903	-0.585509	0.0924559	41.8341	8.24e-10	5.59e-08	no
maker-000029F-pred_gff_AUGUSTUS-gene-11.7	GMFB_PONABGlia maturation factor beta OS=Pongo abelii GN=GMFB PE=2 SV=3	85.9319	-0.963744	0.168887	41.7821	8.46e-10	5.72e-08	no
maker-000025F-pred_gff_snap_masked-gene-62.41	RAB6A_PONABRas-related Rab-6A OS=Pongo abelii GN=RAB6A PE=2 SV=3	431.018	-1.01079	0.156543	41.7717	8.5e-10	5.73e-08	no
maker-000019F-pred_gff_AUGUSTUS-gene-36.31	CDN1B_CRIGRCyclin-dependent kinase inhibitor 1B OS=Cricetulus griseus GN=CDKN1B PE=2 SV=1	232.687	-0.770743	0.181825	41.7618	8.54e-10	5.74e-08	no
maker-000143F-pred_gff_snap_masked-gene-8.5	---NA---	133.868	0.751892	0.141569	41.6762	8.92e-10	5.97e-08	no
maker-000008F-pred_gff_AUGUSTUS-gene-32.3	AL3A2_MOUSEFatty aldehyde dehydrogenase OS=Mus musculus GN=Aldh3a2 PE=1 SV=2	8419.63	-0.80463	0.140257	41.5254	9.61e-10	6.42e-08	no
maker-000039F-pred_gff_AUGUSTUS-gene-8.6	RAB14_PONABRas-related Rab-14 OS=Pongo abelii GN=RAB14 PE=2 SV=3	749.837	-0.592769	0.0917957	41.4434	1e-09	6.67e-08	no
maker-000011F-pred_gff_AUGUSTUS-gene-46.43	TSN9_DANRETetraspanin-9 OS=Danio rerio GN=tspan9 PE=2 SV=1	2255.42	0.658491	0.103273	41.4217	1.01e-09	6.72e-08	no
maker-000015F-pred_gff_AUGUSTUS-gene-43.39	TXD17_EPICOThioredoxin domain-containing 17 OS=Epinephelus coioides PE=2 SV=1	244.347	-0.686017	0.123467	41.3319	1.06e-09	7e-08	no
maker-000007F-pred_gff_AUGUSTUS-gene-71.3	OCLN_CHICKOccludin OS=Gallus gallus GN=OCLN PE=1 SV=1	600.524	0.786107	0.123117	41.2793	1.09e-09	7.14e-08	no
maker-000016F-pred_gff_genemark-gene-66.9	GNPAT_BOVINDihydroxyacetone phosphate acyltransferase OS=Bos taurus GN=GNPAT PE=2 SV=1	648.069	-0.749933	0.140708	41.2799	1.09e-09	7.14e-08	no
maker-000002F-pred_gff_snap_masked-gene-68.46	DYM_XENLADymeclin OS=Xenopus laevis GN=dym PE=2 SV=1	43.5956	-1.33281	0.21353	41.2501	1.1e-09	7.23e-08	no
maker-000426F-pred_gff_AUGUSTUS-gene-2.93	PGLT1_RAT O-glucosyltransferase 1 OS=Rattus norvegicus GN=Poglut1 PE=3 SV=1	208.226	-1.26591	0.195573	41.1972	1.13e-09	7.4e-08	no
maker-000482F-pred_gff_AUGUSTUS-gene-1.7	NOC3L_DANRENucleolar complex 3 homolog OS=Danio rerio GN=noc3l PE=2 SV=1	11.3978	1.6838	0.264531	41.1569	1.16e-09	7.52e-08	no
maker-000005F-pred_gff_snap_masked-gene-70.26	---NA---	35.2508	-2.08087	0.32402	41.0391	1.23e-09	7.9e-08	no
maker-000096F-pred_gff_AUGUSTUS-gene-7.82	STR6L_MOUSEStimulated by retinoic acid gene 6 -like OS=Mus musculus GN=Stra6l PE=1 SV=1	2561.93	-1.25845	0.207702	41.0363	1.23e-09	7.9e-08	no
maker-000263F-pred_gff_AUGUSTUS-gene-4.1	CTL2A_DANRECTD small phosphatase 2-A OS=Danio rerio GN=ctdspl2a PE=2 SV=1	336.706	0.753596	0.122045	41.0347	1.23e-09	7.9e-08	no
maker-000500F-pred_gff_AUGUSTUS-gene-1.0	CXXC1_HUMANCXXC-type zinc finger 1 OS=Homo sapiens GN=CXXC1 PE=1 SV=2	87.4136	1.43274	0.220711	41.0329	1.23e-09	7.9e-08	no
maker-000024F-pred_gff_genemark-gene-15.32	JMJD8_MOUSE domain-containing 8 OS=Mus musculus GN=Jmjd8 PE=2 SV=2	25.6028	-1.57046	0.277231	40.9269	1.3e-09	8.31e-08	no
maker-000003F-pred_gff_AUGUSTUS-gene-57.4	YKT6_DANRESynaptobrevin homolog YKT6 OS=Danio rerio GN=ykt6 PE=2 SV=1	258.944	-0.672886	0.105854	40.89	1.32e-09	8.44e-08	no
maker-000024F-pred_gff_genemark-gene-13.40	SH2B1_MOUSESH2B adapter 1 OS=Mus musculus GN=Sh2b1 PE=1 SV=2	137.609	-0.765377	0.130207	40.8237	1.37e-09	8.67e-08	no
maker-000074F-pred_gff_snap_masked-gene-5.18	MOT1_RATMonocarboxylate transporter 1 OS=Rattus norvegicus GN=Slc16a1 PE=1 SV=1	49.5286	0.942468	0.226676	40.8246	1.36e-09	8.67e-08	no
maker-000011F-pred_gff_AUGUSTUS-gene-10.18	ABCC9_HUMANATP-binding cassette sub-family C member 9 OS=Homo sapiens GN=ABCC9 PE=1 SV=2	589.896	-1.02015	0.157826	40.6904	1.46e-09	9.24e-08	no
maker-000027F-pred_gff_AUGUSTUS-gene-48.14	FOXJ3_HUMANForkhead box J3 OS=Homo sapiens GN=FOXJ3 PE=1 SV=2	160.668	-0.674611	0.106347	40.553	1.56e-09	9.86e-08	no
maker-000030F-pred_gff_AUGUSTUS-gene-8.0	EHD4_HUMANEH domain-containing 4 OS=Homo sapiens GN=EHD4 PE=1 SV=1	952.266	-1.0024	0.155472	40.5226	1.59e-09	9.98e-08	no
maker-000541F-pred_gff_AUGUSTUS-gene-0.9	RPB2_HUMANDNA-directed RNA polymerase II subunit RPB2 OS=Homo sapiens GN=POLR2B PE=1 SV=1	569.127	0.435694	0.0700666	40.5126	1.6e-09	1e-07	no
maker-000076F-pred_gff_AUGUSTUS-gene-12.14	PLS2_BOVINPhospholipid scramblase 2 OS=Bos taurus GN=PLSCR2 PE=2 SV=1	1118.67	-0.874072	0.152728	40.4812	1.62e-09	1.01e-07	no
maker-000000F-pred_gff_AUGUSTUS-gene-6.16	BAG6_HUMANLarge proline-rich BAG6 OS=Homo sapiens GN=BAG6 PE=1 SV=2	646.504	0.241895	0.0692814	40.436	1.66e-09	1.03e-07	no
maker-000279F-pred_gff_snap_masked-gene-7.29	GSLG1_CHICKGolgi apparatus 1 OS=Gallus gallus GN=GLG1 PE=1 SV=1	165.483	-0.878626	0.159981	40.4363	1.66e-09	1.03e-07	no
maker-000358F-pred_gff_AUGUSTUS-gene-2.10	SRS11_HUMANSerine arginine-rich splicing factor 11 OS=Homo sapiens GN=SRSF11 PE=1 SV=1	292.875	0.399944	0.087581	40.4081	1.68e-09	1.04e-07	no
maker-000005F-pred_gff_AUGUSTUS-gene-27.5	TBC14_HUMANTBC1 domain family member 14 OS=Homo sapiens GN=TBC1D14 PE=1 SV=3	339.563	0.829694	0.132163	40.3873	1.7e-09	1.05e-07	no
maker-000005F-pred_gff_AUGUSTUS-gene-77.33	4F2_RAT4F2 cell-surface antigen heavy chain OS=Rattus norvegicus GN=Slc3a2 PE=1 SV=1	611.425	2.64847	0.466035	40.364	1.72e-09	1.06e-07	no
maker-000353F-pred_gff_genemark-gene-3.53	MET22_MOUSEMethyltransferase 22 OS=Mus musculus GN=Mettl22 PE=2 SV=1	155.81	-0.67391	0.114068	40.3481	1.73e-09	1.06e-07	no
maker-000049F-pred_gff_AUGUSTUS-gene-31.19	MBD1_HUMANMethyl- -binding domain 1 OS=Homo sapiens GN=MBD1 PE=1 SV=2	94.7029	-0.754633	0.135459	40.3347	1.74e-09	1.07e-07	no
maker-000355F-pred_gff_AUGUSTUS-gene-1.20	CO3_ONCMYComplement C3 (Fragment) OS=Oncorhynchus mykiss GN=c3 PE=1 SV=1	61515.6	0.245546	0.10081	40.2867	1.79e-09	1.09e-07	no
maker-000008F-pred_gff_genemark-gene-51.33	UD12_MOUSEUDP-glucuronosyltransferase 1-2 OS=Mus musculus GN=Ugt1a2 PE=1 SV=1	1962.42	-1.16628	0.201428	40.255	1.81e-09	1.1e-07	no
maker-000180F-pred_gff_AUGUSTUS-gene-1.0	FACE1_HUMANCAAX prenyl protease 1 homolog OS=Homo sapiens GN=ZMPSTE24 PE=1 SV=2	652.491	-0.694557	0.111036	40.2528	1.82e-09	1.1e-07	no
maker-000133F-pred_gff_AUGUSTUS-gene-23.7	RAB38_HUMANRas-related Rab-38 OS=Homo sapiens GN=RAB38 PE=1 SV=1	354.22	-0.106199	0.171965	40.2278	1.84e-09	1.11e-07	yes
maker-000159F-pred_gff_AUGUSTUS-gene-10.0	EFR3A_XENLA EFR3 homolog A OS=Xenopus laevis GN=efr3a PE=2 SV=1	171.611	-1.0333	0.165367	40.2297	1.84e-09	1.11e-07	no
maker-000005F-pred_gff_AUGUSTUS-gene-81.2	RL34_DANRE60S ribosomal L34 OS=Danio rerio GN=rpl34 PE=3 SV=3	4989.02	0.95342	0.158709	40.1874	1.88e-09	1.13e-07	no
maker-000038F-pred_gff_AUGUSTUS-gene-57.3	CGRE1_HUMANCell growth regulator with EF hand domain 1 OS=Homo sapiens GN=CGREF1 PE=2 SV=2	94.0327	-3.17244	0.483136	40.1229	1.94e-09	1.16e-07	no
maker-000055F-pred_gff_AUGUSTUS-gene-49.0	ASGL1_DANREIsoaspartyl peptidase L-asparaginase OS=Danio rerio GN=asrgl1 PE=2 SV=1	139.726	-1.09249	0.268505	40.0218	2.04e-09	1.22e-07	no
maker-000004F-pred_gff_AUGUSTUS-gene-11.3	F213A_DANRERedox-regulatory FAM213A OS=Danio rerio GN=fam213a PE=2 SV=2	1316.84	-1.24148	0.195376	40.0105	2.05e-09	1.22e-07	no
maker-000118F-pred_gff_AUGUSTUS-gene-20.2	TB182_HUMAN182 kDa tankyrase-1-binding OS=Homo sapiens GN=TNKS1BP1 PE=1 SV=4	298.315	-0.697401	0.123382	40.0092	2.05e-09	1.22e-07	no
maker-000025F-pred_gff_AUGUSTUS-gene-55.7	T179A_DANRETransmembrane 179 OS=Danio rerio GN=tmem179 PE=2 SV=1	98.06	-0.902678	0.172503	39.93	2.13e-09	1.26e-07	no
maker-000041F-pred_gff_AUGUSTUS-gene-23.4	RL27_DANRE60S ribosomal L27 OS=Danio rerio GN=rpl27 PE=2 SV=3	15242.2	0.788764	0.134786	39.9337	2.13e-09	1.26e-07	no
maker-000066F-pred_gff_AUGUSTUS-gene-26.46	RS5_HUMAN40S ribosomal S5 OS=Homo sapiens GN=RPS5 PE=1 SV=4	20652.7	0.733	0.138277	39.9235	2.14e-09	1.26e-07	no
maker-000257F-pred_gff_AUGUSTUS-gene-4.80	NCDN_XENLANeurochondrin OS=Xenopus laevis GN=ncdn PE=2 SV=1	117.535	0.806848	0.137118	39.8753	2.19e-09	1.29e-07	no
maker-000313F-pred_gff_genemark-gene-6.38	XYNB_NEOPAEndo-1,4-beta-xylanase B OS=Neocallimastix patriciarum GN=xynB PE=2 SV=1	28.2598	-1.56404	0.258106	39.8267	2.25e-09	1.32e-07	no
maker-000259F-pred_gff_AUGUSTUS-gene-2.13	ENTP7_HUMANEctonucleoside triphosphate diphosphohydrolase 7 OS=Homo sapiens GN=ENTPD7 PE=2 SV=1	2018.81	-1.25514	0.221448	39.7723	2.31e-09	1.35e-07	no
maker-000014F-pred_gff_AUGUSTUS-gene-16.11	GFPT1_RATGlutamine--fructose-6-phosphate aminotransferase	1941.5	-0.914002	0.14662	39.7467	2.34e-09	1.36e-07	no
maker-000079F-pred_gff_AUGUSTUS-gene-28.27	GPX3_HYLLAGlutathione peroxidase 3 OS=Hylobates lar GN=GPX3 PE=2 SV=2	1616.59	1.14795	0.21145	39.6892	2.41e-09	1.4e-07	no
maker-000136F-pred_gff_snap_masked-gene-11.11	---NA---	20.2633	1.48207	0.245348	39.6833	2.41e-09	1.4e-07	no
maker-000032F-pred_gff_AUGUSTUS-gene-44.2	TARB1_HUMANProbable methyltransferase TARBP1 OS=Homo sapiens GN=TARBP1 PE=1 SV=1	81.7491	1.06866	0.20592	39.6723	2.43e-09	1.4e-07	no
maker-000064F-pred_gff_AUGUSTUS-gene-33.25	FXRD1_XENLAFAD-dependent oxidoreductase domain-containing 1 OS=Xenopus laevis GN=foxred1 PE=2 SV=1	204.536	-0.930229	0.167666	39.664	2.44e-09	1.41e-07	no
maker-000007F-pred_gff_AUGUSTUS-gene-64.3	ZN644_HUMANZinc finger 644 OS=Homo sapiens GN=ZNF644 PE=1 SV=2	102.754	-0.683529	0.159783	39.6295	2.48e-09	1.43e-07	no
maker-000084F-pred_gff_genemark-gene-17.36	TMED9_HUMANTransmembrane emp24 domain-containing 9 OS=Homo sapiens GN=TMED9 PE=1 SV=2	2089.81	-0.7994	0.12649	39.6172	2.5e-09	1.43e-07	no
maker-000096F-pred_gff_AUGUSTUS-gene-8.6	MICU3_HUMANCalcium uptake mitochondrial OS=Homo sapiens GN=MICU3 PE=2 SV=1	106.343	-0.65467	0.213304	39.5846	2.54e-09	1.45e-07	no
maker-000605F-pred_gff_AUGUSTUS-gene-0.3	S22A3_HUMANSolute carrier family 22 member 3 OS=Homo sapiens GN=SLC22A3 PE=1 SV=1	1171.87	-0.502788	0.134131	39.5654	2.56e-09	1.46e-07	no
maker-000360F-pred_gff_AUGUSTUS-gene-4.94	ATLA2_MOUSEAtlastin-2 OS=Mus musculus GN=Atl2 PE=1 SV=1	115.081	0.755912	0.131158	39.4897	2.66e-09	1.51e-07	no
maker-000417F-pred_gff_AUGUSTUS-gene-2.11	CP2J6_MOUSECytochrome P450 2J6 OS=Mus musculus GN=Cyp2j6 PE=2 SV=2	7077.3	-0.947065	0.17441	39.4572	2.7e-09	1.53e-07	no
maker-000026F-pred_gff_AUGUSTUS-gene-46.5	PIGF_HUMANPhosphatidylinositol-glycan biosynthesis class F OS=Homo sapiens GN=PIGF PE=1 SV=1	151.89	0.87332	0.14014	39.3737	2.82e-09	1.59e-07	no
maker-000018F-pred_gff_genemark-gene-6.81	ADH1_GADMCAlcohol dehydrogenase 1 OS=Gadus morhua callarias PE=1 SV=1	4787.6	-1.11149	0.280272	39.3666	2.83e-09	1.6e-07	no
maker-000098F-pred_gff_genemark-gene-7.31	RORA_HUMANNuclear receptor ROR-alpha OS=Homo sapiens GN=RORA PE=1 SV=2	61.1345	-0.746519	0.260735	39.3445	2.86e-09	1.61e-07	no
maker-000024F-pred_gff_AUGUSTUS-gene-56.13	MYH10_BOVINMyosin-10 OS=Bos taurus GN=MYH10 PE=2 SV=2	622.263	-0.138473	0.163433	39.326	2.89e-09	1.62e-07	yes
maker-000074F-pred_gff_AUGUSTUS-gene-9.24	SDCB1_HUMANSyntenin-1 OS=Homo sapiens GN=SDCBP PE=1 SV=1	1080.19	0.30199	0.0738961	39.195	3.08e-09	1.72e-07	no
maker-000313F-pred_gff_snap_masked-gene-3.128	APC_MOUSEAdenomatous polyposis coli OS=Mus musculus GN=Apc PE=1 SV=1	580.222	0.383617	0.0965706	39.1769	3.11e-09	1.74e-07	no
maker-000004F-pred_gff_AUGUSTUS-gene-10.23	TET3_MOUSEMethylcytosine dioxygenase TET3 OS=Mus musculus GN=Tet3 PE=1 SV=3	94.4208	-1.31559	0.227586	39.1675	3.13e-09	1.74e-07	no
maker-000118F-pred_gff_AUGUSTUS-gene-26.75	DCA12_DANREDDB1- and CUL4-associated factor 12 OS=Danio rerio GN=dcaf12 PE=2 SV=1	643.334	0.424095	0.101462	39.1552	3.14e-09	1.74e-07	no
maker-000085F-pred_gff_genemark-gene-19.54	---NA---	104.425	-0.864646	0.160562	39.1401	3.17e-09	1.75e-07	no
maker-000098F-pred_gff_genemark-gene-7.84	DAPK2_HUMANDeath-associated kinase 2 OS=Homo sapiens GN=DAPK2 PE=1 SV=1	113.01	-1.21775	0.26492	39.0993	3.23e-09	1.78e-07	no
maker-000212F-pred_gff_AUGUSTUS-gene-12.0	AMRP_HUMANAlpha-2-macroglobulin receptor-associated OS=Homo sapiens GN=LRPAP1 PE=1 SV=1	346.026	-0.625702	0.112947	39.1041	3.23e-09	1.78e-07	no
maker-000052F-pred_gff_AUGUSTUS-gene-19.16	CADM3_XENLACell adhesion molecule 3 OS=Xenopus laevis GN=cadm3 PE=2 SV=1	803.27	-0.925238	0.146792	39.0628	3.29e-09	1.81e-07	no
maker-000004F-pred_gff_AUGUSTUS-gene-1.0	CUTC_HUMANCopper homeostasis cutC homolog OS=Homo sapiens GN=CUTC PE=1 SV=1	114.521	-0.38954	0.139643	38.9992	3.4e-09	1.86e-07	yes
maker-000031F-pred_gff_AUGUSTUS-gene-34.24	PCNP_BOVINPEST proteolytic signal-containing nuclear OS=Bos taurus GN=PCNP PE=2 SV=1	249.45	-0.443434	0.0836572	38.9779	3.44e-09	1.88e-07	no
maker-000049F-pred_gff_AUGUSTUS-gene-16.1	SMBT1_HUMANScm-like with four MBT domains 1 OS=Homo sapiens GN=SFMBT1 PE=1 SV=2	425.527	0.865926	0.13987	38.9525	3.48e-09	1.89e-07	no
maker-000923F-pred_gff_AUGUSTUS-gene-0.0	ST1S3_DANRECytosolic sulfotransferase 3 OS=Danio rerio GN=sult1st3 PE=1 SV=1	1741.36	-1.49359	0.245587	38.9521	3.48e-09	1.89e-07	no
maker-000205F-pred_gff_AUGUSTUS-gene-13.1	EF1D_XENLAElongation factor 1-delta OS=Xenopus laevis GN=eef1d PE=1 SV=1	6416.98	0.691609	0.124321	38.8616	3.64e-09	1.97e-07	no
maker-000239F-pred_gff_AUGUSTUS-gene-6.41	RBGPR_HUMANRab3 GTPase-activating non-catalytic subunit OS=Homo sapiens GN=RAB3GAP2 PE=1 SV=1	392.97	0.356849	0.0602618	38.775	3.8e-09	2.05e-07	no
maker-000302F-pred_gff_AUGUSTUS-gene-6.9	NEK7_RATSerine threonine- kinase Nek7 OS=Rattus norvegicus GN=Nek7 PE=2 SV=1	198.033	-0.690208	0.114978	38.6815	3.98e-09	2.15e-07	no
maker-000032F-pred_gff_AUGUSTUS-gene-55.5	ELOV5_TACFUElongation of very long chain fatty acids 5 OS=Tachysurus fulvidraco GN=ELOVL5 PE=2 SV=1	1120.21	-2.5012	0.393804	38.6551	4.04e-09	2.17e-07	no
maker-000002F-pred_gff_AUGUSTUS-gene-22.3	RFIP1_MOUSERab11 family-interacting 1 OS=Mus musculus GN=Rab11fip1 PE=1 SV=2	915.721	1.32948	0.295211	38.6263	4.1e-09	2.2e-07	no
maker-000118F-pred_gff_genemark-gene-25.19	NOP56_HUMANNucleolar 56 OS=Homo sapiens GN=NOP56 PE=1 SV=4	1192.36	0.995033	0.160777	38.5573	4.24e-09	2.27e-07	no
maker-000105F-pred_gff_AUGUSTUS-gene-7.1	PGM1_MOUSEPhosphoglucomutase-1 OS=Mus musculus GN=Pgm1 PE=1 SV=4	8190.02	-0.848283	0.13468	38.5433	4.27e-09	2.28e-07	no
maker-000061F-pred_gff_genemark-gene-16.16	IP6K2_HUMANInositol hexakisphosphate kinase 2 OS=Homo sapiens GN=IP6K2 PE=1 SV=2	2072.57	0.920122	0.358079	38.5367	4.28e-09	2.28e-07	yes
maker-000030F-pred_gff_genemark-gene-13.58	---NA---	17.4547	1.15116	0.245658	38.5225	4.31e-09	2.29e-07	no
maker-000033F-pred_gff_AUGUSTUS-gene-32.15	TSK_DANRETsukushin OS=Danio rerio GN=tsku PE=2 SV=2	2436.39	-1.91795	0.311616	38.5159	4.33e-09	2.29e-07	no
maker-000088F-pred_gff_AUGUSTUS-gene-3.29	---NA---	105.917	-0.949132	0.168558	38.5056	4.35e-09	2.3e-07	no
maker-000104F-pred_gff_AUGUSTUS-gene-29.43	KAISO_XENLATranscriptional regulator Kaiso OS=Xenopus laevis GN=zbtb33 PE=1 SV=2	145.684	-0.701431	0.113737	38.4971	4.37e-09	2.3e-07	no
maker-000374F-pred_gff_AUGUSTUS-gene-4.54	---NA---	27.8833	-0.900822	0.182675	38.4648	4.44e-09	2.33e-07	no
maker-000040F-pred_gff_AUGUSTUS-gene-6.28	DGKD_HUMANDiacylglycerol kinase delta OS=Homo sapiens GN=DGKD PE=1 SV=4	176.968	0.410366	0.134794	38.4469	4.48e-09	2.34e-07	no
maker-000061F-pred_gff_AUGUSTUS-gene-38.10	SSRA_ONCMYTranslocon-associated subunit alpha OS=Oncorhynchus mykiss GN=ssr1 PE=2 SV=1	2601.16	0.423797	0.11099	38.4501	4.47e-09	2.34e-07	no
maker-000041F-pred_gff_AUGUSTUS-gene-52.4	RL19_RAT60S ribosomal L19 OS=Rattus norvegicus GN=Rpl19 PE=1 SV=1	9380.31	0.535931	0.102307	38.3899	4.61e-09	2.4e-07	no
maker-000017F-pred_gff_AUGUSTUS-gene-79.12	---NA---	53.8239	1.22759	0.199879	38.3447	4.72e-09	2.45e-07	no
maker-000424F-pred_gff_AUGUSTUS-gene-2.6	FA10_CHICKCoagulation factor X OS=Gallus gallus GN=F10 PE=1 SV=1	8946.97	-0.377787	0.0736389	38.308	4.8e-09	2.49e-07	no
maker-000003F-pred_gff_AUGUSTUS-gene-70.5	LIFR_RATLeukemia inhibitory factor receptor OS=Rattus norvegicus GN=Lifr PE=2 SV=1	5383.66	0.229868	0.172959	38.2744	4.88e-09	2.53e-07	yes
maker-000002F-pred_gff_AUGUSTUS-gene-90.35	RPGF1_HUMANRap guanine nucleotide exchange factor 1 OS=Homo sapiens GN=RAPGEF1 PE=1 SV=3	345.028	0.176902	0.202784	38.26	4.92e-09	2.54e-07	yes
maker-000025F-pred_gff_AUGUSTUS-gene-58.46	COF2_MOUSECofilin-2 OS=Mus musculus GN=Cfl2 PE=1 SV=1	626.614	-0.887845	0.153394	38.2122	5.04e-09	2.59e-07	no
maker-000038F-pred_gff_AUGUSTUS-gene-60.109	TBP_DANRETATA-box-binding OS=Danio rerio GN=tbp PE=1 SV=1	80.6741	-0.877877	0.168933	38.2046	5.06e-09	2.59e-07	no
maker-000169F-pred_gff_AUGUSTUS-gene-14.13	RL15_MONAL60S ribosomal L15 OS=Monopterus albus GN=rpl15 PE=2 SV=3	13206.7	0.614855	0.120893	38.2035	5.06e-09	2.59e-07	no
maker-000193F-pred_gff_AUGUSTUS-gene-11.48	PAR3L_HUMANPartitioning defective 3 homolog B OS=Homo sapiens GN=PARD3B PE=1 SV=2	41.0055	0.990701	0.164853	38.1789	5.12e-09	2.62e-07	no
maker-000004F-pred_gff_AUGUSTUS-gene-85.8	C356_FUNHECytochrome P450 3A56 OS=Fundulus heteroclitus GN=cyp3a56 PE=2 SV=1	4680.65	-1.05442	0.182453	38.1517	5.19e-09	2.65e-07	no
maker-000054F-pred_gff_AUGUSTUS-gene-8.16	IHH_DANREIndian hedgehog B OS=Danio rerio GN=ihhb PE=2 SV=1	246.568	-1.20569	0.198601	38.085	5.37e-09	2.73e-07	no
maker-000095F-pred_gff_genemark-gene-18.113	KAPCA_PI -dependent kinase catalytic subunit alpha OS=Sus scrofa GN=PRKACA PE=1 SV=4	1119.54	0.397853	0.132153	38.0704	5.41e-09	2.74e-07	no
maker-000128F-pred_gff_genemark-gene-15.42	FBXW2_RATF-box WD repeat-containing 2 OS=Rattus norvegicus GN=Fbxw2 PE=2 SV=1	156.703	-0.532444	0.102465	38.0686	5.41e-09	2.74e-07	no
maker-000182F-pred_gff_AUGUSTUS-gene-8.0	BORC6_BOVINBLOC-1-related complex subunit 6 OS=Bos taurus GN=BORCS6 PE=2 SV=2	210.935	-0.72036	0.12124	37.9023	5.88e-09	2.97e-07	no
maker-000032F-pred_gff_AUGUSTUS-gene-18.17	MEMO1_DANRE MEMO1 OS=Danio rerio GN=memo1 PE=2 SV=1	177.865	-0.580344	0.13129	37.8816	5.94e-09	2.99e-07	no
maker-000024F-pred_gff_genemark-gene-16.17	---NA---	426.824	0.556848	0.0962393	37.7963	6.2e-09	3.11e-07	no
maker-000357F-pred_gff_snap_masked-gene-4.142	EST2E_MOUSEPyrethroid hydrolase Ces2e OS=Mus musculus GN=Ces2e PE=1 SV=1	6288.67	0.211259	0.12056	37.7936	6.21e-09	3.11e-07	no
maker-000002F-pred_gff_AUGUSTUS-gene-45.4	CIZ1_HUMANCip1-interacting zinc finger OS=Homo sapiens GN=CIZ1 PE=1 SV=2	329.654	-0.528556	0.0891014	37.7831	6.24e-09	3.12e-07	no
maker-000076F-pred_gff_AUGUSTUS-gene-2.2	C99L2_DANRECD99 antigen 2 OS=Danio rerio GN=cd99l2 PE=2 SV=1	110.103	-0.867373	0.250052	37.7673	6.29e-09	3.14e-07	no
maker-000023F-pred_gff_AUGUSTUS-gene-27.40	ARGAL_HUMANRho guanine nucleotide exchange factor 10 OS=Homo sapiens GN=ARHGEF10L PE=1 SV=3	156.645	-0.323178	0.102928	37.7574	6.33e-09	3.15e-07	no
maker-000038F-pred_gff_AUGUSTUS-gene-45.0	ZDHC7_MOUSEPalmitoyltransferase ZDHHC7 OS=Mus musculus GN=Zdhhc7 PE=1 SV=1	81.6219	-0.910305	0.157425	37.7094	6.48e-09	3.22e-07	no
maker-000046F-pred_gff_AUGUSTUS-gene-12.2	NFYA_RATNuclear transcription factor Y subunit alpha OS=Rattus norvegicus GN=Nfya PE=1 SV=1	82.4753	0.680086	0.124798	37.6937	6.53e-09	3.23e-07	no
maker-000108F-pred_gff_AUGUSTUS-gene-14.11	YWRD_BACSUGlutathione hydrolase-like proenzyme OS=Bacillus subtilis (strain 168) GN=ywrD PE=1 SV=1	1559.93	-0.445186	0.0729682	37.6891	6.55e-09	3.23e-07	no
maker-000066F-pred_gff_AUGUSTUS-gene-46.64	PI51A_RATPhosphatidylinositol 4-phosphate 5-kinase type-1 alpha OS=Rattus norvegicus GN=Pip5k1a PE=2 SV=1	149.527	-0.588158	0.121645	37.528	7.09e-09	3.5e-07	no
maker-000292F-pred_gff_AUGUSTUS-gene-3.53	BT2A2_HUMANButyrophilin subfamily 2 member A2 OS=Homo sapiens GN=BTN2A2 PE=1 SV=2	130.399	-0.886035	0.179377	37.5114	7.15e-09	3.52e-07	no
maker-000024F-pred_gff_AUGUSTUS-gene-24.13	UTP18_MOUSEU3 small nucleolar RNA-associated 18 homolog OS=Mus musculus GN=Utp18 PE=1 SV=1	239.362	1.01521	0.185668	37.487	7.24e-09	3.54e-07	no
maker-000029F-pred_gff_AUGUSTUS-gene-48.0	AES_HUMANAmino-terminal enhancer of split OS=Homo sapiens GN=AES PE=1 SV=4	224.149	-0.680291	0.116566	37.4913	7.23e-09	3.54e-07	no
maker-000066F-pred_gff_AUGUSTUS-gene-24.4	CSK2B_DANRECasein kinase II subunit beta OS=Danio rerio GN=csnk2b PE=2 SV=1	463.125	0.300717	0.107362	37.4501	7.38e-09	3.6e-07	no
maker-000128F-pred_gff_AUGUSTUS-gene-17.0	IL6RB_HUMANInterleukin-6 receptor subunit beta OS=Homo sapiens GN=IL6ST PE=1 SV=2	2286.39	-0.374252	0.140675	37.3761	7.65e-09	3.73e-07	no
maker-000024F-pred_gff_AUGUSTUS-gene-26.15	PROP_MOUSEProperdin OS=Mus musculus GN=Cfp PE=2 SV=2	13484.9	0.41862	0.140386	37.3614	7.71e-09	3.75e-07	no
maker-000018F-pred_gff_AUGUSTUS-gene-39.1	KHDR1_RATKH domain- RNA- signal transduction-associated 1 OS=Rattus norvegicus GN=Khdrbs1 PE=1 SV=1	971.96	0.508915	0.0939582	37.3175	7.88e-09	3.82e-07	no
maker-000326F-pred_gff_AUGUSTUS-gene-4.113	RPC6_HUMANDNA-directed RNA polymerase III subunit RPC6 OS=Homo sapiens GN=POLR3F PE=1 SV=1	30.4727	1.05531	0.177017	37.3121	7.9e-09	3.82e-07	no
maker-000003F-pred_gff_AUGUSTUS-gene-61.4	RL6_HUMAN60S ribosomal L6 OS=Homo sapiens GN=RPL6 PE=1 SV=3	24760.5	0.644025	0.115511	37.2854	8.01e-09	3.86e-07	no
maker-000136F-pred_gff_AUGUSTUS-gene-5.31	TRXR3_HUMANThioredoxin reductase 3 OS=Homo sapiens GN=TXNRD3 PE=1 SV=4	2712.87	-0.841563	0.195813	37.2515	8.15e-09	3.92e-07	no
maker-000007F-pred_gff_AUGUSTUS-gene-88.28	SEM4E_DANRESemaphorin-4E OS=Danio rerio GN=sema4e PE=2 SV=1	18.9216	-3.63352	0.588219	37.202	8.35e-09	4.01e-07	no
maker-000356F-pred_gff_AUGUSTUS-gene-5.42	SCUB1_HUMANSignal CUB and EGF-like domain-containing 1 OS=Homo sapiens GN=SCUBE1 PE=1 SV=3	342.349	-0.87222	0.14497	37.1409	8.61e-09	4.12e-07	no
maker-000005F-pred_gff_AUGUSTUS-gene-42.0	RBM4B_HUMANRNA-binding 4B OS=Homo sapiens GN=RBM4B PE=1 SV=1	312.817	-0.521442	0.0858568	37.1307	8.65e-09	4.14e-07	no
maker-000078F-pred_gff_AUGUSTUS-gene-39.28	CCR3_CANLFC-C chemokine receptor type 3 OS=Canis lupus familiaris GN=CCR3 PE=2 SV=1	82.1771	-0.842479	0.173209	37.0404	9.05e-09	4.32e-07	no
maker-000755F-pred_gff_AUGUSTUS-gene-0.10	RPC6_HUMANDNA-directed RNA polymerase III subunit RPC6 OS=Homo sapiens GN=POLR3F PE=1 SV=1	31.2229	1.03017	0.174446	37.0304	9.1e-09	4.33e-07	no
maker-000081F-pred_gff_AUGUSTUS-gene-15.8	TISB_HUMA decay activator ZFP36L1 OS=Homo sapiens GN=ZFP36L1 PE=1 SV=1	9036.85	0.1539	0.181951	36.9758	9.35e-09	4.44e-07	yes
maker-000003F-pred_gff_AUGUSTUS-gene-67.2	LY6G_MOUSELymphocyte antigen 6G (Fragment) OS=Mus musculus GN=Ly6g PE=2 SV=1	90.0757	-1.15197	0.188053	36.9509	9.47e-09	4.48e-07	no
maker-000072F-pred_gff_AUGUSTUS-gene-37.21	NCOR2_MOUSENuclear receptor corepressor 2 OS=Mus musculus GN=Ncor2 PE=1 SV=3	1845.63	-0.292907	0.19371	36.9455	9.49e-09	4.49e-07	yes
maker-000076F-pred_gff_AUGUSTUS-gene-19.0	RTN3_HUMANReticulon-3 OS=Homo sapiens GN=RTN3 PE=1 SV=2	1520.39	-0.871035	0.154811	36.9131	9.65e-09	4.55e-07	no
maker-000084F-pred_gff_AUGUSTUS-gene-7.1	S36A1_HUMANProton-coupled amino acid transporter 1 OS=Homo sapiens GN=SLC36A1 PE=1 SV=1	515.855	-1.01765	0.172908	36.9086	9.67e-09	4.55e-07	no
maker-000179F-pred_gff_AUGUSTUS-gene-13.17	BUP1_PONABBeta-ureidopropionase OS=Pongo abelii GN=UPB1 PE=2 SV=1	4274.11	-0.975024	0.160129	36.8883	9.77e-09	4.58e-07	no
maker-000024F-pred_gff_AUGUSTUS-gene-4.0	KBRS2_DANRENF-kappa-B inhibitor-interacting Ras 2 OS=Danio rerio GN=nkiras2 PE=2 SV=1	196.779	-0.221954	0.0914833	36.8641	9.89e-09	4.63e-07	no
maker-000011F-pred_gff_AUGUSTUS-gene-10.24	ECHD3_DANREEnoyl- hydratase domain-containing mitochondrial OS=Danio rerio GN=echdc3 PE=2 SV=2	454.527	-0.558465	0.101656	36.8413	1e-08	4.67e-07	no
maker-000290F-pred_gff_AUGUSTUS-gene-7.32	HPPD_DANRE4-hydroxyphenylpyruvate dioxygenase OS=Danio rerio GN=hpd PE=2 SV=1	40306.8	-0.482639	0.102765	36.8282	1.01e-08	4.69e-07	no
maker-000408F-pred_gff_genemark-gene-0.5	---NA---	684.352	0.624845	0.117887	36.7841	1.03e-08	4.79e-07	no
maker-000123F-pred_gff_AUGUSTUS-gene-9.15	BMAL2_CHICKAryl hydrocarbon receptor nuclear translocator 2 OS=Gallus gallus GN=ARNTL2 PE=1 SV=1	15.3942	4.07713	0.71891	36.7713	1.04e-08	4.81e-07	no
maker-000002F-pred_gff_AUGUSTUS-gene-51.0	TRI32_HUMANE3 ubiquitin- ligase TRIM32 OS=Homo sapiens GN=TRIM32 PE=1 SV=2	87.9938	-1.20099	0.214936	36.7529	1.05e-08	4.81e-07	no
maker-000028F-pred_gff_AUGUSTUS-gene-22.43	ZDHC7_MOUSEPalmitoyltransferase ZDHHC7 OS=Mus musculus GN=Zdhhc7 PE=1 SV=1	63.3826	-0.818228	0.146984	36.7595	1.04e-08	4.81e-07	no
maker-000041F-pred_gff_AUGUSTUS-gene-25.3	---NA---	288.321	0.147152	0.126364	36.7499	1.05e-08	4.81e-07	yes
maker-000046F-pred_gff_AUGUSTUS-gene-1.0	LZIC_HUMAN LZIC OS=Homo sapiens GN=LZIC PE=1 SV=1	135.392	-0.819963	0.141807	36.7559	1.04e-08	4.81e-07	no
maker-000277F-pred_gff_AUGUSTUS-gene-2.50	WIPI4_DANREWD repeat domain phosphoinositide-interacting 4 OS=Danio rerio GN=wdr45 PE=2 SV=1	429.067	0.831066	0.144725	36.7298	1.06e-08	4.85e-07	no
maker-000061F-pred_gff_AUGUSTUS-gene-48.1	---NA---	216.147	-1.0234	0.242934	36.6612	1.09e-08	5.01e-07	no
maker-000030F-pred_gff_genemark-gene-12.85	HTR5A_DANREHEAT repeat-containing 5A OS=Danio rerio GN=heatr5a PE=2 SV=1	220.789	0.551002	0.105013	36.6107	1.12e-08	5.13e-07	no
maker-000200F-pred_gff_AUGUSTUS-gene-13.2	NDRG3_HUMAN NDRG3 OS=Homo sapiens GN=NDRG3 PE=1 SV=2	207.759	0.927797	0.183356	36.5942	1.13e-08	5.16e-07	no
maker-000176F-pred_gff_AUGUSTUS-gene-6.1	PTBP2_RATPolypyrimidine tract-binding 2 OS=Rattus norvegicus GN=Ptbp2 PE=1 SV=1	183.069	0.519968	0.211646	36.5348	1.17e-08	5.3e-07	yes
maker-000032F-pred_gff_AUGUSTUS-gene-26.46	MACD2_HUMANO-acetyl-ADP-ribose deacetylase MACROD2 OS=Homo sapiens GN=MACROD2 PE=1 SV=1	320.407	-0.68715	0.14831	36.5092	1.18e-08	5.36e-07	no
maker-000049F-pred_gff_AUGUSTUS-gene-43.13	SHQ1_DANRE SHQ1 homolog OS=Danio rerio GN=shq1 PE=1 SV=1	71.7097	0.772889	0.17102	36.5016	1.19e-08	5.37e-07	no
maker-000010F-pred_gff_AUGUSTUS-gene-81.29	---NA---	319.789	-0.670971	0.115973	36.4932	1.19e-08	5.38e-07	no
maker-000093F-pred_gff_AUGUSTUS-gene-11.3	UBE2H_MOUSEUbiquitin-conjugating enzyme E2 H OS=Mus musculus GN=Ube2h PE=1 SV=1	328.869	-0.439258	0.129802	36.4896	1.19e-08	5.38e-07	no
maker-000025F-pred_gff_AUGUSTUS-gene-5.100	---NA---	33.3959	1.15341	0.194275	36.4534	1.21e-08	5.46e-07	no
maker-000064F-pred_gff_AUGUSTUS-gene-10.12	ORAI2_XENLA orai-2 OS=Xenopus laevis GN=orai2 PE=2 SV=1	73.529	-0.703755	0.132731	36.3997	1.25e-08	5.6e-07	no
maker-000381F-pred_gff_AUGUSTUS-gene-4.85	DIRC2_XENLADisrupted in renal carcinoma 2 homolog OS=Xenopus laevis GN=dirc2 PE=2 SV=1	231.624	0.702437	0.117625	36.3901	1.25e-08	5.61e-07	no
maker-000106F-pred_gff_AUGUSTUS-gene-3.51	RPB1_PLAFDDNA-directed RNA polymerase II subunit RPB1 OS=Plasmodium falciparum (isolate CDC Honduras) GN=RPII PE=3 SV=1	266.699	0.0271405	0.164785	36.3734	1.26e-08	5.65e-07	yes
maker-000202F-pred_gff_AUGUSTUS-gene-3.0	AVR2B_CHICKActivin receptor type-2B OS=Gallus gallus GN=ACVR2B PE=2 SV=1	106.46	-1.13013	0.212199	36.3545	1.28e-08	5.69e-07	no
maker-000095F-pred_gff_AUGUSTUS-gene-18.8	KT3K_MOUSEKetosamine-3-kinase OS=Mus musculus GN=Fn3krp PE=1 SV=2	166.589	-0.650847	0.121883	36.3155	1.3e-08	5.79e-07	no
maker-000167F-pred_gff_AUGUSTUS-gene-19.74	F241A_HUMANUncharacterized protein FAM241A OS=Homo sapiens GN=FAM241A PE=2 SV=2	195.375	-0.625724	0.106417	36.2943	1.31e-08	5.83e-07	no
maker-000268F-pred_gff_AUGUSTUS-gene-5.3	BICD2_HUMAN bicaudal D homolog 2 OS=Homo sapiens GN=BICD2 PE=1 SV=1	239.506	1.27384	0.277403	36.2932	1.32e-08	5.83e-07	no
maker-000018F-pred_gff_AUGUSTUS-gene-6.34	ADH1_GADMCAlcohol dehydrogenase 1 OS=Gadus morhua callarias PE=1 SV=1	17756	0.856311	0.167037	36.2682	1.33e-08	5.89e-07	no
maker-000024F-pred_gff_AUGUSTUS-gene-11.21	PIGQ_MOUSEPhosphatidylinositol N-acetylglucosaminyltransferase subunit Q OS=Mus musculus GN=Pigq PE=1 SV=3	49.0546	0.821675	0.138655	36.2644	1.33e-08	5.89e-07	no
maker-000006F-pred_gff_AUGUSTUS-gene-90.29	ACAP2_CHICKArf-GAP with coiled- ANK repeat and PH domain-containing 2 OS=Gallus gallus GN=ACAP2 PE=2 SV=1	339.19	-0.625387	0.118551	36.2526	1.34e-08	5.91e-07	no
maker-000117F-pred_gff_AUGUSTUS-gene-22.20	GPAT1_RATGlycerol-3-phosphate acyltransferase mitochondrial OS=Rattus norvegicus GN=Gpam PE=1 SV=3	132.56	-1.73152	0.312233	36.2218	1.36e-08	5.99e-07	no
maker-000656F-pred_gff_AUGUSTUS-gene-0.5	GEMI6_HUMANGem-associated 6 OS=Homo sapiens GN=GEMIN6 PE=1 SV=1	46.4503	-1.0348	0.19797	36.2035	1.38e-08	6.03e-07	no
maker-000220F-pred_gff_AUGUSTUS-gene-4.0	TEAD1_HUMANTranscriptional enhancer factor TEF-1 OS=Homo sapiens GN=TEAD1 PE=1 SV=2	21.2228	-1.11183	0.194934	36.1791	1.39e-08	6.09e-07	no
maker-000152F-pred_gff_genemark-gene-21.20	---NA---	150.324	-0.683334	0.113788	36.1604	1.41e-08	6.12e-07	no
maker-000299F-pred_gff_snap_masked-gene-4.57	UGPA_MOUSEUTP--glucose-1-phosphate uridylyltransferase OS=Mus musculus GN=Ugp2 PE=1 SV=3	17031.6	0.653428	0.1362	36.1634	1.4e-08	6.12e-07	no
maker-000024F-pred_gff_AUGUSTUS-gene-8.22	KAT2A_HUMANHistone acetyltransferase KAT2A OS=Homo sapiens GN=KAT2A PE=1 SV=3	259.494	-0.504741	0.0908258	36.1311	1.43e-08	6.19e-07	no
maker-000093F-pred_gff_AUGUSTUS-gene-20.0	AT2B1_MOUSEPlasma membrane calcium-transporting ATPase 1 OS=Mus musculus GN=Atp2b1 PE=1 SV=1	1449.08	-0.883057	0.147255	36.1299	1.43e-08	6.19e-07	no
maker-000079F-pred_gff_AUGUSTUS-gene-26.24	ANKH1_HUMANAnkyrin repeat and KH domain-containing 1 OS=Homo sapiens GN=ANKHD1 PE=1 SV=1	1720.57	0.321643	0.0800993	36.074	1.47e-08	6.34e-07	no
maker-000678F-pred_gff_AUGUSTUS-gene-0.5	NGEF_MOUSEEphexin-1 OS=Mus musculus GN=Ngef PE=1 SV=1	384.196	-0.582938	0.11051	36.0757	1.47e-08	6.34e-07	no
maker-000061F-pred_gff_AUGUSTUS-gene-17.0	HUTU_MOUSEUrocanate hydratase OS=Mus musculus GN=Uroc1 PE=1 SV=2	7962.79	-0.652529	0.138621	36.0504	1.49e-08	6.39e-07	no
maker-000166F-pred_gff_genemark-gene-5.100	RL31_PAROL60S ribosomal L31 OS=Paralichthys olivaceus GN=rpl31 PE=2 SV=1	9055.99	0.84803	0.163259	36.0495	1.49e-08	6.39e-07	no
maker-000162F-pred_gff_AUGUSTUS-gene-7.26	RDH7_RATRetinol dehydrogenase 7 OS=Rattus norvegicus GN=Rdh7 PE=1 SV=1	5120.37	-0.86157	0.233658	36.043	1.49e-08	6.4e-07	no
maker-000066F-pred_gff_AUGUSTUS-gene-24.3	PRC2A_HUMAN PRRC2A OS=Homo sapiens GN=PRRC2A PE=1 SV=3	736.416	0.509742	0.0975558	36.0177	1.51e-08	6.47e-07	no
maker-000036F-pred_gff_AUGUSTUS-gene-47.1	CDC42_RATCell division control 42 homolog OS=Rattus norvegicus GN=Cdc42 PE=1 SV=2	352.878	-0.80105	0.135945	36.01	1.52e-08	6.48e-07	no
maker-000025F-pred_gff_genemark-gene-34.39	SELH_MACFASeleno H OS=Macaca fascicularis GN=SELENOH PE=2 SV=2	72.9109	1.4277	0.261577	35.9966	1.53e-08	6.51e-07	no
maker-000146F-pred_gff_snap_masked-gene-23.21	DHE3_MOUSEGlutamate dehydrogenase mitochondrial OS=Mus musculus GN=Glud1 PE=1 SV=1	1255.6	-0.201413	0.171097	35.9773	1.54e-08	6.55e-07	yes
maker-000149F-pred_gff_AUGUSTUS-gene-15.43	DCA13_CHICKDDB1- and CUL4-associated factor 13 OS=Gallus gallus GN=DCAF13 PE=2 SV=1	459.402	1.26713	0.208091	35.9813	1.54e-08	6.55e-07	no
maker-000208F-pred_gff_AUGUSTUS-gene-7.2	PIHD1_DANREPIH1 domain-containing 1 OS=Danio rerio GN=pih1d1 PE=2 SV=2	60.542	0.733776	0.126698	35.9699	1.55e-08	6.56e-07	no
maker-000000F-pred_gff_AUGUSTUS-gene-87.44	MTF1_HUMANMetal regulatory transcription factor 1 OS=Homo sapiens GN=MTF1 PE=1 SV=2	74.4512	-0.891812	0.153462	35.9503	1.56e-08	6.61e-07	no
maker-000000F-pred_gff_AUGUSTUS-gene-45.1	ENSA_SALSAAlpha-endosulfine OS=Salmo salar GN=ensa PE=3 SV=1	489.287	-0.471202	0.130798	35.9437	1.57e-08	6.62e-07	no
maker-000014F-pred_gff_AUGUSTUS-gene-41.64	RHBT2_HUMANRho-related BTB domain-containing 2 OS=Homo sapiens GN=RHOBTB2 PE=1 SV=2	1189.63	-1.42302	0.23066	35.9378	1.57e-08	6.62e-07	no
maker-000244F-pred_gff_AUGUSTUS-gene-2.2	RAB5C_PONABRas-related Rab-5C OS=Pongo abelii GN=RAB5C PE=2 SV=1	444.054	-0.502447	0.0972371	35.9052	1.6e-08	6.72e-07	no
maker-000006F-pred_gff_AUGUSTUS-gene-62.6	TBL1R_MOUSEF-box-like WD repeat-containing TBL1XR1 OS=Mus musculus GN=Tbl1xr1 PE=1 SV=1	294.321	-0.651404	0.150941	35.8964	1.6e-08	6.73e-07	no
maker-000045F-pred_gff_AUGUSTUS-gene-55.10	I2BP1_DANREInterferon regulatory factor 2-binding 1 OS=Danio rerio GN=irf2bp1 PE=2 SV=1	65.6708	0.521472	0.112192	35.8936	1.61e-08	6.73e-07	no
maker-000008F-pred_gff_snap_masked-gene-74.3	PURA_MOUSETranscriptional activator Pur-alpha OS=Mus musculus GN=Pura PE=1 SV=1	112.462	-0.59659	0.118722	35.8526	1.64e-08	6.84e-07	no
maker-000085F-pred_gff_AUGUSTUS-gene-19.67	PREB_HUMANProlactin regulatory element-binding OS=Homo sapiens GN=PREB PE=1 SV=2	353.222	-0.488791	0.10016	35.8537	1.64e-08	6.84e-07	no
maker-000103F-pred_gff_snap_masked-gene-20.4	FETUB_HUMANFetuin-B OS=Homo sapiens GN=FETUB PE=1 SV=2	70623.4	-0.259888	0.186274	35.7992	1.68e-08	7.01e-07	no
maker-001063F-pred_gff_snap_masked-gene-0.10	---NA---	87.3658	0.934277	0.155847	35.7959	1.69e-08	7.01e-07	no
maker-000001F-pred_gff_AUGUSTUS-gene-76.0	PIGH_HUMANPhosphatidylinositol N-acetylglucosaminyltransferase subunit H OS=Homo sapiens GN=PIGH PE=1 SV=1	77.6097	-0.862084	0.170998	35.7498	1.73e-08	7.15e-07	no
maker-000127F-pred_gff_AUGUSTUS-gene-19.0	RIPR1_MOUSERho family-interacting cell polarization regulator 1 OS=Mus musculus GN=Ripor1 PE=1 SV=2	421.052	-0.689677	0.113975	35.7494	1.73e-08	7.15e-07	no
maker-000000F-pred_gff_AUGUSTUS-gene-39.0	PTN23_MOUSETyrosine- phosphatase non-receptor type 23 OS=Mus musculus GN=Ptpn23 PE=1 SV=2	307.811	0.292505	0.097184	35.7402	1.73e-08	7.16e-07	no
maker-000209F-pred_gff_AUGUSTUS-gene-13.58	CX32_MICUNGap junction OS=Micropogonias undulatus PE=2 SV=2	6553.81	0.794831	0.144017	35.7332	1.74e-08	7.17e-07	no
maker-000007F-pred_gff_snap_masked-gene-111.35	---NA---	18.1592	-2.33	0.381245	35.7238	1.75e-08	7.19e-07	no
maker-000122F-pred_gff_AUGUSTUS-gene-23.34	ARP19_RA -regulated phospho 19 OS=Rattus norvegicus GN=Arpp19 PE=1 SV=3	304.1	-0.536982	0.12055	35.7143	1.76e-08	7.21e-07	no
maker-000313F-pred_gff_genemark-gene-6.39	COPT1_HUMANHigh affinity copper uptake 1 OS=Homo sapiens GN=SLC31A1 PE=1 SV=1	496.209	-0.917684	0.157724	35.6966	1.77e-08	7.26e-07	no
maker-000014F-pred_gff_AUGUSTUS-gene-11.8	---NA---	217.415	-0.319896	0.1171	35.6648	1.8e-08	7.37e-07	no
maker-000017F-pred_gff_genemark-gene-79.100	M4A15_HUMANMembrane-spanning 4-domains subfamily A member 15 OS=Homo sapiens GN=MS4A15 PE=2 SV=2	2351.11	0.516787	0.0908842	35.6529	1.81e-08	7.4e-07	no
maker-000014F-pred_gff_AUGUSTUS-gene-63.34	PXMP2_BOVINPeroxisomal membrane 2 OS=Bos taurus GN=PXMP2 PE=2 SV=3	5674.95	0.133956	0.0811282	35.6375	1.83e-08	7.42e-07	no
maker-000055F-pred_gff_AUGUSTUS-gene-36.2	MCFD2_PONABMultiple coagulation factor deficiency 2 homolog OS=Pongo abelii GN=MCFD2 PE=2 SV=1	4947.09	-0.628859	0.120815	35.6394	1.82e-08	7.42e-07	no
maker-000098F-pred_gff_AUGUSTUS-gene-16.15	F174B_DANREMembrane FAM174B OS=Danio rerio GN=Fam174b PE=2 SV=2	32.3205	-1.62667	0.264903	35.6248	1.84e-08	7.46e-07	no
maker-000124F-pred_gff_genemark-gene-2.5	ZHX1R_HUMANZinc fingers and homeoboxes isoform 2 OS=Homo sapiens GN=ZHX1-C8orf76 PE=2 SV=1	49.2547	0.710508	0.194499	35.5914	1.87e-08	7.57e-07	no
maker-000183F-pred_gff_genemark-gene-11.23	REXO5_BOVINRNA exonuclease 5 OS=Bos taurus GN=REXO5 PE=2 SV=1	38.9226	0.65595	0.222003	35.5859	1.87e-08	7.57e-07	no
maker-000027F-pred_gff_genemark-gene-34.6	RL29_MACFA60S ribosomal L29 OS=Macaca fascicularis GN=RPL29 PE=2 SV=3	5654.88	0.985258	0.175862	35.5684	1.89e-08	7.62e-07	no
maker-000006F-pred_gff_AUGUSTUS-gene-100.0	SR1IP_DANRE SREK1IP1 OS=Danio rerio GN=srek1ip1 PE=2 SV=1	27.7856	-1.01784	0.180309	35.5633	1.89e-08	7.63e-07	no
maker-000130F-pred_gff_AUGUSTUS-gene-5.199	MYSU_RABITMyosin heavy embryonic smooth muscle isoform (Fragment) OS=Oryctolagus cuniculus PE=2 SV=1	23.7578	-1.32682	0.304657	35.532	1.92e-08	7.73e-07	no
maker-000106F-pred_gff_AUGUSTUS-gene-3.61	MAP4_BOVINMicrotubule-associated 4 OS=Bos taurus GN=MAP4 PE=1 SV=1	454.196	-0.151323	0.149071	35.4881	1.97e-08	7.89e-07	yes
maker-000203F-pred_gff_genemark-gene-5.9	GRAP1_HUMANGRIP1-associated 1 OS=Homo sapiens GN=GRIPAP1 PE=1 SV=1	72.2841	0.54501	0.107051	35.4478	2.01e-08	8.04e-07	no
maker-000331F-pred_gff_AUGUSTUS-gene-1.2	CP2J6_MOUSECytochrome P450 2J6 OS=Mus musculus GN=Cyp2j6 PE=2 SV=2	8513.37	-1.65326	0.345897	35.4072	2.05e-08	8.18e-07	no
maker-000000F-pred_gff_genemark-gene-59.5	PKHF2_DANREPleckstrin homology domain-containing family F member 2 OS=Danio rerio GN=plekhf2 PE=2 SV=1	201.821	-0.578375	0.124322	35.3965	2.06e-08	8.21e-07	no
maker-000146F-pred_gff_AUGUSTUS-gene-22.25	MMRN2_HUMANMultimerin-2 OS=Homo sapiens GN=MMRN2 PE=1 SV=2	310.854	-0.510398	0.0916735	35.3792	2.08e-08	8.27e-07	no
maker-000032F-pred_gff_AUGUSTUS-gene-34.29	SFT2A_RATVesicle transport SFT2A OS=Rattus norvegicus GN=Sft2d1 PE=2 SV=1	170.667	-0.620427	0.109941	35.3648	2.09e-08	8.3e-07	no
maker-000487F-pred_gff_AUGUSTUS-gene-1.3	STA5B_HUMANSignal transducer and activator of transcription 5B OS=Homo sapiens GN=STAT5B PE=1 SV=2	807.387	0.0410769	0.142417	35.3672	2.09e-08	8.3e-07	no
maker-000058F-pred_gff_AUGUSTUS-gene-11.4	SCAM1_MOUSESecretory carrier-associated membrane 1 OS=Mus musculus GN=Scamp1 PE=1 SV=1	242.086	-0.675704	0.118679	35.3076	2.15e-08	8.5e-07	no
maker-000088F-pred_gff_AUGUSTUS-gene-12.25	SOX_BOVINPeroxisomal sarcosine oxidase OS=Bos taurus GN=PIPOX PE=2 SV=2	4335.64	-0.924771	0.15344	35.3076	2.15e-08	8.5e-07	no
maker-000113F-pred_gff_AUGUSTUS-gene-24.1	LIN7C_CHICK lin-7 homolog C OS=Gallus gallus GN=LIN7C PE=1 SV=1	225.433	-0.832015	0.147239	35.2941	2.17e-08	8.53e-07	no
maker-000115F-pred_gff_AUGUSTUS-gene-26.73	PGM2_HUMANPhosphoglucomutase-2 OS=Homo sapiens GN=PGM2 PE=1 SV=4	1550.24	-1.10752	0.22874	35.2979	2.16e-08	8.53e-07	no
maker-000017F-pred_gff_AUGUSTUS-gene-66.27	S4A7_HUMANSodium bicarbonate cotransporter 3 OS=Homo sapiens GN=SLC4A7 PE=1 SV=2	153.159	0.58481	0.148674	35.2654	2.2e-08	8.62e-07	no
maker-000428F-pred_gff_AUGUSTUS-gene-1.0	CA210_HUMANType III endosome membrane TEMP OS=Homo sapiens GN=C1orf210 PE=3 SV=1	358.198	-1.45925	0.243478	35.2675	2.2e-08	8.62e-07	no
maker-000001F-pred_gff_AUGUSTUS-gene-1.8	BROX_DANREBRO1 domain-containing BROX OS=Danio rerio GN=brox PE=2 SV=1	1069.5	-0.449317	0.0761129	35.213	2.26e-08	8.83e-07	no
maker-000140F-pred_gff_AUGUSTUS-gene-9.2	GTPB1_RATGTP-binding 1 OS=Rattus norvegicus GN=Gtpbp1 PE=1 SV=1	238.315	-0.659223	0.111509	35.171	2.31e-08	9e-07	no
maker-000165F-pred_gff_AUGUSTUS-gene-15.0	LRP12_HUMANLow-density lipo receptor-related 12 OS=Homo sapiens GN=LRP12 PE=1 SV=1	523.543	0.382635	0.0722912	35.1363	2.35e-08	9.12e-07	no
maker-000193F-pred_gff_AUGUSTUS-gene-14.4	S6A13_BOVINSodium- and chloride-dependent GABA transporter 2 OS=Bos taurus GN=SLC6A13 PE=2 SV=1	217.669	-1.19493	0.219139	35.137	2.34e-08	9.12e-07	no
maker-000004F-pred_gff_AUGUSTUS-gene-96.10	S17A5_HUMANSialin OS=Homo sapiens GN=SLC17A5 PE=1 SV=2	426.166	-0.492554	0.0870604	35.1284	2.35e-08	9.14e-07	no
maker-000132F-pred_gff_AUGUSTUS-gene-12.28	P66B_MOUSETranscriptional repressor p66-beta OS=Mus musculus GN=Gatad2b PE=1 SV=1	67.7271	-0.974061	0.164198	35.1025	2.39e-08	9.25e-07	no
maker-000040F-pred_gff_AUGUSTUS-gene-9.49	ICLN_RABITMethylosome subunit pICln OS=Oryctolagus cuniculus GN=CLNS1A PE=2 SV=2	214.833	0.60441	0.102139	35.0856	2.41e-08	9.31e-07	no
maker-000040F-pred_gff_AUGUSTUS-gene-20.12	A2ML1_HUMANAlpha-2-macroglobulin 1 OS=Homo sapiens GN=A2ML1 PE=1 SV=3	25316.9	-0.147304	0.134069	35.0551	2.44e-08	9.43e-07	no
maker-000041F-pred_gff_snap_masked-gene-11.6	FOXK2_HUMANForkhead box K2 OS=Homo sapiens GN=FOXK2 PE=1 SV=3	407.473	0.951183	0.172875	35.0493	2.45e-08	9.44e-07	no
maker-000498F-pred_gff_snap_masked-gene-0.58	HYES_HUMANBifunctional epoxide hydrolase 2 OS=Homo sapiens GN=EPHX2 PE=1 SV=2	3186.53	-0.225557	0.186948	34.902	2.64e-08	1.01e-06	no
maker-000263F-pred_gff_AUGUSTUS-gene-4.18	R3HD4_BOVINR3H domain-containing 4 OS=Bos taurus GN=R3HDM4 PE=2 SV=1	138.161	-0.970501	0.164761	34.8881	2.66e-08	1.02e-06	no
maker-000357F-pred_gff_AUGUSTUS-gene-4.129	K0513_HUMANUncharacterized protein KIAA0513 OS=Homo sapiens GN=KIAA0513 PE=1 SV=1	257.938	-1.22117	0.235299	34.8806	2.67e-08	1.02e-06	no
maker-000028F-pred_gff_AUGUSTUS-gene-59.42	RS13_ICTPU40S ribosomal S13 OS=Ictalurus punctatus GN=rps13 PE=2 SV=3	8164.42	0.959894	0.173185	34.8388	2.72e-08	1.04e-06	no
maker-000032F-pred_gff_AUGUSTUS-gene-26.62	MACD2_XENLAO-acetyl-ADP-ribose deacetylase MACROD2 OS=Xenopus laevis GN=macrod2 PE=2 SV=1	61.9905	-0.28865	0.176009	34.8344	2.73e-08	1.04e-06	yes
maker-000394F-pred_gff_AUGUSTUS-gene-2.34	MED9_XENLAMediator of RNA polymerase II transcription subunit 9 OS=Xenopus laevis GN=med9 PE=3 SV=1	76.8372	-0.563382	0.13315	34.8372	2.72e-08	1.04e-06	no
maker-000003F-pred_gff_AUGUSTUS-gene-70.37	BHMT1_DANREBetaine--homocysteine S-methyltransferase 1 OS=Danio rerio GN=bhmt PE=2 SV=1	134364	1.39582	0.275301	34.8289	2.74e-08	1.04e-06	no
maker-000096F-pred_gff_AUGUSTUS-gene-20.16	NXNL1_DANRENucleoredoxin 1 OS=Danio rerio GN=nxnl1 PE=3 SV=1	19.5626	3.12659	0.490063	34.8105	2.76e-08	1.05e-06	no
maker-000355F-pred_gff_AUGUSTUS-gene-4.159	---NA---	726.952	0.545351	0.14341	34.7793	2.8e-08	1.06e-06	no
maker-000257F-pred_gff_snap_masked-gene-4.181	AGO4_CHICK argonaute-4 OS=Gallus gallus GN=AGO4 PE=2 SV=1	189.488	0.705139	0.124884	34.7622	2.83e-08	1.07e-06	no
maker-000090F-pred_gff_AUGUSTUS-gene-4.19	RL8_DANRE60S ribosomal L8 OS=Danio rerio GN=rpl8 PE=2 SV=3	21975.8	0.623577	0.119405	34.7546	2.84e-08	1.07e-06	no
maker-000117F-pred_gff_AUGUSTUS-gene-15.44	CASP7_HUMANCaspase-7 OS=Homo sapiens GN=CASP7 PE=1 SV=1	143.383	-0.817025	0.142906	34.7447	2.85e-08	1.08e-06	no
maker-000029F-pred_gff_AUGUSTUS-gene-32.28	MTA1_RATMetastasis-associated MTA1 OS=Rattus norvegicus GN=Mta1 PE=1 SV=1	74.7427	0.730437	0.128678	34.5986	3.07e-08	1.15e-06	no
maker-000461F-pred_gff_AUGUSTUS-gene-1.67	PR15B_MOUSE phosphatase 1 regulatory subunit 15B OS=Mus musculus GN=Ppp1r15b PE=1 SV=1	859.963	-0.748084	0.126673	34.5643	3.12e-08	1.17e-06	no
maker-000030F-pred_gff_genemark-gene-33.46	STXB_SYNHOStonustoxin subunit beta OS=Synanceia horrida PE=1 SV=3	59.6867	-0.738207	0.20261	34.5554	3.14e-08	1.18e-06	no
maker-000018F-pred_gff_AUGUSTUS-gene-14.0	MRP_BOVINMARCKS-related OS=Bos taurus GN=MARCKSL1 PE=2 SV=1	86.4111	-0.692745	0.249627	34.5343	3.17e-08	1.19e-06	no
maker-000023F-pred_gff_AUGUSTUS-gene-33.27	CEPT1_MOUSECholine ethanolaminephosphotransferase 1 OS=Mus musculus GN=Cept1 PE=1 SV=1	136.254	-0.682153	0.141539	34.5142	3.2e-08	1.19e-06	no
maker-000028F-pred_gff_AUGUSTUS-gene-44.1	MYCT_HUMANProton myo-inositol cotransporter OS=Homo sapiens GN=SLC2A13 PE=1 SV=3	260.883	-1.00827	0.17086	34.5161	3.2e-08	1.19e-06	no
maker-000115F-pred_gff_genemark-gene-26.54	RL9_ICTPU60S ribosomal L9 OS=Ictalurus punctatus GN=rpl9 PE=2 SV=1	1170.09	1.37205	0.238251	34.5094	3.21e-08	1.19e-06	no
maker-000069F-pred_gff_AUGUSTUS-gene-10.13	FUMH_DANREFumarate mitochondrial OS=Danio rerio GN=fh PE=2 SV=1	3859.55	0.435255	0.0934506	34.5052	3.22e-08	1.19e-06	no
maker-000069F-pred_gff_AUGUSTUS-gene-9.1	FA32A_DANRE FAM32A-like OS=Danio rerio GN=fam32al PE=3 SV=1	825.691	0.752142	0.131272	34.4954	3.23e-08	1.2e-06	no
maker-000081F-pred_gff_AUGUSTUS-gene-26.20	AS3MT_MOUSEArsenite methyltransferase OS=Mus musculus GN=As3mt PE=1 SV=2	1334.21	-1.12449	0.263286	34.4761	3.26e-08	1.21e-06	no
maker-000097F-pred_gff_AUGUSTUS-gene-20.0	RL30_ICTPU60S ribosomal L30 OS=Ictalurus punctatus GN=rpl30 PE=3 SV=2	9132.47	0.75024	0.146957	34.4651	3.28e-08	1.21e-06	no
maker-000017F-pred_gff_genemark-gene-32.19	TXB1B_DANRETax1-binding 1 homolog B OS=Danio rerio GN=tax1bp1b PE=2 SV=3	1905.54	0.547964	0.0948646	34.4473	3.31e-08	1.22e-06	no
maker-000046F-pred_gff_AUGUSTUS-gene-17.46	MK14A_DANREMitogen-activated kinase 14A OS=Danio rerio GN=mapk14a PE=1 SV=1	180.25	-0.975905	0.207393	34.4454	3.31e-08	1.22e-06	no
maker-000002F-pred_gff_AUGUSTUS-gene-64.13	ADDA_HUMANAlpha-adducin OS=Homo sapiens GN=ADD1 PE=1 SV=2	330.194	0.576909	0.100575	34.3946	3.4e-08	1.25e-06	no
maker-000268F-pred_gff_AUGUSTUS-gene-7.19	IQEC1_MOUSEIQ motif and SEC7 domain-containing 1 OS=Mus musculus GN=Iqsec1 PE=1 SV=2	1304.83	-0.526513	0.124983	34.3938	3.4e-08	1.25e-06	no
maker-000004F-pred_gff_AUGUSTUS-gene-38.28	2ABD_DANRESerine threonine- phosphatase 2A 55 kDa regulatory subunit B delta isoform OS=Danio rerio GN=ppp2r2d PE=2 SV=1	169.282	-0.665493	0.119443	34.3882	3.41e-08	1.25e-06	no
maker-000061F-pred_gff_AUGUSTUS-gene-16.3	IP6K2_RABITInositol hexakisphosphate kinase 2 OS=Oryctolagus cuniculus GN=IP6K2 PE=2 SV=1	1209.87	0.895108	0.366586	34.3691	3.44e-08	1.26e-06	yes
maker-000039F-pred_gff_genemark-gene-60.38	SMCA2_MOUSEProbable global transcription activator SNF2L2 OS=Mus musculus GN=Smarca2 PE=1 SV=1	411.285	-0.641048	0.123398	34.3327	3.51e-08	1.28e-06	no
maker-000054F-pred_gff_AUGUSTUS-gene-43.0	SPOLA_DANRESpeckle-type POZ -like A OS=Danio rerio GN=spopla PE=2 SV=1	212.409	-0.513649	0.101228	34.3298	3.51e-08	1.28e-06	no
maker-000121F-pred_gff_snap_masked-gene-21.17	RHBL4_HUMANRhomboid-related 4 OS=Homo sapiens GN=RHBDD1 PE=1 SV=1	100.324	-0.648762	0.164217	34.3206	3.53e-08	1.28e-06	no
maker-000000F-pred_gff_AUGUSTUS-gene-75.0	FABPL_RHASAFatty acid-binding liver OS=Rhamdia sapo GN=fabp1 PE=1 SV=2	181274	0.821597	0.151964	34.2379	3.68e-08	1.33e-06	no
maker-000011F-pred_gff_AUGUSTUS-gene-59.2	RS16_HETFO40S ribosomal S16 OS=Heteropneustes fossilis GN=rps16 PE=2 SV=1	8207.82	0.68636	0.130995	34.2413	3.67e-08	1.33e-06	no
maker-000030F-pred_gff_AUGUSTUS-gene-15.1	JMJD7_MOUSE domain-containing 7 OS=Mus musculus GN=Jmjd7 PE=1 SV=1	106.792	1.02146	0.228786	34.2298	3.69e-08	1.33e-06	no
maker-000164F-pred_gff_AUGUSTUS-gene-16.28	PSA_MOUSEPuromycin-sensitive aminopeptidase OS=Mus musculus GN=Npepps PE=1 SV=2	1574.63	-0.258995	0.0660571	34.2324	3.69e-08	1.33e-06	no
maker-000665F-pred_gff_AUGUSTUS-gene-0.9	---NA---	26.8388	1.07426	0.228106	34.23	3.69e-08	1.33e-06	no
maker-000007F-pred_gff_AUGUSTUS-gene-73.0	RS15_XIPMA40S ribosomal S15 OS=Xiphophorus maculatus GN=rps15 PE=2 SV=1	8958.14	0.909294	0.161332	34.215	3.72e-08	1.34e-06	no
maker-000238F-pred_gff_AUGUSTUS-gene-5.0	MKLN1_HUMANMuskelin OS=Homo sapiens GN=MKLN1 PE=1 SV=2	519.277	-0.826609	0.144234	34.2178	3.71e-08	1.34e-06	no
maker-000002F-pred_gff_AUGUSTUS-gene-93.26	SIA7C_RATAlpha-N-acetylgalactosaminide alpha-2,6-sialyltransferase 3 OS=Rattus norvegicus GN=St6galnac3 PE=2 SV=1	108.169	-0.748452	0.159081	34.1953	3.75e-08	1.34e-06	no
maker-000039F-pred_gff_AUGUSTUS-gene-8.31	MF14A_MOUSEHippocampus abundant transcript 1 OS=Mus musculus GN=Mfsd14a PE=2 SV=3	106.576	0.733203	0.149349	34.1944	3.76e-08	1.34e-06	no
maker-000136F-pred_gff_AUGUSTUS-gene-18.1	ZXDC_HUMANZinc finger ZXDC OS=Homo sapiens GN=ZXDC PE=1 SV=2	145.769	0.404699	0.0947189	34.1913	3.76e-08	1.34e-06	no
maker-000001F-pred_gff_snap_masked-gene-5.103	---NA---	30.9918	0.786434	0.184314	34.1654	3.81e-08	1.36e-06	no
maker-000195F-pred_gff_AUGUSTUS-gene-6.2	F26_LITCT6-phosphofructo-2-kinase fructose-2,6-bisphosphatase OS=Lithobates catesbeiana PE=2 SV=1	3144.06	-0.983457	0.204883	34.1519	3.84e-08	1.37e-06	no
maker-000051F-pred_gff_AUGUSTUS-gene-34.20	COPT2_HUMANProbable low affinity copper uptake 2 OS=Homo sapiens GN=SLC31A2 PE=1 SV=1	492.909	-0.792301	0.14114	34.144	3.85e-08	1.37e-06	no
maker-000498F-pred_gff_genemark-gene-0.84	CLCN4_MOUSEH(+) Cl(-) exchange transporter 4 OS=Mus musculus GN=Clcn4 PE=2 SV=2	28.1578	-1.14271	0.200468	34.1073	3.92e-08	1.39e-06	no
maker-000331F-pred_gff_AUGUSTUS-gene-4.75	CP2J6_MOUSECytochrome P450 2J6 OS=Mus musculus GN=Cyp2j6 PE=2 SV=2	1951.86	-1.01641	0.252087	34.0623	4.01e-08	1.42e-06	no
maker-000093F-pred_gff_AUGUSTUS-gene-34.59	SND1_DANREStaphylococcal nuclease domain-containing 1 OS=Danio rerio GN=snd1 PE=2 SV=1	2515.28	0.211111	0.105009	34.0522	4.03e-08	1.43e-06	yes
maker-000274F-pred_gff_AUGUSTUS-gene-7.13	RAL_DIPOMRas-related O-RAL OS=Diplobatis ommata PE=2 SV=1	228.932	-0.227635	0.0917426	34.0132	4.11e-08	1.45e-06	no
maker-000095F-pred_gff_genemark-gene-23.6	---NA---	139.387	-0.925517	0.250841	33.8619	4.44e-08	1.56e-06	no
maker-000125F-pred_gff_AUGUSTUS-gene-9.0	SH3L3_HUMANSH3 domain-binding glutamic acid-rich 3 OS=Homo sapiens GN=SH3BGRL3 PE=1 SV=1	142.32	-0.76235	0.183546	33.8677	4.42e-08	1.56e-06	no
maker-000320F-pred_gff_AUGUSTUS-gene-3.3	SF3B1_XENLASplicing factor 3B subunit 1 OS=Xenopus laevis GN=sf3b1 PE=2 SV=1	3182.46	0.582303	0.102307	33.8644	4.43e-08	1.56e-06	no
maker-000105F-pred_gff_snap_masked-gene-4.6	---NA---	15.1104	-1.68981	0.286805	33.8563	4.45e-08	1.56e-06	no
maker-000036F-pred_gff_AUGUSTUS-gene-55.3	NBR1_ARATH NBR1 homolog OS=Arabidopsis thaliana GN=NBR1 PE=1 SV=1	472.364	-0.759381	0.130636	33.8477	4.47e-08	1.56e-06	no
maker-000007F-pred_gff_snap_masked-gene-27.16	CHD8_DANREChromodomain-helicase-DNA-binding 8 OS=Danio rerio GN=chd8 PE=3 SV=2	368.75	0.8411	0.145677	33.8235	4.52e-08	1.58e-06	no
maker-000342F-pred_gff_genemark-gene-4.63	NDUF7_DANRE arginine methyltransferase mitochondrial OS=Danio rerio GN=ndufaf7 PE=2 SV=1	66.7407	0.946611	0.170926	33.7709	4.64e-08	1.62e-06	no
maker-000235F-pred_gff_AUGUSTUS-gene-3.4	AK1D1_HUMAN3-oxo-5-beta-steroid 4-dehydrogenase OS=Homo sapiens GN=AKR1D1 PE=1 SV=1	1386.87	-0.558794	0.108274	33.7317	4.73e-08	1.65e-06	no
maker-000206F-pred_gff_AUGUSTUS-gene-5.31	EIF3M_DANREEukaryotic translation initiation factor 3 subunit M OS=Danio rerio GN=eif3m PE=2 SV=2	3987.77	0.318751	0.0843848	33.7133	4.78e-08	1.66e-06	no
maker-000014F-pred_gff_AUGUSTUS-gene-4.38	ZFAN5_HUMANAN1-type zinc finger 5 OS=Homo sapiens GN=ZFAND5 PE=1 SV=1	2734.16	1.45732	0.249197	33.7074	4.79e-08	1.66e-06	no
maker-000006F-pred_gff_AUGUSTUS-gene-82.23	BOKA_DANREBcl-2-related ovarian killer homolog A OS=Danio rerio GN=boka PE=2 SV=1	11.8715	-1.44749	0.288985	33.6897	4.83e-08	1.67e-06	no
maker-000044F-pred_gff_AUGUSTUS-gene-8.47	NCOA2_DANRENuclear receptor coactivator 2 OS=Danio rerio GN=ncoa2 PE=1 SV=1	1283.58	-0.524256	0.164441	33.6936	4.83e-08	1.67e-06	no
maker-000113F-pred_gff_AUGUSTUS-gene-0.0	IF4G2_PONABEukaryotic translation initiation factor 4 gamma 2 OS=Pongo abelii GN=EIF4G2 PE=2 SV=2	1902.73	0.688284	0.231413	33.6924	4.83e-08	1.67e-06	no
maker-000066F-pred_gff_AUGUSTUS-gene-24.2	NEUR1_PIGSialidase-1 OS=Sus scrofa GN=NEU1 PE=3 SV=1	378.474	-0.55165	0.111344	33.67	4.88e-08	1.68e-06	no
maker-000179F-pred_gff_AUGUSTUS-gene-13.19	P2RX4_HUMANP2X purinoceptor 4 OS=Homo sapiens GN=P2RX4 PE=1 SV=2	19.8829	-3.23208	0.750611	33.6072	5.04e-08	1.73e-06	no
maker-000441F-pred_gff_AUGUSTUS-gene-0.5	RPP40_MOUSERibonuclease P subunit p40 OS=Mus musculus GN=Rpp40 PE=2 SV=2	49.7719	0.927702	0.169135	33.6098	5.03e-08	1.73e-06	no
maker-000047F-pred_gff_AUGUSTUS-gene-50.65	CUL1_MOUSECullin-1 OS=Mus musculus GN=Cul1 PE=1 SV=1	826.132	0.458729	0.0803547	33.5653	5.14e-08	1.76e-06	no
maker-000054F-pred_gff_AUGUSTUS-gene-46.11	NEPRO_DANRENucleolus and neural progenitor OS=Danio rerio GN=nepro PE=2 SV=1	40.4281	0.690701	0.195106	33.5632	5.15e-08	1.76e-06	no
maker-000192F-pred_gff_AUGUSTUS-gene-3.1	---NA---	43798.5	0.291175	0.225241	33.5468	5.19e-08	1.78e-06	no
maker-000002F-pred_gff_AUGUSTUS-gene-43.2	RCL1_HUMANRNA 3 -terminal phosphate cyclase OS=Homo sapiens GN=RCL1 PE=1 SV=3	1113.14	0.940549	0.162439	33.5146	5.28e-08	1.8e-06	no
maker-000141F-pred_gff_AUGUSTUS-gene-6.19	VATO_BOVINV-type proton ATPase 21 kDa proteolipid subunit OS=Bos taurus GN=ATP6V0B PE=2 SV=1	850.252	-0.545228	0.0980795	33.5079	5.29e-08	1.81e-06	no
maker-000024F-pred_gff_AUGUSTUS-gene-16.1	RAB35_RATRas-related Rab-35 OS=Rattus norvegicus GN=Rab35 PE=1 SV=1	99.0686	-1.00411	0.183362	33.452	5.44e-08	1.85e-06	no
maker-000374F-pred_gff_AUGUSTUS-gene-4.87	VCIP1_RATDeubiquitinating VCIP135 OS=Rattus norvegicus GN=Vcpip1 PE=1 SV=2	44.417	1.14648	0.199641	33.4491	5.45e-08	1.85e-06	no
maker-000074F-pred_gff_AUGUSTUS-gene-13.5	S35C2_HUMANSolute carrier family 35 member C2 OS=Homo sapiens GN=SLC35C2 PE=1 SV=2	232.381	-0.0573812	0.128822	33.4075	5.57e-08	1.89e-06	yes
maker-000063F-pred_gff_AUGUSTUS-gene-22.31	RL23_RAT60S ribosomal L23 OS=Rattus norvegicus GN=Rpl23 PE=2 SV=1	13871.7	0.761833	0.144803	33.3839	5.63e-08	1.91e-06	no
maker-000002F-pred_gff_AUGUSTUS-gene-45.28	FUBP3_HUMANFar upstream element-binding 3 OS=Homo sapiens GN=FUBP3 PE=1 SV=2	798.388	0.524749	0.0906761	33.354	5.72e-08	1.93e-06	no
maker-000052F-pred_gff_AUGUSTUS-gene-25.1	PGRC1_BOVINMembrane-associated progesterone receptor component 1 OS=Bos taurus GN=PGRMC1 PE=2 SV=3	17889.5	-0.912119	0.156045	33.3125	5.84e-08	1.97e-06	no
maker-000084F-pred_gff_AUGUSTUS-gene-6.29	LMAN2_CANLFVesicular integral-membrane VIP36 OS=Canis lupus familiaris GN=LMAN2 PE=1 SV=1	737.33	-0.571995	0.107653	33.3062	5.86e-08	1.97e-06	no
maker-000073F-pred_gff_AUGUSTUS-gene-11.40	MBN2A_TAKRUMuscleblind 2a OS=Takifugu rubripes GN=mbnl2a PE=2 SV=1	132.23	-0.7757	0.188666	33.2051	6.16e-08	2.07e-06	no
maker-000107F-pred_gff_AUGUSTUS-gene-17.0	F219B_MOUSE FAM219B OS=Mus musculus GN=Fam219b PE=1 SV=1	147.017	-0.527679	0.111111	33.1914	6.2e-08	2.08e-06	no
maker-000006F-pred_gff_AUGUSTUS-gene-15.19	AP1S2_HUMANAP-1 complex subunit sigma-2 OS=Homo sapiens GN=AP1S2 PE=1 SV=1	226.316	-0.973356	0.280889	33.1626	6.29e-08	2.11e-06	no
maker-000107F-pred_gff_AUGUSTUS-gene-2.10	SALL1_MOUSESal 1 OS=Mus musculus GN=Sall1 PE=1 SV=1	4614.65	0.226503	0.243852	33.1347	6.38e-08	2.14e-06	yes
maker-000367F-pred_gff_AUGUSTUS-gene-3.22	EMC7_DANREER membrane complex subunit 7 OS=Danio rerio GN=emc7 PE=2 SV=1	1157.14	-0.589386	0.104233	33.0989	6.5e-08	2.17e-06	no
maker-000061F-pred_gff_snap_masked-gene-5.4	CELR2_RATCadherin EGF LAG seven-pass G-type receptor 2 (Fragment) OS=Rattus norvegicus GN=Celsr2 PE=1 SV=1	481.05	0.713996	0.125077	33.0944	6.51e-08	2.17e-06	no
maker-000020F-pred_gff_AUGUSTUS-gene-48.1	---NA---	58.4562	0.0194371	0.221166	33.0699	6.59e-08	2.2e-06	yes
maker-000083F-pred_gff_AUGUSTUS-gene-7.2	CHDH_RATCholine mitochondrial OS=Rattus norvegicus GN=Chdh PE=1 SV=1	294.2	0.715947	0.146154	33.0662	6.6e-08	2.2e-06	no
maker-000046F-pred_gff_AUGUSTUS-gene-5.1	NOC2L_MOUSENucleolar complex 2 homolog OS=Mus musculus GN=Noc2l PE=1 SV=2	235.405	0.994068	0.188027	33.0561	6.64e-08	2.2e-06	no
maker-000088F-pred_gff_AUGUSTUS-gene-7.68	SMCO4_MOUSESingle-pass membrane and coiled-coil domain-containing 4 OS=Mus musculus GN=Smco4 PE=3 SV=2	294.921	-0.720824	0.129818	33.049	6.66e-08	2.21e-06	no
maker-000096F-pred_gff_AUGUSTUS-gene-27.30	GPC5B_HUMANG- coupled receptor family C group 5 member B OS=Homo sapiens GN=GPRC5B PE=2 SV=2	170.996	-0.651505	0.170514	33.0497	6.66e-08	2.21e-06	no
maker-000095F-pred_gff_AUGUSTUS-gene-18.6	EPN3_HUMANEpsin-3 OS=Homo sapiens GN=EPN3 PE=2 SV=1	964.306	-0.719402	0.138592	33.0397	6.69e-08	2.21e-06	no
maker-000067F-pred_gff_snap_masked-gene-5.68	ILEU_HORSELeukocyte elastase inhibitor OS=Equus caballus GN=SERPINB1 PE=1 SV=3	68.0432	-1.38017	0.239944	33.0307	6.72e-08	2.22e-06	no
maker-000081F-pred_gff_AUGUSTUS-gene-14.8	TISB_HUMA decay activator ZFP36L1 OS=Homo sapiens GN=ZFP36L1 PE=1 SV=1	68.4081	0.685119	0.213636	33.0299	6.72e-08	2.22e-06	no
maker-000192F-pred_gff_AUGUSTUS-gene-6.23	ZN207_XENLABUB3-interacting and GLEBS motif-containing ZNF207 OS=Xenopus laevis GN=znf207 PE=1 SV=1	673.453	0.64787	0.136264	32.9974	6.83e-08	2.25e-06	no
maker-000817F-pred_gff_genemark-gene-0.12	---NA---	2.14816	3.95834	0.781585	32.9776	6.9e-08	2.27e-06	no
maker-000003F-pred_gff_AUGUSTUS-gene-109.27	---NA---	3.75693	-2.23976	0.426335	32.9228	7.09e-08	2.33e-06	no
maker-000054F-pred_gff_AUGUSTUS-gene-16.25	ERBB4_HUMANReceptor tyrosine- kinase erbB-4 OS=Homo sapiens GN=ERBB4 PE=1 SV=1	89.5211	0.0948299	0.334181	32.9065	7.15e-08	2.34e-06	yes
maker-000174F-pred_gff_AUGUSTUS-gene-18.2	NUP98_HUMANNuclear pore complex Nup98-Nup96 OS=Homo sapiens GN=NUP98 PE=1 SV=4	687.507	0.542679	0.0972423	32.8941	7.2e-08	2.35e-06	no
maker-000097F-pred_gff_genemark-gene-25.5	FA8A1_HUMAN FAM8A1 OS=Homo sapiens GN=FAM8A1 PE=1 SV=1	277.607	-1.11904	0.195413	32.8476	7.37e-08	2.4e-06	no
maker-000094F-pred_gff_snap_masked-gene-2.37	ZHX3_HUMANZinc fingers and homeoboxes 3 OS=Homo sapiens GN=ZHX3 PE=1 SV=3	73.604	0.884896	0.153691	32.8004	7.54e-08	2.46e-06	no
maker-000054F-pred_gff_AUGUSTUS-gene-46.45	T2EA_PONABGeneral transcription factor IIE subunit 1 OS=Pongo abelii GN=GTF2E1 PE=2 SV=1	159.871	0.668568	0.117442	32.7931	7.57e-08	2.46e-06	no
maker-000000F-pred_gff_AUGUSTUS-gene-12.1	NTRK1_CHICKHigh affinity nerve growth factor receptor (Fragment) OS=Gallus gallus GN=NTRK1 PE=1 SV=1	3216.52	0.114287	0.0813844	32.756	7.71e-08	2.51e-06	no
maker-000111F-pred_gff_AUGUSTUS-gene-11.12	F16A1_HUMAN FAM160A1 OS=Homo sapiens GN=FAM160A1 PE=2 SV=2	34.5783	-0.330635	0.251732	32.7351	7.79e-08	2.52e-06	no
maker-000249F-pred_gff_AUGUSTUS-gene-1.2	---NA---	529.858	-1.31705	0.231272	32.7345	7.79e-08	2.52e-06	no
maker-000393F-pred_gff_AUGUSTUS-gene-3.96	H33_XENTRHistone OS=Xenopus tropicalis GN= PE=1 SV=3	647.304	0.661119	0.131412	32.7307	7.81e-08	2.53e-06	no
maker-000417F-pred_gff_AUGUSTUS-gene-3.79	CP2J2_HUMANCytochrome P450 2J2 OS=Homo sapiens GN=CYP2J2 PE=1 SV=2	7241.58	-1.91917	0.360008	32.7168	7.86e-08	2.54e-06	no
maker-000007F-pred_gff_AUGUSTUS-gene-64.6	PKN2_DANRESerine threonine- kinase N2 OS=Danio rerio GN=pkn2 PE=2 SV=1	330.11	0.84465	0.147694	32.68	8.01e-08	2.58e-06	no
maker-000280F-pred_gff_AUGUSTUS-gene-1.0	RL14_PIG60S ribosomal L14 OS=Sus scrofa GN=RPL14 PE=1 SV=1	15579.4	0.571261	0.11131	32.6658	8.07e-08	2.6e-06	no
maker-000314F-pred_gff_AUGUSTUS-gene-3.57	---NA---	53.7342	0.70436	0.154162	32.661	8.09e-08	2.6e-06	no
maker-000351F-pred_gff_AUGUSTUS-gene-4.37	DEGS1_CHICKSphingolipid delta(4)-desaturase DES1 OS=Gallus gallus GN=DEGS1 PE=2 SV=1	1782.74	-0.877379	0.178309	32.622	8.25e-08	2.65e-06	no
maker-000091F-pred_gff_AUGUSTUS-gene-19.0	CTND1_MOUSECatenin delta-1 OS=Mus musculus GN=Ctnnd1 PE=1 SV=2	934.204	-0.502274	0.0899894	32.612	8.29e-08	2.65e-06	no
maker-000128F-pred_gff_AUGUSTUS-gene-19.42	S38A9_DANRESodium-coupled neutral amino acid transporter 9 OS=Danio rerio GN=slc38a9 PE=2 SV=1	257.606	-0.385932	0.103089	32.5869	8.39e-08	2.68e-06	no
maker-000302F-pred_gff_AUGUSTUS-gene-6.7	LHX9_DANRELIM homeobox Lhx9 OS=Danio rerio GN=lhx9 PE=2 SV=1	43.4022	-0.82276	0.218412	32.5442	8.57e-08	2.74e-06	no
maker-000001F-pred_gff_AUGUSTUS-gene-96.1	E41L2_HUMANBand 2 OS=Homo sapiens GN=EPB41L2 PE=1 SV=1	177.864	-0.807602	0.148315	32.5362	8.61e-08	2.74e-06	no
maker-000069F-pred_gff_AUGUSTUS-gene-33.1	MYDGF_MOUSEMyeloid-derived growth factor OS=Mus musculus GN=Mydgf PE=1 SV=1	1147.69	-1.20693	0.222537	32.5209	8.67e-08	2.76e-06	no
maker-000365F-pred_gff_snap_masked-gene-4.75	PYR1_SQUACCAD OS=Squalus acanthias GN=CAD PE=2 SV=1	42.806	1.78082	0.303959	32.4801	8.85e-08	2.81e-06	no
maker-000155F-pred_gff_AUGUSTUS-gene-2.2	TXND5_MOUSEThioredoxin domain-containing 5 OS=Mus musculus GN=Txndc5 PE=1 SV=2	1843.43	-0.715526	0.130361	32.4716	8.89e-08	2.82e-06	no
maker-000343F-pred_gff_genemark-gene-5.28	BT1A1_HUMANButyrophilin subfamily 1 member A1 OS=Homo sapiens GN=BTN1A1 PE=1 SV=3	334.386	2.94012	0.601494	32.4695	8.9e-08	2.82e-06	no
maker-000007F-pred_gff_AUGUSTUS-gene-56.57	ZBT41_MOUSEZinc finger and BTB domain-containing 41 OS=Mus musculus GN=Zbtb41 PE=2 SV=4	35.0702	-1.14876	0.226824	32.4567	8.96e-08	2.83e-06	no
maker-000007F-pred_gff_AUGUSTUS-gene-47.28	FZR1_MOUSEFizzy-related homolog OS=Mus musculus GN=Fzr1 PE=1 SV=1	187.534	0.393632	0.177483	32.4166	9.14e-08	2.89e-06	yes
maker-000031F-pred_gff_genemark-gene-13.14	LIMS1_MOUSELIM and senescent cell antigen-like-containing domain 1 OS=Mus musculus GN=Lims1 PE=1 SV=3	120.874	-0.557181	0.1244	32.3911	9.25e-08	2.92e-06	no
maker-000061F-pred_gff_AUGUSTUS-gene-43.18	FA72A_HUMAN FAM72A OS=Homo sapiens GN=FAM72A PE=1 SV=1	60.4655	-0.910214	0.166149	32.3913	9.25e-08	2.92e-06	no
maker-000013F-pred_gff_AUGUSTUS-gene-8.0	CRY1_MOUSECryptochrome-1 OS=Mus musculus GN=Cry1 PE=1 SV=1	552.89	-1.06893	0.190211	32.3764	9.32e-08	2.93e-06	no
maker-000172F-pred_gff_snap_masked-gene-18.47	---NA---	10.2289	-1.73125	0.323173	32.3751	9.33e-08	2.93e-06	no
maker-000006F-pred_gff_AUGUSTUS-gene-48.0	MCF2L_HUMANGuanine nucleotide exchange factor DBS OS=Homo sapiens GN=MCF2L PE=1 SV=2	53.9922	0.301255	0.1751	32.3707	9.35e-08	2.93e-06	yes
maker-000019F-pred_gff_AUGUSTUS-gene-23.23	TMM19_XENTRTransmembrane 19 OS=Xenopus tropicalis GN=tmem19 PE=2 SV=1	287.101	0.538843	0.11051	32.3605	9.4e-08	2.94e-06	no
maker-000062F-pred_gff_AUGUSTUS-gene-25.23	HSP7E_DANREHeat shock 70 kDa 14 OS=Danio rerio GN=hspa14 PE=2 SV=1	185.544	1.10945	0.195918	32.3556	9.42e-08	2.95e-06	no
maker-000007F-pred_gff_AUGUSTUS-gene-96.35	MYOME_RATMyomegalin OS=Rattus norvegicus GN=Pde4dip PE=1 SV=1	571.125	-0.300936	0.209557	32.2853	9.76e-08	3.05e-06	no
maker-000007F-pred_gff_genemark-gene-47.25	OBRG_MOUSELeptin receptor gene-related OS=Mus musculus GN=Leprot PE=1 SV=1	529.513	-0.461758	0.0842334	32.2765	9.8e-08	3.05e-06	no
maker-000309F-pred_gff_genemark-gene-6.91	GMDS_HUMANGDP-mannose 4,6 dehydratase OS=Homo sapiens GN=GMDS PE=1 SV=1	88.4485	-0.860536	0.178639	32.2677	9.84e-08	3.06e-06	no
maker-000014F-pred_gff_AUGUSTUS-gene-69.3	DCK_BOVINDeoxycytidine kinase OS=Bos taurus GN=DCK PE=2 SV=1	78.3295	0.0793014	0.130503	32.2608	9.88e-08	3.07e-06	yes
maker-000232F-pred_gff_AUGUSTUS-gene-9.1	---NA---	31.9566	2.54092	0.595161	32.2463	9.95e-08	3.09e-06	no
maker-000006F-pred_gff_AUGUSTUS-gene-5.16	DCNL4_DANREDCN1 4 OS=Danio rerio GN=dcun1d4 PE=4 SV=2	274.12	-0.307644	0.161418	32.2126	1.01e-07	3.13e-06	yes
maker-000014F-pred_gff_AUGUSTUS-gene-77.12	TF2H3_BOVINGeneral transcription factor IIH subunit 3 OS=Bos taurus GN=GTF2H3 PE=2 SV=1	64.9878	-0.66988	0.131009	32.1873	1.02e-07	3.17e-06	no
maker-000096F-pred_gff_AUGUSTUS-gene-23.27	CO3_ONCMYComplement C3 (Fragment) OS=Oncorhynchus mykiss GN=c3 PE=1 SV=1	53576.4	0.462868	0.175389	32.1829	1.03e-07	3.17e-06	yes
maker-000031F-pred_gff_genemark-gene-38.15	AP1S2_HUMANAP-1 complex subunit sigma-2 OS=Homo sapiens GN=AP1S2 PE=1 SV=1	84.3503	-0.570428	0.142902	32.1756	1.03e-07	3.18e-06	no
maker-000318F-pred_gff_AUGUSTUS-gene-0.0	---NA---	55.9036	1.21113	0.215345	32.1695	1.03e-07	3.18e-06	no
maker-000020F-pred_gff_AUGUSTUS-gene-49.4	PLOD1_CHICKProcollagen-lysine,2-oxoglutarate 5-dioxygenase 1 OS=Gallus gallus GN=PLOD1 PE=1 SV=1	269.775	-0.69068	0.162949	32.0957	1.07e-07	3.3e-06	no
maker-000025F-pred_gff_AUGUSTUS-gene-72.2	CY24B_MOUSECytochrome b-245 heavy chain OS=Mus musculus GN=Cybb PE=1 SV=1	7.96205	-0.602268	0.640775	32.072	1.09e-07	3.33e-06	no
maker-000417F-pred_gff_AUGUSTUS-gene-2.12	CP2J2_HUMANCytochrome P450 2J2 OS=Homo sapiens GN=CYP2J2 PE=1 SV=2	4125.4	-1.13259	0.258886	32.0596	1.09e-07	3.35e-06	no
maker-000018F-pred_gff_AUGUSTUS-gene-76.14	BAHD1_MOUSEBromo adjacent homology domain-containing 1 OS=Mus musculus GN=Bahd1 PE=1 SV=1	497.643	-0.493262	0.144744	32.0518	1.1e-07	3.36e-06	no
maker-000028F-pred_gff_AUGUSTUS-gene-60.3	EKI2_HUMANEthanolamine kinase 2 OS=Homo sapiens GN=ETNK2 PE=1 SV=3	214.848	0.804497	0.296607	32.0409	1.1e-07	3.37e-06	no
maker-000017F-pred_gff_genemark-gene-50.98	ZN208_HUMANZinc finger 208 OS=Homo sapiens GN=ZNF208 PE=2 SV=2	62.0691	-0.731268	0.138267	32.0049	1.12e-07	3.43e-06	no
maker-000072F-pred_gff_AUGUSTUS-gene-16.25	PGAM5_DANRESerine threonine- phosphatase mitochondrial OS=Danio rerio GN=pgam5 PE=2 SV=2	141.142	0.817201	0.14859	31.9611	1.15e-07	3.5e-06	no
maker-000138F-pred_gff_AUGUSTUS-gene-6.10	PDIA5_HUMAN disulfide-isomerase A5 OS=Homo sapiens GN=PDIA5 PE=1 SV=1	228.155	-0.897847	0.157045	31.9454	1.16e-07	3.52e-06	no
maker-000467F-pred_gff_AUGUSTUS-gene-1.9	EMIL1_MOUSEEMILIN-1 OS=Mus musculus GN=Emilin1 PE=1 SV=1	1996.28	-0.410423	0.0926037	31.9353	1.16e-07	3.53e-06	no
maker-000007F-pred_gff_snap_masked-gene-106.18	EPHB1_CHICKEphrin type-B receptor 1 (Fragment) OS=Gallus gallus GN=EPHB1 PE=2 SV=2	946.43	-0.828116	0.191294	31.9251	1.17e-07	3.55e-06	no
maker-000105F-pred_gff_AUGUSTUS-gene-12.3	JAK1_DANRETyrosine- kinase JAK1 OS=Danio rerio GN=jak1 PE=1 SV=1	1583.82	0.457055	0.0996581	31.9041	1.18e-07	3.58e-06	no
maker-000061F-pred_gff_AUGUSTUS-gene-22.7	ERBB3_HUMANReceptor tyrosine- kinase erbB-3 OS=Homo sapiens GN=ERBB3 PE=1 SV=1	9500.88	-0.781126	0.185673	31.8711	1.2e-07	3.63e-06	no
maker-000008F-pred_gff_snap_masked-gene-36.32	BICL1_DANREBICD family-like cargo adapter 1 OS=Danio rerio GN=bicdl1 PE=2 SV=1	35.2871	-0.659031	0.16827	31.8519	1.21e-07	3.65e-06	no
maker-000427F-pred_gff_genemark-gene-2.61	ACTN4_HUMANAlpha-actinin-4 OS=Homo sapiens GN=ACTN4 PE=1 SV=2	2818.83	-0.365956	0.0978239	31.8505	1.21e-07	3.65e-06	no
maker-000774F-pred_gff_AUGUSTUS-gene-0.4	---NA---	7.5243	-1.66494	0.417226	31.8501	1.21e-07	3.65e-06	no
maker-000005F-pred_gff_genemark-gene-5.51	EXC6B_HUMANExocyst complex component 6B OS=Homo sapiens GN=EXOC6B PE=1 SV=3	136.251	0.0868665	0.117718	31.8419	1.22e-07	3.66e-06	yes
maker-000162F-pred_gff_AUGUSTUS-gene-7.25	RDH7_RATRetinol dehydrogenase 7 OS=Rattus norvegicus GN=Rdh7 PE=1 SV=1	1451.91	-1.75252	0.358152	31.8361	1.22e-07	3.67e-06	no
maker-000061F-pred_gff_AUGUSTUS-gene-48.5	KCC1A_RATCalcium calmodulin-dependent kinase type 1 OS=Rattus norvegicus GN=Camk1 PE=1 SV=2	62.5713	-0.826149	0.159206	31.8274	1.23e-07	3.68e-06	no
maker-000095F-pred_gff_genemark-gene-4.34	HMCN2_MOUSEHemicentin-2 OS=Mus musculus GN=Hmcn2 PE=1 SV=1	105.129	-0.666005	0.132579	31.819	1.23e-07	3.69e-06	no
maker-000579F-pred_gff_AUGUSTUS-gene-0.4	FA10_CHICKCoagulation factor X OS=Gallus gallus GN=F10 PE=1 SV=1	4131.45	-0.263734	0.0743615	31.779	1.26e-07	3.76e-06	no
maker-000116F-pred_gff_AUGUSTUS-gene-8.0	BIR7A_XENLABaculoviral IAP repeat-containing 7-A OS=Xenopus laevis GN=birc7-a PE=1 SV=1	9.86913	2.65104	0.842985	31.7601	1.27e-07	3.79e-06	no
maker-000113F-pred_gff_AUGUSTUS-gene-24.6	RLA2_BOVIN60S acidic ribosomal P2 OS=Bos taurus GN=RPLP2 PE=3 SV=1	9035.94	0.861882	0.161266	31.7565	1.27e-07	3.79e-06	no
maker-000382F-pred_gff_AUGUSTUS-gene-3.4	TTF1_HUMANTranscription termination factor 1 OS=Homo sapiens GN=TTF1 PE=1 SV=3	15.1174	1.38769	0.267212	31.74	1.28e-07	3.82e-06	no
maker-000004F-pred_gff_AUGUSTUS-gene-11.0	T150A_XENTRTransmembrane 150A OS=Xenopus tropicalis GN=tmem150a PE=2 SV=1	307.405	-0.756235	0.214239	31.7334	1.29e-07	3.82e-06	no
maker-000146F-pred_gff_AUGUSTUS-gene-23.18	DHE3_HUMANGlutamate dehydrogenase mitochondrial OS=Homo sapiens GN=GLUD1 PE=1 SV=2	157.468	1.11949	0.229766	31.7226	1.29e-07	3.84e-06	no
maker-000004F-pred_gff_genemark-gene-106.40	---NA---	25.4386	-1.1894	0.240994	31.7006	1.31e-07	3.87e-06	no
maker-000087F-pred_gff_AUGUSTUS-gene-5.4	IPO5_HUMANImportin-5 OS=Homo sapiens GN=IPO5 PE=1 SV=4	908.96	0.972993	0.189774	31.7034	1.31e-07	3.87e-06	no
maker-000019F-pred_gff_genemark-gene-69.35	PACN2_MOUSE kinase C and casein kinase substrate in neurons 2 OS=Mus musculus GN=Pacsin2 PE=1 SV=1	1176.32	-0.565309	0.0998507	31.6876	1.32e-07	3.89e-06	no
maker-000027F-pred_gff_genemark-gene-41.32	SYN3_RATSynapsin-3 OS=Rattus norvegicus GN=Syn3 PE=1 SV=1	25.3356	-1.81053	0.902221	31.6643	1.33e-07	3.93e-06	no
maker-000110F-pred_gff_AUGUSTUS-gene-27.98	ZZZ3_HUMANZZ-type zinc finger-containing 3 OS=Homo sapiens GN=ZZZ3 PE=1 SV=1	272.569	0.786858	0.146143	31.6593	1.33e-07	3.93e-06	no
maker-000064F-pred_gff_AUGUSTUS-gene-33.17	FCSD2_HUMANF-BAR and double SH3 domains 2 OS=Homo sapiens GN=FCHSD2 PE=1 SV=3	167.873	-0.566511	0.146773	31.6496	1.34e-07	3.95e-06	no
maker-000090F-pred_gff_AUGUSTUS-gene-18.36	FBXL3_HUMANF-box LRR-repeat 3 OS=Homo sapiens GN=FBXL3 PE=1 SV=1	321.169	0.441111	0.110514	31.6205	1.36e-07	4e-06	no
maker-000077F-pred_gff_AUGUSTUS-gene-0.6	---NA---	72.2575	0.677658	0.16348	31.6133	1.37e-07	4.01e-06	no
maker-000121F-pred_gff_AUGUSTUS-gene-4.44	YAP1_ORYLATranscriptional coactivator YAP1 OS=Oryzias latipes GN=yap1 PE=1 SV=2	365.649	-0.492298	0.101357	31.6077	1.37e-07	4.01e-06	no
maker-000000F-pred_gff_AUGUSTUS-gene-111.8	RPC7L_HUMANDNA-directed RNA polymerase III subunit RPC7-like OS=Homo sapiens GN=POLR3GL PE=1 SV=1	77.2606	0.747074	0.13809	31.5908	1.38e-07	4.04e-06	no
maker-000030F-pred_gff_genemark-gene-35.23	---NA---	241.347	0.759098	0.158685	31.5932	1.38e-07	4.04e-06	no
maker-000127F-pred_gff_AUGUSTUS-gene-25.7	CP2DH_MACFACytochrome P450 2D17 OS=Macaca fascicularis GN=CYP2D17 PE=2 SV=1	15041.5	-0.856596	0.148965	31.5864	1.38e-07	4.04e-06	no
maker-000176F-pred_gff_genemark-gene-13.10	KLH20_XENLAKelch 20 OS=Xenopus laevis GN=klhl20 PE=2 SV=1	174.432	-0.662416	0.127712	31.5842	1.39e-07	4.04e-06	no
maker-000172F-pred_gff_AUGUSTUS-gene-10.4	RAB8A_RATRas-related Rab-8A OS=Rattus norvegicus GN=Rab8a PE=1 SV=2	222.77	-0.878571	0.15503	31.5323	1.42e-07	4.14e-06	no
maker-000142F-pred_gff_AUGUSTUS-gene-19.9	IBP2B_DANREInsulin-like growth factor-binding 2-B OS=Danio rerio GN=igfbp2b PE=1 SV=1	4021.98	-0.657142	0.203508	31.5181	1.43e-07	4.16e-06	no
maker-000018F-pred_gff_AUGUSTUS-gene-61.33	MMSA_MOUSEMethylmalonate-semialdehyde dehydrogenase	4585.78	-1.11565	0.241036	31.4836	1.46e-07	4.23e-06	no
maker-000130F-pred_gff_AUGUSTUS-gene-23.0	ZYX_CHICKZyxin OS=Gallus gallus GN=ZYX PE=1 SV=1	404.063	-1.2209	0.214685	31.4792	1.46e-07	4.23e-06	no
maker-000016F-pred_gff_AUGUSTUS-gene-33.5	TMEDA_TAKRUTransmembrane emp24 domain-containing 10 OS=Takifugu rubripes GN=tmed10 PE=3 SV=1	2440.01	-0.637636	0.119653	31.4537	1.48e-07	4.28e-06	no
maker-000159F-pred_gff_AUGUSTUS-gene-13.6	ZN622_HUMANZinc finger 622 OS=Homo sapiens GN=ZNF622 PE=1 SV=1	430.194	0.594134	0.113807	31.445	1.49e-07	4.29e-06	no
maker-000024F-pred_gff_AUGUSTUS-gene-24.3	MED15_DANREMediator of RNA polymerase II transcription subunit 15 OS=Danio rerio GN=med15 PE=2 SV=1	151.229	0.762169	0.137319	31.4399	1.49e-07	4.3e-06	no
maker-000016F-pred_gff_AUGUSTUS-gene-5.15	MDN1_HUMANMidasin OS=Homo sapiens GN=MDN1 PE=1 SV=2	590.095	0.904189	0.166083	31.4128	1.51e-07	4.34e-06	no
maker-000078F-pred_gff_AUGUSTUS-gene-7.43	SNX7_MOUSESorting nexin-7 OS=Mus musculus GN=Snx7 PE=1 SV=1	402.357	-0.56593	0.118762	31.4135	1.51e-07	4.34e-06	no
maker-000007F-pred_gff_snap_masked-gene-70.18	---NA---	38.7996	-1.33078	0.23921	31.37	1.54e-07	4.43e-06	no
maker-000127F-pred_gff_AUGUSTUS-gene-15.1	GRAM4_HUMANGRAM domain-containing 4 OS=Homo sapiens GN=GRAMD4 PE=1 SV=1	33.7798	-1.25785	0.222281	31.3601	1.55e-07	4.45e-06	no
maker-000069F-pred_gff_AUGUSTUS-gene-11.3	RAB8A_MACFARas-related Rab-8A OS=Macaca fascicularis GN=RAB8A PE=2 SV=1	275.085	-0.683123	0.126614	31.3573	1.55e-07	4.45e-06	no
maker-000115F-pred_gff_AUGUSTUS-gene-18.57	T2EB_BOVINGeneral transcription factor IIE subunit 2 OS=Bos taurus GN=GTF2E2 PE=2 SV=1	112.732	-0.444181	0.106614	31.3212	1.58e-07	4.52e-06	no
maker-000016F-pred_gff_AUGUSTUS-gene-34.1	SGPP1_HUMANSphingosine-1-phosphate phosphatase 1 OS=Homo sapiens GN=SGPP1 PE=1 SV=2	994.355	-1.09922	0.194791	31.3105	1.59e-07	4.54e-06	no
maker-000061F-pred_gff_AUGUSTUS-gene-39.8	ARFG1_MOUSEADP-ribosylation factor GTPase-activating 1 OS=Mus musculus GN=Arfgap1 PE=1 SV=2	435.518	-0.878669	0.155665	31.2952	1.6e-07	4.56e-06	no
maker-000183F-pred_gff_genemark-gene-15.60	LFNG_DANREBeta-1,3-N-acetylglucosaminyltransferase lunatic fringe OS=Danio rerio GN=lfng PE=2 SV=2	47.5606	-1.24388	0.278995	31.2992	1.6e-07	4.56e-06	no
maker-000200F-pred_gff_AUGUSTUS-gene-1.2	RS21_ICTPU40S ribosomal S21 OS=Ictalurus punctatus GN=rps21 PE=3 SV=1	3578.23	0.920232	0.172103	31.2973	1.6e-07	4.56e-06	no
maker-000138F-pred_gff_AUGUSTUS-gene-14.32	LONF2_HUMANLON peptidase N-terminal domain and RING finger 2 OS=Homo sapiens GN=LONRF2 PE=2 SV=3	1243.65	-0.490574	0.178358	31.2654	1.62e-07	4.62e-06	no
maker-000003F-pred_gff_AUGUSTUS-gene-47.15	---NA---	150.019	-1.01163	0.185369	31.2551	1.63e-07	4.64e-06	no
maker-000024F-pred_gff_AUGUSTUS-gene-8.23	RAB5C_MOUSERas-related Rab-5C OS=Mus musculus GN=Rab5c PE=1 SV=2	955.664	-0.54755	0.10214	31.2415	1.64e-07	4.66e-06	no
maker-000047F-pred_gff_AUGUSTUS-gene-15.0	LSM5_PONABU6 snRNA-associated Sm LSm5 OS=Pongo abelii GN=LSM5 PE=3 SV=3	379.745	0.697368	0.138101	31.2319	1.65e-07	4.68e-06	no
maker-000332F-pred_gff_AUGUSTUS-gene-5.6	NDUC1_BOVINNADH dehydrogenase	316.112	1.09579	0.214999	31.2247	1.66e-07	4.69e-06	no
maker-000134F-pred_gff_AUGUSTUS-gene-15.36	RBP2A_PLAF7Reticulocyte-binding 2 homolog a OS=Plasmodium falciparum (isolate 3D7) GN=PF13_0198 PE=1 SV=1	159.312	-0.584967	0.114762	31.2135	1.67e-07	4.71e-06	no
maker-000495F-pred_gff_augustus_masked-gene-1.50	NOD2_PANTRNucleotide-binding oligomerization domain-containing 2 OS=Pan troglodytes GN=NOD2 PE=3 SV=1	39.3372	1.06709	0.19541	31.1922	1.69e-07	4.75e-06	no
maker-000023F-pred_gff_AUGUSTUS-gene-75.85	ELK4_MOUSEETS domain-containing Elk-4 OS=Mus musculus GN=Elk4 PE=2 SV=2	120.444	-0.716566	0.14807	31.1872	1.69e-07	4.76e-06	no
maker-000079F-pred_gff_AUGUSTUS-gene-21.2	---NA---	18.0318	0.936523	0.296213	31.1808	1.69e-07	4.77e-06	no
maker-000188F-pred_gff_AUGUSTUS-gene-7.2	---NA---	81606.9	0.886141	0.182598	31.1538	1.72e-07	4.82e-06	no
maker-000089F-pred_gff_AUGUSTUS-gene-3.21	EMP2_DANREEpithelial membrane 2 OS=Danio rerio GN=emp2 PE=2 SV=2	124.311	-0.852295	0.169781	31.1435	1.73e-07	4.84e-06	no
maker-000004F-pred_gff_AUGUSTUS-gene-5.23	TCB2_CAEBRTransposable element Tcb2 transposase OS=Caenorhabditis briggsae PE=3 SV=1	925.874	-1.15551	0.209164	31.1343	1.73e-07	4.86e-06	no
maker-000096F-pred_gff_AUGUSTUS-gene-7.16	GLCNE_HUMANBifunctional UDP-N-acetylglucosamine 2-epimerase N-acetylmannosamine kinase OS=Homo sapiens GN=GNE PE=1 SV=1	660.666	0.402423	0.187172	31.1327	1.74e-07	4.86e-06	yes
maker-000010F-pred_gff_AUGUSTUS-gene-16.62	---NA---	84083.1	0.931654	0.181367	31.129	1.74e-07	4.86e-06	no
maker-000021F-pred_gff_AUGUSTUS-gene-9.5	IBP3_HUMANInsulin-like growth factor-binding 3 OS=Homo sapiens GN=IGFBP3 PE=1 SV=2	28.9392	0.734915	0.304812	31.1067	1.76e-07	4.89e-06	no
maker-000049F-pred_gff_AUGUSTUS-gene-3.29	LYAR_RATCell growth-regulating nucleolar OS=Rattus norvegicus GN=Lyar PE=2 SV=1	73.8244	0.0383573	0.147674	31.1051	1.76e-07	4.89e-06	no
maker-000055F-pred_gff_genemark-gene-15.20	RPA2_HUMANDNA-directed RNA polymerase I subunit RPA2 OS=Homo sapiens GN=POLR1B PE=1 SV=2	163.045	1.15499	0.217029	31.1136	1.75e-07	4.89e-06	no
maker-000098F-pred_gff_genemark-gene-7.32	---NA---	13.9885	-0.21415	0.356289	31.1037	1.76e-07	4.89e-06	yes
maker-000224F-pred_gff_AUGUSTUS-gene-8.3	RL4A_XENLA60S ribosomal L4-A OS=Xenopus laevis GN=rpl4-a PE=2 SV=2	25997.3	0.459515	0.109382	31.1049	1.76e-07	4.89e-06	no
maker-000018F-pred_gff_AUGUSTUS-gene-21.0	HMGCL_BOVINHydroxymethylglutaryl- mitochondrial OS=Bos taurus GN=HMGCL PE=2 SV=2	221.195	-0.61476	0.116354	31.0753	1.79e-07	4.95e-06	no
maker-000083F-pred_gff_AUGUSTUS-gene-21.23	WRP73_HUMANWD repeat-containing WRAP73 OS=Homo sapiens GN=WRAP73 PE=1 SV=1	67.6503	0.918068	0.164831	31.0712	1.79e-07	4.95e-06	no
maker-000000F-pred_gff_AUGUSTUS-gene-51.21	5NT3A_CHICKCytosolic 5 -nucleotidase 3A OS=Gallus gallus GN=NT5C3A PE=1 SV=3	107.392	-0.672635	0.140821	31.0626	1.8e-07	4.97e-06	no
maker-000061F-pred_gff_AUGUSTUS-gene-48.0	PER3_HUMANPeriod circadian homolog 3 OS=Homo sapiens GN=PER3 PE=1 SV=4	4314.95	-1.06903	0.231795	31.0589	1.8e-07	4.97e-06	no
maker-000132F-pred_gff_AUGUSTUS-gene-18.46	S10AE_HUMAN S100-A14 OS=Homo sapiens GN=S100A14 PE=1 SV=1	343.17	-0.526892	0.194083	31.0473	1.81e-07	4.99e-06	yes
maker-000072F-pred_gff_AUGUSTUS-gene-39.7	AGRD1_HUMANAdhesion G- coupled receptor D1 OS=Homo sapiens GN=ADGRD1 PE=1 SV=1	254.148	-0.759954	0.13519	31.0141	1.84e-07	5.06e-06	no
maker-000184F-pred_gff_AUGUSTUS-gene-8.39	EDC4_DANREEnhancer of mRNA-decapping 4 OS=Danio rerio GN=edc4 PE=3 SV=1	236.336	0.307343	0.0929148	31.0154	1.84e-07	5.06e-06	no
maker-000018F-pred_gff_AUGUSTUS-gene-66.25	LPP60_HUMAN60 kDa lysophospholipase OS=Homo sapiens GN=ASPG PE=2 SV=3	1170.28	1.02308	0.270086	31.0061	1.85e-07	5.07e-06	no
maker-000055F-pred_gff_genemark-gene-37.37	TTC7B_HUMANTetratricopeptide repeat 7B OS=Homo sapiens GN=TTC7B PE=1 SV=3	176.987	-0.629008	0.132386	31.0062	1.85e-07	5.07e-06	no
maker-000267F-pred_gff_AUGUSTUS-gene-5.1	SWET1_DANRESugar transporter SWEET1 OS=Danio rerio GN=slc50a1 PE=2 SV=2	150.094	-1.00148	0.187281	30.9777	1.88e-07	5.14e-06	no
maker-000030F-pred_gff_AUGUSTUS-gene-21.105	TCPR2_HUMANTectonin beta-propeller repeat-containing 2 OS=Homo sapiens GN=TECPR2 PE=1 SV=4	319.125	0.565235	0.102661	30.967	1.89e-07	5.16e-06	no
maker-000141F-pred_gff_AUGUSTUS-gene-23.45	UB2V2_DANREUbiquitin-conjugating enzyme E2 variant 2 OS=Danio rerio GN=ube2v2 PE=2 SV=1	448.922	-0.813676	0.148533	30.9585	1.89e-07	5.17e-06	no
maker-000257F-pred_gff_AUGUSTUS-gene-8.58	---NA---	144.531	0.714892	0.135785	30.9443	1.91e-07	5.2e-06	no
maker-000128F-pred_gff_AUGUSTUS-gene-8.19	AAKB1_RAT5 -AMP-activated kinase subunit beta-1 OS=Rattus norvegicus GN=Prkab1 PE=1 SV=4	91.4403	-0.759794	0.165315	30.9381	1.91e-07	5.21e-06	no
maker-000000F-pred_gff_AUGUSTUS-gene-35.30	---NA---	94.7385	0.620565	0.125664	30.9016	1.95e-07	5.3e-06	no
maker-000026F-pred_gff_AUGUSTUS-gene-27.31	DHX8_HUMANATP-dependent RNA helicase DHX8 OS=Homo sapiens GN=DHX8 PE=1 SV=1	505.31	0.488679	0.0904701	30.8926	1.96e-07	5.32e-06	no
maker-000130F-pred_gff_AUGUSTUS-gene-17.3	EPN2_RATEpsin-2 OS=Rattus norvegicus GN=Epn2 PE=1 SV=1	404.004	-0.729797	0.132314	30.8771	1.97e-07	5.35e-06	no
maker-000182F-pred_gff_AUGUSTUS-gene-16.2	TNR14_HUMANTumor necrosis factor receptor superfamily member 14 OS=Homo sapiens GN=TNFRSF14 PE=1 SV=3	31.8534	-1.00682	0.293359	30.8714	1.98e-07	5.36e-06	no
maker-000008F-pred_gff_genemark-gene-53.12	ARFP2_RATArfaptin-2 OS=Rattus norvegicus GN=Arfip2 PE=2 SV=1	206.812	-0.535304	0.123828	30.8512	2e-07	5.41e-06	no
maker-000007F-pred_gff_AUGUSTUS-gene-30.14	S22AD_MOUSESolute carrier family 22 member 13 OS=Mus musculus GN=Slc22a13 PE=1 SV=3	139.882	-1.10683	0.196379	30.8369	2.01e-07	5.43e-06	no
maker-000046F-pred_gff_AUGUSTUS-gene-33.42	LRP1_CHICKLow-density lipo receptor-related 1 OS=Gallus gallus GN=LRP1 PE=2 SV=1	9304.97	0.781159	0.168275	30.8389	2.01e-07	5.43e-06	no
maker-000136F-pred_gff_snap_masked-gene-5.44	---NA---	12.877	-1.50455	0.3664	30.8357	2.01e-07	5.43e-06	no
maker-000548F-pred_gff_AUGUSTUS-gene-0.0	CGL_HUMANCystathionine gamma-lyase OS=Homo sapiens GN=CTH PE=1 SV=3	807.577	0.329776	0.204138	30.8016	2.05e-07	5.51e-06	yes
maker-000076F-pred_gff_AUGUSTUS-gene-5.72	MTM1_MOUSEMyotubularin OS=Mus musculus GN=Mtm1 PE=1 SV=2	558.736	-0.581355	0.106959	30.7964	2.05e-07	5.52e-06	no
maker-000006F-pred_gff_AUGUSTUS-gene-38.46	KIF1B_HUMANKinesin KIF1B OS=Homo sapiens GN=KIF1B PE=1 SV=5	7.59408	-1.90386	0.569699	30.7264	2.13e-07	5.71e-06	no
maker-000412F-pred_gff_AUGUSTUS-gene-2.19	LSG1_DANRELarge subunit GTPase 1 homolog OS=Danio rerio GN=lsg1 PE=2 SV=1	510.985	0.715953	0.128459	30.7086	2.15e-07	5.75e-06	no
maker-000159F-pred_gff_genemark-gene-15.24	---NA---	21.9091	1.22233	0.228475	30.7043	2.15e-07	5.76e-06	no
maker-000049F-pred_gff_AUGUSTUS-gene-29.6	ADNP_MOUSEActivity-dependent neuroprotector homeobox OS=Mus musculus GN=Adnp PE=1 SV=2	92.8736	-0.819037	0.185008	30.6834	2.17e-07	5.81e-06	no
maker-000002F-pred_gff_AUGUSTUS-gene-111.69	TOR1A_RATTorsin-1A OS=Rattus norvegicus GN=Tor1a PE=1 SV=1	527.328	-0.892159	0.162709	30.6746	2.18e-07	5.83e-06	no
maker-000053F-pred_gff_AUGUSTUS-gene-29.1	PRLD1_CHICKPRELI domain-containing mitochondrial OS=Gallus gallus GN=PRELID1 PE=2 SV=1	240.338	0.458835	0.15051	30.6612	2.2e-07	5.86e-06	no
maker-000169F-pred_gff_genemark-gene-13.9	---NA---	175.053	-0.891269	0.162212	30.6445	2.22e-07	5.9e-06	no
maker-000066F-pred_gff_AUGUSTUS-gene-23.33	CLC4E_RATC-type lectin domain family 4 member E OS=Rattus norvegicus GN=Clec4e PE=2 SV=1	3370.14	-0.930532	0.167015	30.6051	2.26e-07	6.01e-06	no
maker-000166F-pred_gff_AUGUSTUS-gene-8.39	S4A10_MOUSESodium-driven chloride bicarbonate exchanger OS=Mus musculus GN=Slc4a10 PE=1 SV=2	47.1866	-2.61055	0.573919	30.5829	2.29e-07	6.07e-06	no
maker-000007F-pred_gff_AUGUSTUS-gene-32.22	---NA---	28.9496	-0.108799	0.393154	30.5696	2.3e-07	6.1e-06	yes
maker-000039F-pred_gff_snap_masked-gene-29.58	P2RX7_HUMANP2X purinoceptor 7 OS=Homo sapiens GN=P2RX7 PE=1 SV=4	740.665	-1.69414	0.304323	30.5546	2.32e-07	6.14e-06	no
maker-000027F-pred_gff_AUGUSTUS-gene-40.8	VGLL4_MOUSETranscription cofactor vestigial 4 OS=Mus musculus GN=Vgll4 PE=1 SV=1	395.457	-0.626823	0.116914	30.5295	2.35e-07	6.2e-06	no
maker-000090F-pred_gff_AUGUSTUS-gene-4.0	USP9X_HUMANProbable ubiquitin carboxyl-terminal hydrolase FAF-X OS=Homo sapiens GN=USP9X PE=1 SV=3	785.951	0.0753085	0.116987	30.5296	2.35e-07	6.2e-06	yes
maker-000017F-pred_gff_AUGUSTUS-gene-74.30	CRTC2_HUMANCREB-regulated transcription coactivator 2 OS=Homo sapiens GN=CRTC2 PE=1 SV=2	83.5881	0.556371	0.137982	30.5198	2.36e-07	6.23e-06	no
maker-000025F-pred_gff_genemark-gene-5.56	---NA---	111.328	2.01677	0.358639	30.5059	2.38e-07	6.26e-06	no
maker-000523F-pred_gff_AUGUSTUS-gene-0.3	TEAD1_HUMANTranscriptional enhancer factor TEF-1 OS=Homo sapiens GN=TEAD1 PE=1 SV=2	312.88	-0.878853	0.179133	30.4864	2.4e-07	6.32e-06	no
maker-000046F-pred_gff_AUGUSTUS-gene-34.5	CACO1_DANRECalcium-binding and coiled-coil domain-containing 1 OS=Danio rerio GN=calcoco1 PE=3 SV=1	634.363	0.716724	0.259109	30.4835	2.4e-07	6.32e-06	no
maker-000270F-pred_gff_AUGUSTUS-gene-5.75	CNOT9_RATCCR4-NOT transcription complex subunit 9 OS=Rattus norvegicus GN=Cnot9 PE=1 SV=1	103.417	-0.596021	0.145812	30.4771	2.41e-07	6.33e-06	no
maker-000007F-pred_gff_AUGUSTUS-gene-96.33	MYOME_HUMANMyomegalin OS=Homo sapiens GN=PDE4DIP PE=1 SV=1	78.6913	-0.301552	0.235289	30.4637	2.43e-07	6.36e-06	no
maker-000083F-pred_gff_genemark-gene-16.125	GLYM_HUMANSerine mitochondrial OS=Homo sapiens GN=SHMT2 PE=1 SV=3	5328.41	-0.815736	0.154601	30.4491	2.44e-07	6.4e-06	no
maker-000028F-pred_gff_AUGUSTUS-gene-62.4	RL27A_XENLA60S ribosomal L27a OS=Xenopus laevis GN=rpl27a PE=2 SV=2	11788.5	0.781635	0.150522	30.4389	2.46e-07	6.43e-06	no
maker-000420F-pred_gff_AUGUSTUS-gene-2.0	RL24_PAGMA60S ribosomal L24 OS=Pagrus major GN=rpl24 PE=2 SV=1	15712.9	0.6692	0.129856	30.4228	2.48e-07	6.47e-06	no
maker-000011F-pred_gff_AUGUSTUS-gene-89.2	TSN17_MOUSETetraspanin-17 OS=Mus musculus GN=Tspan17 PE=1 SV=1	5768.12	-0.554828	0.105862	30.4169	2.48e-07	6.48e-06	no
maker-000030F-pred_gff_AUGUSTUS-gene-15.0	FBX34_HUMANF-box only 34 OS=Homo sapiens GN=FBXO34 PE=1 SV=2	95.3686	0.55646	0.13383	30.4157	2.48e-07	6.48e-06	no
maker-000003F-pred_gff_AUGUSTUS-gene-39.2	MOT2_HUMANMonocarboxylate transporter 2 OS=Homo sapiens GN=SLC16A7 PE=1 SV=2	268.047	-1.41637	0.335958	30.4021	2.5e-07	6.51e-06	no
maker-000112F-pred_gff_AUGUSTUS-gene-11.72	NCPR_SALTRNADPH--cytochrome P450 reductase (Fragments) OS=Salmo trutta GN=por PE=1 SV=1	15204.7	-0.642572	0.211655	30.3861	2.52e-07	6.56e-06	no
maker-000002F-pred_gff_AUGUSTUS-gene-119.56	F16P1_PIGFructose-1,6-bisphosphatase 1 OS=Sus scrofa GN=FBP1 PE=1 SV=4	16241	-0.933039	0.220076	30.3655	2.55e-07	6.62e-06	no
maker-000378F-pred_gff_AUGUSTUS-gene-4.165	FRS2_HUMANFibroblast growth factor receptor substrate 2 OS=Homo sapiens GN=FRS2 PE=1 SV=4	116.691	0.668032	0.125805	30.3493	2.57e-07	6.66e-06	no
maker-000268F-pred_gff_AUGUSTUS-gene-9.0	DUS7_HUMANDual specificity phosphatase 7 OS=Homo sapiens GN=DUSP7 PE=1 SV=4	57.1206	-0.775266	0.167698	30.3419	2.58e-07	6.68e-06	no
maker-000041F-pred_gff_AUGUSTUS-gene-32.47	SET1A_HUMANHistone-lysine N-methyltransferase SETD1A OS=Homo sapiens GN=SETD1A PE=1 SV=3	144.682	0.430052	0.12438	30.3348	2.59e-07	6.69e-06	no
maker-000011F-pred_gff_AUGUSTUS-gene-24.0	MDFIC_HUMAN family inhibitor domain-containing OS=Homo sapiens GN=MDFIC PE=1 SV=2	41.6138	-0.763793	0.157885	30.2861	2.65e-07	6.85e-06	no
maker-000032F-pred_gff_AUGUSTUS-gene-5.67	---NA---	112.221	0.65003	0.23913	30.2849	2.65e-07	6.85e-06	yes
maker-000215F-pred_gff_AUGUSTUS-gene-6.2	MED10_DANREMediator of RNA polymerase II transcription subunit 10 OS=Danio rerio GN=med10 PE=2 SV=1	109.937	-0.394016	0.10888	30.2676	2.68e-07	6.9e-06	no
maker-000024F-pred_gff_AUGUSTUS-gene-43.3	RBX1_MOUSEE3 ubiquitin- ligase RBX1 OS=Mus musculus GN=Rbx1 PE=1 SV=1	219.436	0.821231	0.168955	30.2585	2.69e-07	6.92e-06	no
maker-000192F-pred_gff_AUGUSTUS-gene-6.2	TNR6C_HUMANTrinucleotide repeat-containing gene 6C OS=Homo sapiens GN=TNRC6C PE=1 SV=3	388.701	0.0584459	0.208778	30.2385	2.72e-07	6.98e-06	yes
maker-000028F-pred_gff_AUGUSTUS-gene-60.2	EKI2_HUMANEthanolamine kinase 2 OS=Homo sapiens GN=ETNK2 PE=1 SV=3	107.022	1.11707	0.295542	30.2326	2.72e-07	6.99e-06	no
maker-000032F-pred_gff_AUGUSTUS-gene-5.31	SRF_HUMANSerum response factor OS=Homo sapiens GN=SRF PE=1 SV=1	212.021	-0.825174	0.151773	30.173	2.81e-07	7.2e-06	no
maker-000143F-pred_gff_AUGUSTUS-gene-15.18	4EB3L_DANREEukaryotic translation initiation factor 4E-binding 3-like OS=Danio rerio GN=eif4ebp3l PE=1 SV=1	5750.53	-1.22309	0.267652	30.17	2.81e-07	7.2e-06	no
maker-000001F-pred_gff_snap_masked-gene-95.11	IP3KB_HUMANInositol-trisphosphate 3-kinase B OS=Homo sapiens GN=ITPKB PE=1 SV=5	40.3208	-0.835498	0.173863	30.151	2.84e-07	7.26e-06	no
maker-000323F-pred_gff_snap_masked-gene-3.35	SPTN1_CHICKSpectrin alpha non-erythrocytic 1 OS=Gallus gallus GN=SPTAN1 PE=1 SV=3	257.487	0.0453849	0.120046	30.1487	2.84e-07	7.26e-06	yes
maker-000376F-pred_gff_AUGUSTUS-gene-3.67	HA1D_MOUSEH-2 class I histocompatibility K-D alpha chain OS=Mus musculus GN=H2-K1 PE=1 SV=1	278.924	-0.673663	0.144582	30.145	2.85e-07	7.26e-06	no
maker-000268F-pred_gff_AUGUSTUS-gene-0.3	NR2C2_HUMANNuclear receptor subfamily 2 group C member 2 OS=Homo sapiens GN=NR2C2 PE=1 SV=1	94.4344	-0.785432	0.157883	30.1381	2.85e-07	7.28e-06	no
maker-000000F-pred_gff_AUGUSTUS-gene-27.5	MIO_DANREGATOR complex MIOS OS=Danio rerio GN=mios PE=2 SV=1	282.635	0.434809	0.0792818	30.1326	2.86e-07	7.29e-06	no
maker-000013F-pred_gff_AUGUSTUS-gene-34.63	PAMR1_PONABInactive serine protease PAMR1 OS=Pongo abelii GN=PAMR1 PE=2 SV=1	141.395	-0.414993	0.171723	30.1054	2.9e-07	7.38e-06	no
maker-000096F-pred_gff_snap_masked-gene-7.102	---NA---	95.2387	1.23662	0.289323	30.087	2.93e-07	7.44e-06	no
maker-000269F-pred_gff_AUGUSTUS-gene-7.2	MRP9_RATMultidrug resistance-associated 9 OS=Rattus norvegicus GN=Abcc12 PE=2 SV=1	500.261	0.616499	0.14042	30.0376	3e-07	7.61e-06	no
maker-000707F-pred_gff_AUGUSTUS-gene-0.8	M2OM_MOUSEMitochondrial 2-oxoglutarate malate carrier OS=Mus musculus GN=Slc25a11 PE=1 SV=3	617.081	-0.301891	0.154141	30.0051	3.05e-07	7.73e-06	yes
maker-000001F-pred_gff_AUGUSTUS-gene-82.23	RM19_BOVIN39S ribosomal mitochondrial OS=Bos taurus GN=MRPL19 PE=1 SV=1	590.468	0.628523	0.116594	29.9861	3.08e-07	7.79e-06	no
maker-000026F-pred_gff_AUGUSTUS-gene-39.1	THA2_ARATHProbable low-specificity L-threonine aldolase 2 OS=Arabidopsis thaliana GN=THA2 PE=1 SV=1	263.068	0.702931	0.189495	29.9843	3.08e-07	7.79e-06	no
maker-000280F-pred_gff_AUGUSTUS-gene-5.1	MCL1B_DANRE L-Myc-1b OS=Danio rerio GN=mycl1b PE=2 SV=1	90.9862	-0.688739	0.141432	29.9788	3.09e-07	7.8e-06	no
maker-000096F-pred_gff_AUGUSTUS-gene-30.4	GBG10_HUMANGuanine nucleotide-binding G(I) G(S) G(O) subunit gamma-10 OS=Homo sapiens GN=GNG10 PE=1 SV=1	871.403	-0.606612	0.124513	29.9673	3.11e-07	7.84e-06	no
maker-000024F-pred_gff_AUGUSTUS-gene-56.14	MYH10_HUMANMyosin-10 OS=Homo sapiens GN=MYH10 PE=1 SV=3	76.2437	-0.434502	0.169673	29.9619	3.12e-07	7.84e-06	yes
maker-000046F-pred_gff_AUGUSTUS-gene-5.0	KLH17_RATKelch 17 OS=Rattus norvegicus GN=Klhl17 PE=1 SV=1	15.9154	1.43027	0.395283	29.963	3.12e-07	7.84e-06	no
maker-000026F-pred_gff_AUGUSTUS-gene-39.9	RPC5_MOUSEDNA-directed RNA polymerase III subunit RPC5 OS=Mus musculus GN=Polr3e PE=1 SV=2	138.514	0.647764	0.12615	29.9591	3.12e-07	7.84e-06	no
maker-000029F-pred_gff_AUGUSTUS-gene-69.37	SPRE1_HUMANSprouty- EVH1 domain-containing 1 OS=Homo sapiens GN=SPRED1 PE=1 SV=2	372.447	-0.741609	0.146553	29.9548	3.13e-07	7.85e-06	no
maker-000036F-pred_gff_snap_masked-gene-34.6	KD5BB_DANRELysine-specific demethylase 5B-B OS=Danio rerio GN=kdm5bb PE=2 SV=2	302.395	0.523355	0.108606	29.9301	3.17e-07	7.94e-06	no
maker-000565F-pred_gff_genemark-gene-0.25	LRR and PYD domains-containing 3 OS=Mus musculus GN=Nlrp3 PE=1 SV=1	66.7199	-9.51703	1.24766	29.9264	3.17e-07	7.94e-06	no
maker-000101F-pred_gff_AUGUSTUS-gene-0.9	TTC7B_MOUSETetratricopeptide repeat 7B OS=Mus musculus GN=Ttc7b PE=1 SV=1	188.743	0.403307	0.118634	29.9166	3.19e-07	7.97e-06	no
maker-000004F-pred_gff_AUGUSTUS-gene-19.3	4EBP2_HUMANEukaryotic translation initiation factor 4E-binding 2 OS=Homo sapiens GN=EIF4EBP2 PE=1 SV=1	949.637	-0.510405	0.152706	29.8914	3.23e-07	8.06e-06	no
maker-000027F-pred_gff_AUGUSTUS-gene-52.22	CISH_CHICKCytokine-inducible SH2-containing OS=Gallus gallus GN=CISH PE=2 SV=1	879.134	0.727245	0.384871	29.8871	3.24e-07	8.07e-06	yes
maker-000538F-pred_gff_snap_masked-gene-0.59	AGAP1_MOUSEArf-GAP with ANK repeat and PH domain-containing 1 OS=Mus musculus GN=Agap1 PE=1 SV=1	99.212	-0.688604	0.125772	29.878	3.25e-07	8.1e-06	no
maker-000238F-pred_gff_AUGUSTUS-gene-9.27	ASB13_HUMANAnkyrin repeat and SOCS box 13 OS=Homo sapiens GN=ASB13 PE=1 SV=2	54.638	1.24799	0.228092	29.8726	3.26e-07	8.11e-06	no
maker-000030F-pred_gff_AUGUSTUS-gene-9.10	---NA---	7.12798	2.37674	0.43694	29.852	3.29e-07	8.18e-06	no
maker-000039F-pred_gff_AUGUSTUS-gene-6.46	PPIA_BLAGEPeptidyl-prolyl cis-trans isomerase OS=Blattella germanica GN=CYPA PE=2 SV=1	2776.3	0.960603	0.247412	29.8479	3.3e-07	8.19e-06	no
maker-000095F-pred_gff_genemark-gene-29.33	---NA---	126.04	-0.0811614	0.326288	29.8119	3.36e-07	8.33e-06	yes
maker-000378F-pred_gff_AUGUSTUS-gene-2.10	NU160_HUMANNuclear pore complex Nup160 OS=Homo sapiens GN=NUP160 PE=1 SV=3	372.996	0.451088	0.112603	29.81	3.36e-07	8.33e-06	no
maker-000036F-pred_gff_AUGUSTUS-gene-5.17	VAS1_BOVINV-type proton ATPase subunit S1 OS=Bos taurus GN=ATP6AP1 PE=1 SV=1	68.235	0.517078	0.12248	29.777	3.42e-07	8.46e-06	no
maker-000138F-pred_gff_AUGUSTUS-gene-9.14	HACD2_MOUSEVery-long-chain (3R)-3-hydroxyacyl- dehydratase 2 OS=Mus musculus GN=Hacd2 PE=1 SV=1	726.243	-0.397713	0.0731326	29.7715	3.43e-07	8.47e-06	no
maker-000008F-pred_gff_AUGUSTUS-gene-79.1	ZFY1_XENLAZinc finger Y-chromosomal 1 OS=Xenopus laevis GN=zfy1 PE=2 SV=1	214.694	-0.966092	0.190227	29.7557	3.46e-07	8.53e-06	no
maker-000124F-pred_gff_AUGUSTUS-gene-5.79	HEPS_HUMANSerine protease hepsin OS=Homo sapiens GN=HPN PE=1 SV=1	4791.12	-0.38824	0.0805291	29.7026	3.55e-07	8.75e-06	no
maker-000141F-pred_gff_AUGUSTUS-gene-13.14	AQP1_PONABAquaporin-1 OS=Pongo abelii GN=AQP1 PE=2 SV=3	921.959	-1.2829	0.241525	29.6896	3.57e-07	8.79e-06	no
maker-000002F-pred_gff_AUGUSTUS-gene-80.9	PLPP1_CAVPOPhospholipid phosphatase 1 OS=Cavia porcellus GN=PLPP1 PE=2 SV=1	568.957	-0.514367	0.100076	29.6839	3.58e-07	8.8e-06	no
maker-000011F-pred_gff_AUGUSTUS-gene-91.0	TSN8_MOUSETetraspanin-8 OS=Mus musculus GN=Tspan8 PE=1 SV=1	5881.13	0.363336	0.130666	29.6824	3.59e-07	8.8e-06	no
maker-000148F-pred_gff_AUGUSTUS-gene-1.16	ANS4B_HUMANAnkyrin repeat and SAM domain-containing 4B OS=Homo sapiens GN=ANKS4B PE=1 SV=2	13.1535	0.254676	0.387781	29.6616	3.62e-07	8.88e-06	yes
maker-000022F-pred_gff_AUGUSTUS-gene-66.3	MK07_BOVINMitogen-activated kinase 7 OS=Bos taurus GN=MAPK7 PE=2 SV=1	166.544	1.04515	0.225888	29.6549	3.64e-07	8.9e-06	no
maker-000013F-pred_gff_genemark-gene-10.39	---NA---	83.1014	0.659054	0.149865	29.6398	3.66e-07	8.96e-06	no
maker-000000F-pred_gff_AUGUSTUS-gene-81.21	TR150_RATThyroid hormone receptor-associated 3 OS=Rattus norvegicus GN=Thrap3 PE=1 SV=1	192.709	-0.793143	0.163143	29.6362	3.67e-07	8.97e-06	no
maker-000474F-pred_gff_AUGUSTUS-gene-1.8	FER_CANLFTyrosine- kinase Fer OS=Canis lupus familiaris GN=FER PE=2 SV=1	130.807	0.357513	0.125781	29.6253	3.69e-07	9e-06	no
maker-000015F-pred_gff_AUGUSTUS-gene-11.6	SMC4_XENLAStructural maintenance of chromosomes 4 OS=Xenopus laevis GN=smc4 PE=1 SV=1	95.8911	1.41589	0.273397	29.6108	3.72e-07	9.06e-06	no
maker-000041F-pred_gff_AUGUSTUS-gene-32.1	DCAF7_MOUSEDDB1- and CUL4-associated factor 7 OS=Mus musculus GN=Dcaf7 PE=1 SV=1	182.677	0.156006	0.0719715	29.5961	3.74e-07	9.12e-06	yes
maker-000040F-pred_gff_snap_masked-gene-2.29	PARL_RATPresenilins-associated rhomboid mitochondrial OS=Rattus norvegicus GN=Parl PE=2 SV=1	3645.89	0.679529	0.142008	29.5745	3.78e-07	9.2e-06	no
maker-000001F-pred_gff_AUGUSTUS-gene-68.0	RS29_ICTPU40S ribosomal S29 OS=Ictalurus punctatus GN=rps29 PE=3 SV=3	4843.14	0.88065	0.167611	29.5529	3.83e-07	9.29e-06	no
maker-000018F-pred_gff_AUGUSTUS-gene-31.1	ERIC1_HUMANGlutamate-rich 1 OS=Homo sapiens GN=ERICH1 PE=1 SV=1	41.5247	1.05261	0.251024	29.5403	3.85e-07	9.34e-06	no
maker-000066F-pred_gff_AUGUSTUS-gene-46.114	UBP2L_HUMANUbiquitin-associated 2-like OS=Homo sapiens GN=UBAP2L PE=1 SV=2	437.099	0.467283	0.102708	29.538	3.85e-07	9.34e-06	no
maker-000344F-pred_gff_AUGUSTUS-gene-5.5	SON_MOUSE SON OS=Mus musculus GN=Son PE=1 SV=2	11.8604	-1.53761	0.293226	29.5148	3.9e-07	9.43e-06	no
maker-000375F-pred_gff_snap_masked-gene-3.2	VIT_ONCMYVitellogenin OS=Oncorhynchus mykiss GN=vtg1 PE=1 SV=1	265.14	4.21222	0.811528	29.5147	3.9e-07	9.43e-06	no
maker-000004F-pred_gff_AUGUSTUS-gene-27.22	CMTD1_MOUSECatechol O-methyltransferase domain-containing 1 OS=Mus musculus GN=Comtd1 PE=1 SV=1	14669.6	-0.968787	0.224963	29.4579	4.01e-07	9.69e-06	no
maker-000047F-pred_gff_AUGUSTUS-gene-11.28	CNKR2_MOUSEConnector enhancer of kinase suppressor of ras 2 OS=Mus musculus GN=Cnksr2 PE=1 SV=1	15.2639	-1.79631	0.621331	29.4542	4.02e-07	9.69e-06	yes
maker-000019F-pred_gff_genemark-gene-50.13	TB22B_MACFATBC1 domain family member 22B OS=Macaca fascicularis GN=TBC1D22B PE=2 SV=1	99.2128	-0.74382	0.136094	29.4109	4.11e-07	9.89e-06	no
maker-000090F-pred_gff_AUGUSTUS-gene-21.15	BCOR_HUMANBCL-6 corepressor OS=Homo sapiens GN=BCOR PE=1 SV=1	238.567	0.570437	0.187378	29.3989	4.13e-07	9.94e-06	no
maker-000041F-pred_gff_AUGUSTUS-gene-54.7	PHOP1_DANREProbable phosphatase phospho1 OS=Danio rerio GN=phospho1 PE=2 SV=1	207.43	1.07827	0.269439	29.3919	4.15e-07	9.97e-06	no
maker-000005F-pred_gff_AUGUSTUS-gene-82.11	AT2L1_DANREEthanolamine-phosphate phospho-lyase OS=Danio rerio GN=etnppl PE=2 SV=1	709.761	-0.986632	0.232048	29.3557	4.22e-07	1.01e-05	no
maker-000022F-pred_gff_genemark-gene-56.11	TBC24_XENLATBC1 domain family member 24 OS=Xenopus laevis GN=tbc1d24 PE=2 SV=1	48.9191	-1.54498	0.309929	29.355	4.22e-07	1.01e-05	no
maker-000167F-pred_gff_AUGUSTUS-gene-18.12	JKAMP_HUMANJNK1 MAPK8-associated membrane OS=Homo sapiens GN=JKAMP PE=2 SV=2	119.975	0.533616	0.100622	29.3596	4.21e-07	1.01e-05	no
maker-000061F-pred_gff_AUGUSTUS-gene-37.18	CATZ_BOVINCathepsin Z OS=Bos taurus GN=CTSZ PE=2 SV=2	1111.85	-0.672573	0.131286	29.351	4.23e-07	1.01e-05	no
maker-000201F-pred_gff_AUGUSTUS-gene-13.4	RN139_MOUSEE3 ubiquitin- ligase RNF139 OS=Mus musculus GN=Rnf139 PE=1 SV=1	766.214	-0.64624	0.124188	29.3484	4.24e-07	1.01e-05	no
maker-000066F-pred_gff_AUGUSTUS-gene-43.5	S10AG_HUMAN S100-A16 OS=Homo sapiens GN=S100A16 PE=1 SV=1	95.8862	-0.607451	0.133954	29.3308	4.27e-07	1.02e-05	no
maker-000133F-pred_gff_AUGUSTUS-gene-11.40	RS4_ICTPU40S ribosomal S4 OS=Ictalurus punctatus GN=rps4 PE=2 SV=3	14686.2	0.581148	0.137404	29.3324	4.27e-07	1.02e-05	no
maker-000061F-pred_gff_AUGUSTUS-gene-32.1	ZNF84_HUMANZinc finger 84 OS=Homo sapiens GN=ZNF84 PE=1 SV=2	620.784	-0.463659	0.10314	29.2995	4.34e-07	1.03e-05	no
maker-000175F-pred_gff_AUGUSTUS-gene-16.6	GPV_MOUSEPlatelet glyco V OS=Mus musculus GN=Gp5 PE=1 SV=1	889.448	-0.351912	0.172179	29.3018	4.34e-07	1.03e-05	no
maker-000541F-pred_gff_AUGUSTUS-gene-0.16	SQSTM_MOUSESequestosome-1 OS=Mus musculus GN=Sqstm1 PE=1 SV=1	923.802	0.676164	0.131744	29.299	4.34e-07	1.03e-05	no
maker-000111F-pred_gff_genemark-gene-10.42	LRBA_HUMANLipopolysaccharide-responsive and beige-like anchor OS=Homo sapiens GN=LRBA PE=1 SV=4	119.065	0.570655	0.159526	29.2869	4.37e-07	1.04e-05	no
maker-000196F-pred_gff_AUGUSTUS-gene-4.98	TPC2_DANRETwo pore calcium channel 2 OS=Danio rerio GN=tpcn2 PE=2 SV=1	221.797	-0.702159	0.168524	29.2889	4.37e-07	1.04e-05	no
maker-000024F-pred_gff_AUGUSTUS-gene-44.22	TEF_CHICKTranscription factor VBP OS=Gallus gallus GN=TEF PE=1 SV=2	936.448	1.53467	0.363492	29.2816	4.38e-07	1.04e-05	no
maker-000047F-pred_gff_AUGUSTUS-gene-13.0	CCL20_BOVINC-C motif chemokine 20 OS=Bos taurus GN=CCL20 PE=3 SV=1	59.2358	1.32477	0.261849	29.2838	4.38e-07	1.04e-05	no
maker-000020F-pred_gff_AUGUSTUS-gene-48.0	MTCH1_MOUSEMitochondrial carrier homolog 1 OS=Mus musculus GN=Mtch1 PE=1 SV=1	25.6391	-0.321899	0.22607	29.2762	4.39e-07	1.04e-05	no
maker-000039F-pred_gff_AUGUSTUS-gene-21.3	GTR8_MOUSESolute carrier family facilitated glucose transporter member 8 OS=Mus musculus GN=Slc2a8 PE=1 SV=2	506.771	-0.909454	0.166711	29.272	4.4e-07	1.04e-05	no
maker-000323F-pred_gff_AUGUSTUS-gene-1.18	NAKD2_RATNAD kinase mitochondrial OS=Rattus norvegicus GN=Nadk2 PE=1 SV=1	193.37	-0.552946	0.153006	29.2709	4.4e-07	1.04e-05	no
maker-000015F-pred_gff_AUGUSTUS-gene-79.51	RAB30_MOUSERas-related Rab-30 OS=Mus musculus GN=Rab30 PE=1 SV=1	17.8753	-0.717533	0.29243	29.2505	4.45e-07	1.05e-05	yes
maker-000277F-pred_gff_AUGUSTUS-gene-2.3	ZCHC9_HUMANZinc finger CCHC domain-containing 9 OS=Homo sapiens GN=ZCCHC9 PE=1 SV=2	265.51	0.517043	0.119325	29.2376	4.48e-07	1.05e-05	no
maker-000003F-pred_gff_AUGUSTUS-gene-38.3	GCSP_CHICKGlycine dehydrogenase (decarboxylating) mitochondrial OS=Gallus gallus GN=GLDC PE=1 SV=2	5119.08	-1.30575	0.308668	29.2198	4.52e-07	1.06e-05	no
maker-000030F-pred_gff_AUGUSTUS-gene-56.20	SFXN5_MOUSESideroflexin-5 OS=Mus musculus GN=Sfxn5 PE=1 SV=2	830.088	0.575086	0.115345	29.2182	4.52e-07	1.06e-05	no
maker-000041F-pred_gff_AUGUSTUS-gene-21.23	ST3A1_RABITAmine sulfotransferase OS=Oryctolagus cuniculus GN=SULT3A1 PE=1 SV=1	635.96	-1.41359	0.27638	29.2183	4.52e-07	1.06e-05	no
maker-000065F-pred_gff_genemark-gene-0.9	METL9_CHICKMethyltransferase 9 OS=Gallus gallus GN=METTL9 PE=2 SV=1	116.355	-0.588211	0.134586	29.2121	4.54e-07	1.06e-05	no
maker-000155F-pred_gff_AUGUSTUS-gene-5.3	PCKGM_HUMANPhosphoenolpyruvate carboxykinase	29847.3	-0.541895	0.186124	29.1932	4.58e-07	1.07e-05	yes
maker-000355F-pred_gff_AUGUSTUS-gene-4.160	ASTER_BOVIN Asterix OS=Bos taurus GN=WDR83OS PE=3 SV=1	416.778	0.143529	0.124875	29.1878	4.59e-07	1.07e-05	yes
maker-000013F-pred_gff_AUGUSTUS-gene-7.17	TRABD_HUMAN domain-containing OS=Homo sapiens GN=TRABD PE=1 SV=1	364.843	-0.685946	0.126649	29.1654	4.64e-07	1.08e-05	no
maker-000032F-pred_gff_AUGUSTUS-gene-26.11	HYEP_RATEpoxide hydrolase 1 OS=Rattus norvegicus GN=Ephx1 PE=1 SV=1	12101.5	0.708023	0.147399	29.1333	4.72e-07	1.1e-05	no
maker-000160F-pred_gff_snap_masked-gene-14.13	S5A3B_DANRESolute carrier family riboflavin member 3-B OS=Danio rerio GN=slc52a3b PE=2 SV=1	121.797	1.35872	0.282307	29.1156	4.76e-07	1.11e-05	no
maker-000055F-pred_gff_genemark-gene-11.8	BIRC6_HUMANBaculoviral IAP repeat-containing 6 OS=Homo sapiens GN=BIRC6 PE=1 SV=2	617.754	0.250056	0.0650564	29.0754	4.86e-07	1.13e-05	no
maker-000219F-pred_gff_snap_masked-gene-12.95	IMP2L_DANREMitochondrial inner membrane protease subunit 2 OS=Danio rerio GN=immp2l PE=2 SV=1	36.7658	-1.05507	0.204285	29.074	4.86e-07	1.13e-05	no
maker-000106F-pred_gff_AUGUSTUS-gene-3.60	TAU_CAPHIMicrotubule-associated tau OS=Capra hircus GN=MAPT PE=2 SV=3	82.2343	0.106493	0.153588	29.0573	4.9e-07	1.14e-05	yes
maker-000047F-pred_gff_AUGUSTUS-gene-51.3	SSRA_HUMANTranslocon-associated subunit alpha OS=Homo sapiens GN=SSR1 PE=1 SV=3	3600.05	-0.584673	0.108477	29.0359	4.95e-07	1.15e-05	no
maker-000097F-pred_gff_AUGUSTUS-gene-5.0	RLA1_CHICK60S acidic ribosomal P1 OS=Gallus gallus GN=RPLP1 PE=3 SV=1	10656.5	0.664907	0.140091	29.0191	5e-07	1.16e-05	no
maker-000040F-pred_gff_AUGUSTUS-gene-22.6	ZBT44_HUMANZinc finger and BTB domain-containing 44 OS=Homo sapiens GN=ZBTB44 PE=1 SV=1	113.092	0.442527	0.111482	29.0058	5.03e-07	1.16e-05	no
maker-000094F-pred_gff_AUGUSTUS-gene-3.52	T53I2_MOUSETumor p53-inducible nuclear 2 OS=Mus musculus GN=Tp53inp2 PE=2 SV=4	1062.76	-0.426165	0.196525	28.9928	5.06e-07	1.17e-05	yes
maker-000215F-pred_gff_AUGUSTUS-gene-3.16	GRB10_HUMANGrowth factor receptor-bound 10 OS=Homo sapiens GN=GRB10 PE=1 SV=2	1584.34	0.349364	0.298203	28.9646	5.13e-07	1.18e-05	yes
maker-000092F-pred_gff_AUGUSTUS-gene-23.51	EM55_TAKRU55 kDa erythrocyte membrane OS=Takifugu rubripes GN=mpp1 PE=3 SV=1	372.92	-0.507592	0.100326	28.9461	5.18e-07	1.19e-05	no
maker-000055F-pred_gff_genemark-gene-11.24	BIRC6_HUMANBaculoviral IAP repeat-containing 6 OS=Homo sapiens GN=BIRC6 PE=1 SV=2	550.901	0.474886	0.147586	28.9399	5.2e-07	1.2e-05	no
maker-000003F-pred_gff_AUGUSTUS-gene-59.2	SNP29_PONABSynaptosomal-associated 29 OS=Pongo abelii GN=SNAP29 PE=2 SV=1	254.004	-0.424006	0.0891187	28.935	5.21e-07	1.2e-05	no
maker-000014F-pred_gff_AUGUSTUS-gene-62.63	AN13A_HUMANAnkyrin repeat domain-containing 13A OS=Homo sapiens GN=ANKRD13A PE=1 SV=3	205.521	-0.356544	0.102	28.9365	5.21e-07	1.2e-05	no
maker-000014F-pred_gff_AUGUSTUS-gene-51.3	BHMT1_XENTRBetaine--homocysteine S-methyltransferase 1 OS=Xenopus tropicalis GN=bhmt PE=2 SV=1	1920.86	-1.08208	0.25501	28.9126	5.27e-07	1.21e-05	no
maker-000014F-pred_gff_AUGUSTUS-gene-62.14	SGSM1_HUMANSmall G signaling modulator 1 OS=Homo sapiens GN=SGSM1 PE=1 SV=2	24.2963	-1.30954	0.301206	28.8965	5.31e-07	1.22e-05	no
maker-000067F-pred_gff_AUGUSTUS-gene-5.1	ILEU_HORSELeukocyte elastase inhibitor OS=Equus caballus GN=SERPINB1 PE=1 SV=3	45.2487	-0.974928	0.191848	28.8736	5.37e-07	1.23e-05	no
maker-000076F-pred_gff_AUGUSTUS-gene-20.39	RBM41_DANRERNA-binding OS=Danio rerio GN= PE=1 SV=1	367.136	0.252416	0.0908865	28.8747	5.37e-07	1.23e-05	no
maker-000179F-pred_gff_AUGUSTUS-gene-17.4	SNR27_DANREU4 small nuclear ribonucleo 27 kDa OS=Danio rerio GN=snrnp27 PE=2 SV=1	194.805	-0.5087	0.111065	28.8758	5.37e-07	1.23e-05	no
maker-000264F-pred_gff_AUGUSTUS-gene-8.43	CLIP1_CHICKCAP-Gly domain-containing linker 1 OS=Gallus gallus GN=CLIP1 PE=2 SV=1	104.991	-0.601662	0.128549	28.8773	5.36e-07	1.23e-05	no
maker-000355F-pred_gff_AUGUSTUS-gene-3.3	PATL1_DANRE PAT1 homolog 1 OS=Danio rerio GN=patl1 PE=1 SV=1	654.71	0.590577	0.131756	28.8466	5.45e-07	1.24e-05	no
maker-000091F-pred_gff_AUGUSTUS-gene-2.15	---NA---	63.53	-0.605938	0.11385	28.8385	5.47e-07	1.24e-05	no
maker-000216F-pred_gff_AUGUSTUS-gene-1.4	BAG3_HUMANBAG family molecular chaperone regulator 3 OS=Homo sapiens GN=BAG3 PE=1 SV=3	225.533	-0.66445	0.131717	28.8121	5.54e-07	1.26e-05	no
maker-000215F-pred_gff_snap_masked-gene-5.49	---NA---	51.0608	-1.0417	0.202154	28.8065	5.56e-07	1.26e-05	no
maker-000024F-pred_gff_AUGUSTUS-gene-47.35	T184B_HUMANTransmembrane 184B OS=Homo sapiens GN=TMEM184B PE=1 SV=2	170.624	-0.903288	0.194149	28.7955	5.59e-07	1.27e-05	no
maker-000036F-pred_gff_AUGUSTUS-gene-20.3	STYK1_MOUSETyrosine- kinase STYK1 OS=Mus musculus GN=Styk1 PE=2 SV=2	928.456	-0.50456	0.127793	28.7682	5.66e-07	1.28e-05	no
maker-000036F-pred_gff_genemark-gene-42.84	KDM5C_HUMANLysine-specific demethylase 5C OS=Homo sapiens GN=KDM5C PE=1 SV=2	401.811	0.241447	0.0916852	28.7693	5.66e-07	1.28e-05	no
maker-000039F-pred_gff_AUGUSTUS-gene-24.9	UD2A2_MOUSEUDP-glucuronosyltransferase 2A2 OS=Mus musculus GN=Ugt2a2 PE=2 SV=1	2316.72	-0.674777	0.196995	28.7391	5.75e-07	1.3e-05	no
maker-000398F-pred_gff_AUGUSTUS-gene-3.131	LYPA2_RATAcyl- thioesterase 2 OS=Rattus norvegicus GN=Lypla2 PE=1 SV=1	239.822	-0.745601	0.139047	28.7256	5.79e-07	1.31e-05	no
maker-000166F-pred_gff_AUGUSTUS-gene-8.61	WDR12_SALSARibosome biogenesis wdr12 OS=Salmo salar GN=wdr12 PE=2 SV=1	156.114	0.967552	0.200466	28.6711	5.94e-07	1.34e-05	no
maker-000016F-pred_gff_AUGUSTUS-gene-59.8	AGM1_HUMANPhosphoacetylglucosamine mutase OS=Homo sapiens GN=PGM3 PE=1 SV=1	90.4992	-1.17004	0.218597	28.6587	5.98e-07	1.35e-05	no
maker-000001F-pred_gff_AUGUSTUS-gene-111.12	ZPI_HUMAN Z-dependent protease inhibitor OS=Homo sapiens GN=SERPINA10 PE=1 SV=1	339.323	-0.436019	0.0892401	28.6476	6.02e-07	1.35e-05	no
maker-000039F-pred_gff_AUGUSTUS-gene-32.1	F102A_HUMAN FAM102A OS=Homo sapiens GN=FAM102A PE=1 SV=2	342.274	-1.34232	0.275646	28.6421	6.03e-07	1.36e-05	no
maker-000002F-pred_gff_genemark-gene-90.34	---NA---	75.7192	0.471086	0.201216	28.6166	6.11e-07	1.37e-05	yes
maker-000125F-pred_gff_AUGUSTUS-gene-17.1	SERC1_MOUSESerine incorporator 1 OS=Mus musculus GN=Serinc1 PE=1 SV=1	847.916	0.337332	0.0636932	28.5961	6.17e-07	1.39e-05	no
maker-000070F-pred_gff_AUGUSTUS-gene-45.0	CTNB1_CANLFCatenin beta-1 OS=Canis lupus familiaris GN=CTNNB1 PE=1 SV=1	2635.52	0.340581	0.0858711	28.5937	6.18e-07	1.39e-05	no
maker-000230F-pred_gff_AUGUSTUS-gene-11.123	RHG35_MOUSERho GTPase-activating 35 OS=Mus musculus GN=Arhgap35 PE=1 SV=3	1695.44	0.00293787	0.292376	28.5882	6.2e-07	1.39e-05	yes
maker-000318F-pred_gff_genemark-gene-5.10	---NA---	35.3775	-1.06756	0.205457	28.5756	6.24e-07	1.4e-05	no
maker-000018F-pred_gff_AUGUSTUS-gene-60.0	MAAI_MOUSEMaleylacetoacetate isomerase OS=Mus musculus GN=Gstz1 PE=1 SV=1	2657.08	-0.902143	0.2244	28.5586	6.29e-07	1.41e-05	no
maker-000433F-pred_gff_AUGUSTUS-gene-2.1	SIA4A_CHICKCMP-N-acetylneuraminate-beta-galactosamide-alpha-2,3-sialyltransferase 1 OS=Gallus gallus GN=ST3GAL1 PE=2 SV=1	2089.21	-0.591799	0.158414	28.5551	6.3e-07	1.41e-05	no
maker-000132F-pred_gff_genemark-gene-15.20	CF047_MOUSEUncharacterized protein C6orf47 homolog OS=Mus musculus GN=D17h6s53e PE=1 SV=1	160.083	-0.771829	0.142174	28.5469	6.33e-07	1.41e-05	no
maker-000150F-pred_gff_snap_masked-gene-1.7	CALR_RABITCalreticulin OS=Oryctolagus cuniculus GN=CALR PE=1 SV=1	4810.02	-1.67671	0.317457	28.5342	6.37e-07	1.42e-05	no
maker-000180F-pred_gff_AUGUSTUS-gene-8.3	ID3A_XENLADNA-binding inhibitor ID-3-A OS=Xenopus laevis GN=id3-a PE=1 SV=1	879.717	0.442456	0.200752	28.5314	6.38e-07	1.42e-05	yes
maker-000191F-pred_gff_AUGUSTUS-gene-15.6	C99L2_BOVINCD99 antigen 2 OS=Bos taurus GN=CD99L2 PE=2 SV=1	58.8612	-1.48722	0.343213	28.5113	6.44e-07	1.43e-05	no
maker-000103F-pred_gff_AUGUSTUS-gene-25.15	PNCB_DANRENicotinate phosphoribosyltransferase OS=Danio rerio GN=naprt PE=2 SV=2	117.637	0.633943	0.128826	28.4797	6.54e-07	1.45e-05	no
maker-000002F-pred_gff_AUGUSTUS-gene-64.8	NOP14_HUMANNucleolar 14 OS=Homo sapiens GN=NOP14 PE=1 SV=3	370.543	0.601933	0.116252	28.4686	6.58e-07	1.46e-05	no
maker-000000F-pred_gff_genemark-gene-15.44	PAQR6_HUMANMembrane progestin receptor delta OS=Homo sapiens GN=PAQR6 PE=1 SV=2	27.0802	-1.08578	0.204782	28.4652	6.59e-07	1.46e-05	no
maker-000635F-pred_gff_AUGUSTUS-gene-0.16	NOC3L_DANRENucleolar complex 3 homolog OS=Danio rerio GN=noc3l PE=2 SV=1	258.488	0.848791	0.163686	28.4597	6.61e-07	1.46e-05	no
maker-000165F-pred_gff_AUGUSTUS-gene-15.24	CIDEB_MOUSECell death activator CIDE-B OS=Mus musculus GN=Cideb PE=1 SV=2	5581.27	-0.616227	0.126139	28.4512	6.64e-07	1.47e-05	no
maker-000064F-pred_gff_AUGUSTUS-gene-27.15	GDPD5_CHICKGlycerophosphodiester phosphodiesterase domain-containing 5 OS=Gallus gallus GN=GDPD5 PE=1 SV=1	296.083	0.39034	0.112074	28.4416	6.67e-07	1.47e-05	no
maker-000474F-pred_gff_AUGUSTUS-gene-1.13	PR14L_HUMAN PRR14L OS=Homo sapiens GN=PRR14L PE=1 SV=1	549.358	-0.711859	0.152381	28.4406	6.67e-07	1.47e-05	no
maker-000000F-pred_gff_AUGUSTUS-gene-16.1	PBX2_XENTRPre-B-cell leukemia transcription factor 2 OS=Xenopus tropicalis GN=pbx2 PE=2 SV=1	285.254	0.400114	0.0775801	28.4221	6.73e-07	1.48e-05	no
maker-000047F-pred_gff_AUGUSTUS-gene-30.18	CAD12_HUMANCadherin-12 OS=Homo sapiens GN=CDH12 PE=2 SV=2	10.1127	2.94477	0.64201	28.4113	6.77e-07	1.49e-05	no
maker-000137F-pred_gff_AUGUSTUS-gene-5.31	RN19A_HUMANE3 ubiquitin- ligase RNF19A OS=Homo sapiens GN=RNF19A PE=1 SV=3	419.768	0.243089	0.175496	28.3758	6.89e-07	1.52e-05	yes
maker-000067F-pred_gff_AUGUSTUS-gene-15.0	KLF6_MOUSEKrueppel-like factor 6 OS=Mus musculus GN=Klf6 PE=2 SV=3	313.619	-0.631601	0.1657	28.3679	6.92e-07	1.52e-05	no
maker-000024F-pred_gff_AUGUSTUS-gene-23.39	MBTD1_XENTRMBT domain-containing 1 OS=Xenopus tropicalis GN=mbtd1 PE=2 SV=1	56.9896	-1.08178	0.238715	28.3478	6.99e-07	1.53e-05	no
maker-000419F-pred_gff_augustus_masked-gene-2.25	HMGT_ONCMYHigh mobility group-T OS=Oncorhynchus mykiss PE=2 SV=2	256.933	1.07016	0.243719	28.3417	7.01e-07	1.54e-05	no
maker-000077F-pred_gff_AUGUSTUS-gene-11.0	SGMR1_DANRESigma non-opioid intracellular receptor 1 OS=Danio rerio GN=sigmar1 PE=2 SV=1	1679.26	-0.801644	0.163162	28.3263	7.06e-07	1.55e-05	no
maker-000177F-pred_gff_AUGUSTUS-gene-17.156	CHP2_HUMANCalcineurin B homologous 2 OS=Homo sapiens GN=CHP2 PE=1 SV=3	814.982	0.203197	0.180083	28.3251	7.07e-07	1.55e-05	no
maker-000005F-pred_gff_AUGUSTUS-gene-109.3	MFSD8_DANREMajor facilitator superfamily domain-containing 8 OS=Danio rerio GN=mfsd8 PE=2 SV=1	931.693	0.466713	0.0925655	28.3212	7.08e-07	1.55e-05	no
maker-000067F-pred_gff_AUGUSTUS-gene-25.17	PARD3_HUMANPartitioning defective 3 homolog OS=Homo sapiens GN=PARD3 PE=1 SV=2	161.214	-0.48327	0.154421	28.295	7.17e-07	1.57e-05	no
maker-000121F-pred_gff_AUGUSTUS-gene-15.60	SNAA_RATAlpha-soluble NSF attachment OS=Rattus norvegicus GN=Napa PE=1 SV=2	550.941	-0.307531	0.0589349	28.2935	7.18e-07	1.57e-05	no
maker-000038F-pred_gff_AUGUSTUS-gene-60.25	HNRPF_RATHeterogeneous nuclear ribonucleo F OS=Rattus norvegicus GN=Hnrnpf PE=1 SV=3	384.602	-0.420336	0.0793327	28.2872	7.2e-07	1.57e-05	no
maker-000029F-pred_gff_AUGUSTUS-gene-37.16	PTBP1_PIGPolypyrimidine tract-binding 1 OS=Sus scrofa GN=PTBP1 PE=2 SV=1	755.856	-0.585736	0.110148	28.2764	7.24e-07	1.58e-05	no
maker-000192F-pred_gff_AUGUSTUS-gene-6.3	TNR6B_HUMANTrinucleotide repeat-containing gene 6B OS=Homo sapiens GN=TNRC6B PE=1 SV=4	170.414	-0.118033	0.236405	28.2723	7.26e-07	1.58e-05	yes
maker-000002F-pred_gff_AUGUSTUS-gene-97.50	RL7A_TAKRU60S ribosomal L7a OS=Takifugu rubripes GN=rpl7a PE=3 SV=3	32974.8	0.488509	0.111055	28.2637	7.29e-07	1.58e-05	no
maker-000105F-pred_gff_AUGUSTUS-gene-27.23	KC1G2_MOUSECasein kinase I isoform gamma-2 OS=Mus musculus GN=Csnk1g2 PE=1 SV=1	208.975	0.399388	0.0785993	28.2252	7.43e-07	1.61e-05	no
maker-000154F-pred_gff_AUGUSTUS-gene-17.8	LMA2L_PONABVIP36 OS=Pongo abelii GN=LMAN2L PE=3 SV=1	2180.38	-0.556228	0.106247	28.2196	7.45e-07	1.61e-05	no
maker-000089F-pred_gff_AUGUSTUS-gene-24.3	BACD1_DANREBTB POZ domain-containing adapter for CUL3-mediated degradation 1 OS=Danio rerio GN=kctd13 PE=2 SV=1	135.889	-0.562961	0.106431	28.2056	7.5e-07	1.62e-05	no
maker-000110F-pred_gff_AUGUSTUS-gene-2.12	XPR1_DANREXenotropic and polytropic retrovirus receptor 1 homolog OS=Danio rerio GN=xpr1 PE=3 SV=1	83.6361	-0.452946	0.212049	28.1586	7.68e-07	1.66e-05	no
maker-000115F-pred_gff_AUGUSTUS-gene-21.9	HPF1_DANREHistone PARylation factor 1 OS=Danio rerio GN=hpf1 PE=2 SV=2	63.4843	0.0774824	0.147968	28.1546	7.7e-07	1.66e-05	yes
maker-000049F-pred_gff_AUGUSTUS-gene-29.3	RAB7_EPICORas-related rab7 OS=Epinephelus coioides GN=rab7 PE=1 SV=1	8.31919	-4.73055	1.1389	28.122	7.82e-07	1.69e-05	no
maker-000006F-pred_gff_AUGUSTUS-gene-72.13	TGBR3_PIGTransforming growth factor beta receptor type 3 OS=Sus scrofa GN=TGFBR3 PE=2 SV=1	31.1386	-1.03824	0.219737	28.1195	7.83e-07	1.69e-05	no
maker-000020F-pred_gff_AUGUSTUS-gene-71.13	RGS19_MOUSERegulator of G- signaling 19 OS=Mus musculus GN=Rgs19 PE=1 SV=1	33.5845	-0.902307	0.219529	28.0883	7.96e-07	1.71e-05	no
maker-000010F-pred_gff_AUGUSTUS-gene-73.1	UBE2W_RATUbiquitin-conjugating enzyme E2 W OS=Rattus norvegicus GN=Ube2w PE=2 SV=1	139.273	-0.644239	0.142445	28.0801	7.99e-07	1.72e-05	no
maker-000058F-pred_gff_AUGUSTUS-gene-23.1	VAMP2_XENLAVesicle-associated membrane 2 OS=Xenopus laevis GN=vamp2 PE=3 SV=3	257.554	-0.819195	0.168415	28.0794	7.99e-07	1.72e-05	no
maker-000120F-pred_gff_snap_masked-gene-3.64	TMA7_TETNGTranslation machinery-associated 7 OS=Tetraodon nigroviridis GN=tma7 PE=3 SV=1	324.027	-1.07611	0.20197	28.0784	8e-07	1.72e-05	no
maker-000005F-pred_gff_genemark-gene-107.10	GLU2B_MOUSEGlucosidase 2 subunit beta OS=Mus musculus GN=Prkcsh PE=1 SV=1	149.336	-0.710767	0.135509	28.0407	8.15e-07	1.75e-05	no
maker-000026F-pred_gff_AUGUSTUS-gene-6.2	GRN_HUMANGranulins OS=Homo sapiens GN=GRN PE=1 SV=2	66.7232	0.500276	0.145004	28.006	8.29e-07	1.78e-05	no
maker-000374F-pred_gff_AUGUSTUS-gene-4.0	VCIP1_RATDeubiquitinating VCIP135 OS=Rattus norvegicus GN=Vcpip1 PE=1 SV=2	49.3792	1.01264	0.191474	27.9518	8.52e-07	1.82e-05	no
maker-000056F-pred_gff_AUGUSTUS-gene-50.6	ZO2_HUMANTight junction ZO-2 OS=Homo sapiens GN=TJP2 PE=1 SV=2	1160.21	0.296796	0.104331	27.9456	8.54e-07	1.83e-05	yes
maker-000004F-pred_gff_AUGUSTUS-gene-55.2	---NA---	1871.98	-0.880411	0.196901	27.9324	8.6e-07	1.83e-05	no
maker-000026F-pred_gff_AUGUSTUS-gene-13.0	ACSF2_DANREAcyl- synthetase family member mitochondrial OS=Danio rerio GN=acsf2 PE=2 SV=1	1380.26	-0.760254	0.153413	27.9357	8.59e-07	1.83e-05	no
maker-000120F-pred_gff_AUGUSTUS-gene-8.1	ROMO1_XENTRReactive oxygen species modulator 1 OS=Xenopus tropicalis GN=romo1 PE=3 SV=1	1925.88	0.50598	0.123311	27.9343	8.59e-07	1.83e-05	no
maker-000022F-pred_gff_AUGUSTUS-gene-68.54	VKORL_RATVitamin K epoxide reductase complex subunit 1 1 OS=Rattus norvegicus GN=Vkorc1l1 PE=1 SV=1	4692.53	0.919088	0.236905	27.9119	8.69e-07	1.85e-05	no
maker-000008F-pred_gff_AUGUSTUS-gene-12.23	ZCH10_RATZinc finger CCHC domain-containing 10 OS=Rattus norvegicus GN=Zcchc10 PE=2 SV=2	56.3743	-0.525827	0.14662	27.9006	8.74e-07	1.86e-05	no
maker-000001F-pred_gff_AUGUSTUS-gene-15.66	A1AT_CYPCAAlpha-1-antitrypsin homolog OS=Cyprinus carpio PE=2 SV=1	283329	0.379636	0.141829	27.8753	8.85e-07	1.88e-05	no
maker-000004F-pred_gff_AUGUSTUS-gene-21.0	ZCH24_HUMANZinc finger CCHC domain-containing 24 OS=Homo sapiens GN=ZCCHC24 PE=1 SV=1	1082.13	-1.1901	0.330571	27.8654	8.89e-07	1.89e-05	no
maker-000027F-pred_gff_AUGUSTUS-gene-71.5	C56D2_MOUSECytochrome b561 domain-containing 2 OS=Mus musculus GN=Cyb561d2 PE=2 SV=1	70.2957	-1.06759	0.204307	27.8572	8.93e-07	1.89e-05	no
maker-000001F-pred_gff_AUGUSTUS-gene-90.21	RHOB_RATRho-related GTP-binding OS=Rattus norvegicus GN=Rhob PE=1 SV=1	1112.15	0.976472	0.192146	27.8465	8.98e-07	1.9e-05	no
maker-000036F-pred_gff_AUGUSTUS-gene-55.33	CC018_HUMANUncharacterized protein C3orf18 OS=Homo sapiens GN=C3orf18 PE=2 SV=2	27.6368	-0.587085	0.236469	27.819	9.1e-07	1.93e-05	yes
maker-000017F-pred_gff_AUGUSTUS-gene-66.25	S4A8_HUMANElectroneutral sodium bicarbonate exchanger 1 OS=Homo sapiens GN=SLC4A8 PE=1 SV=1	526.991	0.473699	0.110973	27.7792	9.29e-07	1.96e-05	no
maker-000217F-pred_gff_AUGUSTUS-gene-3.0	PTBP1_PIGPolypyrimidine tract-binding 1 OS=Sus scrofa GN=PTBP1 PE=2 SV=1	169.915	-0.632623	0.122997	27.773	9.31e-07	1.97e-05	no
maker-000365F-pred_gff_snap_masked-gene-4.51	MSRA_HUMANMitochondrial peptide methionine sulfoxide reductase OS=Homo sapiens GN=MSRA PE=1 SV=1	443.984	-0.815744	0.153521	27.7465	9.44e-07	1.99e-05	no
maker-000014F-pred_gff_genemark-gene-51.25	---NA---	13.799	-1.80439	0.36915	27.7267	9.53e-07	2.01e-05	no
maker-000029F-pred_gff_AUGUSTUS-gene-11.11	LEG3_CANLFGalectin-3 OS=Canis lupus familiaris GN=LGALS3 PE=1 SV=3	481.236	0.426731	0.0980006	27.706	9.63e-07	2.03e-05	no
maker-000051F-pred_gff_AUGUSTUS-gene-13.2	CO7_PIGComplement component C7 OS=Sus scrofa GN=C7 PE=1 SV=1	10968.1	0.423716	0.221534	27.704	9.64e-07	2.03e-05	yes
maker-000191F-pred_gff_AUGUSTUS-gene-15.10	GLYG2_HUMANGlycogenin-2 OS=Homo sapiens GN=GYG2 PE=1 SV=2	129.119	-0.942846	0.204563	27.6914	9.7e-07	2.04e-05	no
maker-000192F-pred_gff_AUGUSTUS-gene-5.14	UTP6_MOUSEU3 small nucleolar RNA-associated 6 homolog OS=Mus musculus GN=Utp6 PE=2 SV=1	101.019	0.737451	0.161911	27.6734	9.79e-07	2.06e-05	no
maker-000128F-pred_gff_AUGUSTUS-gene-14.13	S27A6_HUMANLong-chain fatty acid transport 6 OS=Homo sapiens GN=SLC27A6 PE=2 SV=1	9773.85	-0.0776001	0.153418	27.6608	9.85e-07	2.06e-05	yes
maker-000195F-pred_gff_AUGUSTUS-gene-2.2	PIGR_RABITPolymeric immunoglobulin receptor OS=Oryctolagus cuniculus GN=PIGR PE=1 SV=1	12.0885	5.2719	0.879959	27.662	9.85e-07	2.06e-05	no
maker-000208F-pred_gff_AUGUSTUS-gene-9.20	---NA---	4679.78	0.65118	0.156752	27.6634	9.84e-07	2.06e-05	no
maker-000018F-pred_gff_AUGUSTUS-gene-64.4	ARF6_CHICKADP-ribosylation factor 6 OS=Gallus gallus GN=ARF6 PE=2 SV=3	182.938	-0.349694	0.14653	27.6517	9.9e-07	2.07e-05	no
maker-000074F-pred_gff_AUGUSTUS-gene-31.14	TB22B_HUMANTBC1 domain family member 22B OS=Homo sapiens GN=TBC1D22B PE=1 SV=3	24.3389	-1.18527	0.249863	27.6511	9.9e-07	2.07e-05	no
maker-000788F-pred_gff_genemark-gene-0.11	XMRK_XIPMAMelanoma receptor tyrosine- kinase OS=Xiphophorus maculatus GN=xmrk PE=2 SV=2	962.592	0.66291	0.130228	27.6353	9.98e-07	2.08e-05	no
maker-000002F-pred_gff_AUGUSTUS-gene-33.0	ATP5I_BOVINATP synthase subunit mitochondrial OS=Bos taurus GN=ATP5I PE=1 SV=2	1691.07	0.898768	0.184407	27.6173	1.01e-06	2.1e-05	no
maker-000105F-pred_gff_AUGUSTUS-gene-27.3	NR2F6_MOUSENuclear receptor subfamily 2 group F member 6 OS=Mus musculus GN=Nr2f6 PE=1 SV=2	1140.2	-0.771157	0.274872	27.6166	1.01e-06	2.1e-05	yes
maker-000205F-pred_gff_AUGUSTUS-gene-5.14	STAM1_HUMANSignal transducing adapter molecule 1 OS=Homo sapiens GN=STAM PE=1 SV=3	92.8183	-0.696278	0.152511	27.5831	1.02e-06	2.13e-05	no
maker-000381F-pred_gff_snap_masked-gene-4.111	DIRC2_XENTRDisrupted in renal carcinoma 2 homolog OS=Xenopus tropicalis GN=dirc2 PE=2 SV=1	247.667	-0.333139	0.111506	27.5802	1.03e-06	2.13e-05	no
maker-000015F-pred_gff_AUGUSTUS-gene-50.52	DHR11_CHICKDehydrogenase reductase SDR family member 11 OS=Gallus gallus GN=DHRS11 PE=2 SV=1	195.3	-0.0895318	0.402026	27.5754	1.03e-06	2.13e-05	yes
maker-000025F-pred_gff_AUGUSTUS-gene-9.1	RBM22_DANREPre-mRNA-splicing factor RBM22 OS=Danio rerio GN=rbm22 PE=2 SV=1	375.043	0.485484	0.100794	27.5747	1.03e-06	2.13e-05	no
maker-000118F-pred_gff_genemark-gene-5.42	SRPK1_PONABSRSF kinase 1 OS=Pongo abelii GN=SRPK1 PE=2 SV=2	107.009	0.962229	0.183798	27.5652	1.03e-06	2.14e-05	no
maker-000375F-pred_gff_AUGUSTUS-gene-4.0	CLCC1_RATChloride channel CLIC 1 OS=Rattus norvegicus GN=Clcc1 PE=1 SV=1	396.059	-1.2264	0.232036	27.562	1.04e-06	2.14e-05	no
maker-000005F-pred_gff_AUGUSTUS-gene-28.10	K0232_HUMANUncharacterized protein KIAA0232 OS=Homo sapiens GN=KIAA0232 PE=1 SV=5	440.959	-0.269772	0.0800208	27.5508	1.04e-06	2.15e-05	no
maker-000046F-pred_gff_AUGUSTUS-gene-17.21	LRMP_HUMANLymphoid-restricted membrane OS=Homo sapiens GN=LRMP PE=1 SV=3	3.85188	-1.60746	0.692508	27.5453	1.04e-06	2.16e-05	yes
maker-000717F-pred_gff_AUGUSTUS-gene-0.0	---NA---	8.05443	-4.81579	0.99859	27.5426	1.05e-06	2.16e-05	no
maker-000005F-pred_gff_AUGUSTUS-gene-70.28	ZDH21_BOVINProbable palmitoyltransferase ZDHHC21 OS=Bos taurus GN=ZDHHC21 PE=2 SV=1	10.344	-0.835972	0.322152	27.5402	1.05e-06	2.16e-05	no
maker-000103F-pred_gff_AUGUSTUS-gene-25.16	CH082_BOVINUPF0598 C8orf82 homolog OS=Bos taurus PE=2 SV=1	180.828	-0.194209	0.129156	27.5373	1.05e-06	2.16e-05	yes
maker-000028F-pred_gff_genemark-gene-54.9	ALKB3_BOVINAlpha-ketoglutarate-dependent dioxygenase alkB homolog 3 OS=Bos taurus GN=ALKBH3 PE=2 SV=1	159.389	-0.290127	0.0916464	27.5184	1.06e-06	2.18e-05	no
maker-000024F-pred_gff_AUGUSTUS-gene-56.12	DDX47_MOUSEProbable ATP-dependent RNA helicase DDX47 OS=Mus musculus GN=Ddx47 PE=2 SV=2	234.681	0.832067	0.161304	27.5004	1.07e-06	2.19e-05	no
maker-000046F-pred_gff_AUGUSTUS-gene-9.11	WC11_BOVINAntigen OS=Bos taurus PE=2 SV=1	219.29	0.573871	0.116542	27.5017	1.07e-06	2.19e-05	no
maker-000344F-pred_gff_AUGUSTUS-gene-3.149	KMT2C_HUMANHistone-lysine N-methyltransferase 2C OS=Homo sapiens GN=KMT2C PE=1 SV=3	347.948	0.54947	0.114311	27.4798	1.08e-06	2.21e-05	no
maker-000122F-pred_gff_AUGUSTUS-gene-24.23	CLPX_HUMANATP-dependent Clp protease ATP-binding subunit clpX- mitochondrial OS=Homo sapiens GN=CLPX PE=1 SV=2	789.128	-0.383372	0.134486	27.4663	1.09e-06	2.22e-05	no
maker-000033F-pred_gff_AUGUSTUS-gene-34.44	AKT2_HUMANRAC-beta serine threonine- kinase OS=Homo sapiens GN=AKT2 PE=1 SV=2	814.766	-0.369457	0.117363	27.4638	1.09e-06	2.23e-05	no
maker-000005F-pred_gff_genemark-gene-63.24	PAI2B_HUMANPolyadenylate-binding -interacting 2B OS=Homo sapiens GN=PAIP2B PE=1 SV=2	888.353	-0.0792299	0.109045	27.4559	1.09e-06	2.23e-05	yes
maker-000007F-pred_gff_AUGUSTUS-gene-32.18	RL37P_RAT 60S ribosomal L37a OS=Rattus norvegicus GN=Rpl37a-ps1 PE=5 SV=2	7914.84	0.8956	0.181387	27.4482	1.1e-06	2.24e-05	no
maker-000023F-pred_gff_AUGUSTUS-gene-16.0	IF4G3_HUMANEukaryotic translation initiation factor 4 gamma 3 OS=Homo sapiens GN=EIF4G3 PE=1 SV=2	80.0211	-0.0717981	0.166346	27.4257	1.11e-06	2.26e-05	yes
maker-000031F-pred_gff_AUGUSTUS-gene-50.18	SPA5L_BOVINSpermatogenesis-associated 5 1 OS=Bos taurus GN=SPATA5L1 PE=2 SV=1	378.366	1.09795	0.20816	27.4247	1.11e-06	2.26e-05	no
maker-000045F-pred_gff_genemark-gene-36.171	ZNHI3_MOUSEZinc finger HIT domain-containing 3 OS=Mus musculus GN=Znhit3 PE=1 SV=1	2243.81	0.419074	0.158955	27.3727	1.14e-06	2.32e-05	no
maker-000014F-pred_gff_AUGUSTUS-gene-53.0	SETBP_HUMANSET-binding OS=Homo sapiens GN=SETBP1 PE=1 SV=3	316.662	-0.865958	0.165404	27.3667	1.14e-06	2.32e-05	no
maker-000006F-pred_gff_AUGUSTUS-gene-10.35	PRDM5_HUMANPR domain zinc finger 5 OS=Homo sapiens GN=PRDM5 PE=1 SV=2	22.4412	-1.67189	0.362155	27.3622	1.14e-06	2.33e-05	no
maker-000024F-pred_gff_AUGUSTUS-gene-56.11	WBP11_DANREWW domain-binding 11 OS=Danio rerio GN=wbp11 PE=1 SV=1	432.378	0.415389	0.0881056	27.3563	1.15e-06	2.33e-05	no
maker-000040F-pred_gff_AUGUSTUS-gene-6.4	SEN34_HUMA -splicing endonuclease subunit Sen34 OS=Homo sapiens GN=TSEN34 PE=1 SV=1	65.5245	0.688424	0.194645	27.3454	1.15e-06	2.34e-05	no
maker-000002F-pred_gff_AUGUSTUS-gene-35.1	PLRKT_RATPlasminogen receptor (KT) OS=Rattus norvegicus GN=Plgrkt PE=1 SV=1	159.306	-0.508996	0.114038	27.3422	1.16e-06	2.34e-05	no
maker-000017F-pred_gff_AUGUSTUS-gene-39.18	CO4_RATComplement C4 OS=Rattus norvegicus GN=C4 PE=1 SV=3	9785.77	0.0689305	0.266727	27.3407	1.16e-06	2.34e-05	yes
maker-000055F-pred_gff_AUGUSTUS-gene-35.0	RHOQ_HUMANRho-related GTP-binding OS=Homo sapiens GN=RHOQ PE=1 SV=2	60.3842	-0.828089	0.175034	27.3333	1.16e-06	2.35e-05	no
maker-000321F-pred_gff_AUGUSTUS-gene-6.58	ZC3H4_HUMANZinc finger CCCH domain-containing 4 OS=Homo sapiens GN=ZC3H4 PE=1 SV=3	291.568	0.103795	0.140217	27.3306	1.16e-06	2.35e-05	yes
maker-000336F-pred_gff_AUGUSTUS-gene-4.45	UBP7_HUMANUbiquitin carboxyl-terminal hydrolase 7 OS=Homo sapiens GN=USP7 PE=1 SV=2	848.402	0.271512	0.0571099	27.3181	1.17e-06	2.36e-05	no
maker-000004F-pred_gff_AUGUSTUS-gene-33.44	MINP1_HUMANMultiple inositol polyphosphate phosphatase 1 OS=Homo sapiens GN=MINPP1 PE=1 SV=1	2707.05	-0.494965	0.224025	27.3031	1.18e-06	2.37e-05	yes
maker-000130F-pred_gff_AUGUSTUS-gene-11.2	JOS2_MOUSEJosephin-2 OS=Mus musculus GN=Josd2 PE=1 SV=1	74.7609	-0.513869	0.166689	27.3045	1.18e-06	2.37e-05	no
maker-000004F-pred_gff_AUGUSTUS-gene-74.22	PPCEL_XENLAProlyl endopeptidase-like OS=Xenopus laevis GN=prepl PE=2 SV=1	14.6662	1.01745	0.261901	27.2975	1.18e-06	2.38e-05	no
maker-000051F-pred_gff_AUGUSTUS-gene-50.2	---NA---	1.69096	4.36459	0.944491	27.2944	1.18e-06	2.38e-05	no
maker-000095F-pred_gff_AUGUSTUS-gene-10.29	BRD4_DANREBromodomain-containing 4 OS=Danio rerio GN=brd4 PE=1 SV=1	164.125	0.345571	0.108903	27.2752	1.19e-06	2.4e-05	no
maker-000064F-pred_gff_genemark-gene-38.41	ELMD1_HUMANELMO domain-containing 1 OS=Homo sapiens GN=ELMOD1 PE=2 SV=3	1.73927	1.92069	0.550364	27.2614	1.2e-06	2.41e-05	no
maker-000004F-pred_gff_AUGUSTUS-gene-65.30	INGR1_MOUSEInterferon gamma receptor 1 OS=Mus musculus GN=Ifngr1 PE=1 SV=3	484.618	-0.569977	0.133322	27.2571	1.21e-06	2.42e-05	no
maker-000048F-pred_gff_AUGUSTUS-gene-22.11	ENPP4_DANREBis(5 -adenosyl)-triphosphatase enpp4 OS=Danio rerio GN=enpp4 PE=2 SV=1	74.2485	-0.567778	0.146907	27.2501	1.21e-06	2.42e-05	no
maker-000146F-pred_gff_AUGUSTUS-gene-3.14	SETD4_MOUSESET domain-containing 4 OS=Mus musculus GN=Setd4 PE=2 SV=1	250.9	1.04012	0.203062	27.2376	1.22e-06	2.44e-05	no
maker-000272F-pred_gff_snap_masked-gene-4.98	CP2J5_MOUSECytochrome P450 2J5 OS=Mus musculus GN=Cyp2j5 PE=1 SV=1	31990.5	-0.511165	0.126149	27.2342	1.22e-06	2.44e-05	no
maker-000082F-pred_gff_AUGUSTUS-gene-34.47	MCT1A_SHEEPMast cell protease 1A OS=Ovis aries PE=1 SV=2	33.454	0.764699	0.244148	27.2153	1.23e-06	2.46e-05	no
maker-000187F-pred_gff_AUGUSTUS-gene-12.16	G6PT3_BOVINGlucose-6-phosphate exchanger SLC37A2 OS=Bos taurus GN=SLC37A2 PE=2 SV=1	435.844	-1.00262	0.194337	27.2118	1.23e-06	2.46e-05	no
maker-000039F-pred_gff_AUGUSTUS-gene-30.2	RGL1_HUMANRal guanine nucleotide dissociation stimulator-like 1 OS=Homo sapiens GN=RGL1 PE=1 SV=1	1572.17	0.529104	0.192826	27.206	1.24e-06	2.47e-05	yes
maker-000091F-pred_gff_genemark-gene-17.35	YP091_YEASTUncharacterized PH domain-containing YPR091C OS=Saccharomyces cerevisiae (strain ATCC 204508 S288c) GN=YPR091C PE=1 SV=1	847.502	-0.872574	0.165285	27.1879	1.25e-06	2.49e-05	no
maker-000019F-pred_gff_AUGUSTUS-gene-5.57	ZN420_BOVINZinc finger 420 OS=Bos taurus GN=ZNF420 PE=2 SV=1	50.2549	0.63405	0.141583	27.1854	1.25e-06	2.49e-05	no
maker-000122F-pred_gff_AUGUSTUS-gene-25.1	PKP3_MOUSEPlakophilin-3 OS=Mus musculus GN=Pkp3 PE=1 SV=2	1303.55	-0.562672	0.112649	27.1597	1.27e-06	2.52e-05	no
maker-000541F-pred_gff_AUGUSTUS-gene-0.11	COX18_MOUSEMitochondrial inner membrane COX18 OS=Mus musculus GN=Cox18 PE=1 SV=5	71.5084	0.647707	0.124528	27.1573	1.27e-06	2.52e-05	no
maker-000004F-pred_gff_AUGUSTUS-gene-85.6	C330_FUNHECytochrome P450 3A30 OS=Fundulus heteroclitus GN=cyp3a30 PE=2 SV=2	3760.4	-0.615213	0.153619	27.1551	1.27e-06	2.52e-05	no
maker-000189F-pred_gff_AUGUSTUS-gene-14.0	---NA---	6527.06	-0.653125	0.130997	27.1498	1.27e-06	2.52e-05	no
maker-000063F-pred_gff_AUGUSTUS-gene-13.1	PRAF3_PIGPRA1 family 3 OS=Sus scrofa GN=ARL6IP5 PE=2 SV=1	184.066	-0.734642	0.141609	27.1448	1.28e-06	2.53e-05	no
maker-000073F-pred_gff_AUGUSTUS-gene-4.1	RO32_XENLAHeterogeneous nuclear ribonucleo A3 homolog 2 OS=Xenopus laevis PE=2 SV=1	411.323	-0.48521	0.116559	27.1234	1.29e-06	2.55e-05	no
maker-000079F-pred_gff_AUGUSTUS-gene-10.22	RF12A_XENLAE3 ubiquitin- ligase RNF12-A OS=Xenopus laevis GN=rnf12-a PE=1 SV=1	330.477	0.395063	0.100719	27.1201	1.29e-06	2.55e-05	no
maker-000007F-pred_gff_AUGUSTUS-gene-93.2	CIRBA_XENLACold-inducible RNA-binding A OS=Xenopus laevis GN=cirbp-a PE=1 SV=2	2318.68	0.71763	0.140498	27.1031	1.3e-06	2.57e-05	no
maker-000019F-pred_gff_AUGUSTUS-gene-21.25	NU107_HUMANNuclear pore complex Nup107 OS=Homo sapiens GN=NUP107 PE=1 SV=1	531.788	0.488203	0.0954078	27.1041	1.3e-06	2.57e-05	no
maker-000096F-pred_gff_genemark-gene-7.87	ABCA1_HUMANATP-binding cassette sub-family A member 1 OS=Homo sapiens GN=ABCA1 PE=1 SV=3	25796.7	-0.195365	0.166623	27.1011	1.3e-06	2.57e-05	yes
maker-000098F-pred_gff_AUGUSTUS-gene-9.9	MALT1_HUMANMucosa-associated lymphoid tissue lymphoma translocation 1 OS=Homo sapiens GN=MALT1 PE=1 SV=1	794.805	0.685277	0.206347	27.103	1.3e-06	2.57e-05	no
maker-000141F-pred_gff_AUGUSTUS-gene-23.3	MARE2_XENLAMicrotubule-associated RP EB family member 2 OS=Xenopus laevis GN=mapre2 PE=2 SV=1	93.124	-0.507479	0.110723	27.0951	1.31e-06	2.57e-05	no
maker-000011F-pred_gff_AUGUSTUS-gene-57.34	NB5R3_RATNADH-cytochrome b5 reductase 3 OS=Rattus norvegicus GN=Cyb5r3 PE=1 SV=2	741.65	-0.504638	0.103294	27.0865	1.31e-06	2.58e-05	no
maker-000003F-pred_gff_AUGUSTUS-gene-11.25	---NA---	26.1084	-1.03253	0.197886	27.0711	1.32e-06	2.6e-05	no
maker-000058F-pred_gff_AUGUSTUS-gene-2.2	ERBIN_HUMANErbin OS=Homo sapiens GN=ERBIN PE=1 SV=2	135.492	-0.976848	0.18238	27.0452	1.34e-06	2.63e-05	no
maker-000038F-pred_gff_AUGUSTUS-gene-59.47	URB2_HUMANUnhealthy ribosome biogenesis 2 homolog OS=Homo sapiens GN=URB2 PE=2 SV=2	62.9592	1.07138	0.263609	27.0299	1.35e-06	2.65e-05	no
maker-000168F-pred_gff_AUGUSTUS-gene-13.32	---NA---	346.77	0.880447	0.169674	27.0239	1.35e-06	2.65e-05	no
maker-000007F-pred_gff_AUGUSTUS-gene-88.97	FEM1A_DANRE fem-1 homolog A OS=Danio rerio GN=fem1a PE=2 SV=1	118.733	0.360021	0.109464	27.0092	1.36e-06	2.67e-05	no
maker-000049F-pred_gff_AUGUSTUS-gene-37.2	PRAF3_MOUSEPRA1 family 3 OS=Mus musculus GN=Arl6ip5 PE=1 SV=2	122.103	-0.818716	0.173697	26.9987	1.37e-06	2.68e-05	no
maker-000015F-pred_gff_AUGUSTUS-gene-74.49	GLGB_MOUSE1,4-alpha-glucan-branching enzyme OS=Mus musculus GN=Gbe1 PE=1 SV=1	3111.66	-0.784356	0.151292	26.989	1.38e-06	2.69e-05	no
maker-000503F-pred_gff_AUGUSTUS-gene-1.121	ABCD1_MOUSEATP-binding cassette sub-family D member 1 OS=Mus musculus GN=Abcd1 PE=1 SV=1	169.149	0.401199	0.115711	26.9634	1.4e-06	2.72e-05	no
maker-000029F-pred_gff_AUGUSTUS-gene-37.32	SNP23_RATSynaptosomal-associated 23 OS=Rattus norvegicus GN=Snap23 PE=1 SV=1	1267.19	-0.597088	0.11665	26.9492	1.41e-06	2.74e-05	no
maker-000290F-pred_gff_AUGUSTUS-gene-7.107	AKT2_HUMANRAC-beta serine threonine- kinase OS=Homo sapiens GN=AKT2 PE=1 SV=2	530.235	-0.551275	0.106865	26.9357	1.42e-06	2.76e-05	no
maker-000003F-pred_gff_AUGUSTUS-gene-63.39	DHX37_HUMANProbable ATP-dependent RNA helicase DHX37 OS=Homo sapiens GN=DHX37 PE=1 SV=1	206.288	0.397887	0.113693	26.9102	1.43e-06	2.79e-05	no
maker-000331F-pred_gff_AUGUSTUS-gene-1.0	CP2J6_MOUSECytochrome P450 2J6 OS=Mus musculus GN=Cyp2j6 PE=2 SV=2	4170.41	-1.59858	0.374326	26.9072	1.44e-06	2.79e-05	no
maker-000046F-pred_gff_AUGUSTUS-gene-40.0	M10B2_DANRE helicase mov-10- OS=Danio rerio GN= PE=3 SV=1	212.369	2.22351	0.566212	26.892	1.45e-06	2.81e-05	no
maker-000025F-pred_gff_AUGUSTUS-gene-31.1	WFS1_MOUSEWolframin OS=Mus musculus GN=Wfs1 PE=1 SV=1	198.249	0.340009	0.101951	26.885	1.45e-06	2.82e-05	no
maker-000285F-pred_gff_AUGUSTUS-gene-6.43	---NA---	13.9761	-1.4408	0.332507	26.8784	1.46e-06	2.82e-05	no
maker-000090F-pred_gff_AUGUSTUS-gene-15.37	KLF12_MOUSEKrueppel-like factor 12 OS=Mus musculus GN=Klf12 PE=1 SV=2	218.662	0.309112	0.240345	26.8691	1.46e-06	2.83e-05	yes
maker-000579F-pred_gff_genemark-gene-0.73	PCID2_HUMANPCI domain-containing 2 OS=Homo sapiens GN=PCID2 PE=1 SV=2	104.614	0.0620062	0.129406	26.8475	1.48e-06	2.86e-05	yes
maker-000159F-pred_gff_AUGUSTUS-gene-16.30	RANB9_DANRERan-binding 9 OS=Danio rerio GN=ranbp9 PE=2 SV=1	231.765	0.547474	0.110371	26.8326	1.49e-06	2.88e-05	no
maker-000030F-pred_gff_AUGUSTUS-gene-36.1	TNAP2_HUMANTumor necrosis factor alpha-induced 2 OS=Homo sapiens GN=TNFAIP2 PE=2 SV=2	96.1906	1.56034	0.30153	26.8307	1.49e-06	2.88e-05	no
maker-000017F-pred_gff_AUGUSTUS-gene-55.1	SERC1_MOUSESerine incorporator 1 OS=Mus musculus GN=Serinc1 PE=1 SV=1	434.24	0.195178	0.0900712	26.8139	1.5e-06	2.9e-05	yes
maker-000025F-pred_gff_AUGUSTUS-gene-73.73	CSTF2_BOVINCleavage stimulation factor subunit 2 OS=Bos taurus GN=CSTF2 PE=2 SV=1	279.423	0.559123	0.121111	26.8126	1.51e-06	2.9e-05	no
maker-000214F-pred_gff_AUGUSTUS-gene-12.2	LRRK1_HUMANLeucine-rich repeat serine threonine- kinase 1 OS=Homo sapiens GN=LRRK1 PE=1 SV=3	64.0607	0.982557	0.219022	26.8143	1.5e-06	2.9e-05	no
maker-000566F-pred_gff_AUGUSTUS-gene-0.9	PLTP_HUMANPhospholipid transfer OS=Homo sapiens GN=PLTP PE=1 SV=1	1166.44	-1.00929	0.199156	26.8162	1.5e-06	2.9e-05	no
maker-000118F-pred_gff_AUGUSTUS-gene-5.37	B3GT6_MOUSEBeta-1,3-galactosyltransferase 6 OS=Mus musculus GN=B3galt6 PE=2 SV=1	34.8714	-0.835995	0.166984	26.8022	1.51e-06	2.91e-05	no
maker-000018F-pred_gff_AUGUSTUS-gene-78.93	RPAP1_HUMANRNA polymerase II-associated 1 OS=Homo sapiens GN=RPAP1 PE=1 SV=3	144.967	0.604122	0.117663	26.7991	1.52e-06	2.91e-05	no
maker-000023F-pred_gff_AUGUSTUS-gene-42.12	BLCAP_DANREBladder cancer-associated OS=Danio rerio GN=blcap PE=3 SV=1	105.275	0.685982	0.134991	26.7805	1.53e-06	2.93e-05	no
maker-000629F-pred_gff_AUGUSTUS-gene-0.18	---NA---	146.718	-0.79117	0.15489	26.7686	1.54e-06	2.95e-05	no
maker-000019F-pred_gff_genemark-gene-25.33	BAAT_RATBile acid- :amino acid N-acyltransferase OS=Rattus norvegicus GN=Baat PE=1 SV=2	756.497	-0.893469	0.181197	26.7604	1.55e-06	2.96e-05	no
maker-000091F-pred_gff_AUGUSTUS-gene-20.16	S43A3_HUMANSolute carrier family 43 member 3 OS=Homo sapiens GN=SLC43A3 PE=1 SV=2	196.113	1.55994	0.304052	26.749	1.55e-06	2.97e-05	no
maker-000180F-pred_gff_AUGUSTUS-gene-5.4	HEBP1_XENLAHeme-binding 1 OS=Xenopus laevis GN=hebp1 PE=2 SV=1	653.406	-0.654269	0.148091	26.7429	1.56e-06	2.98e-05	no
maker-000097F-pred_gff_snap_masked-gene-19.16	---NA---	38.8026	0.801428	0.264964	26.7303	1.57e-06	2.99e-05	no
maker-000183F-pred_gff_AUGUSTUS-gene-10.30	CADM4_XENLACell adhesion molecule 4 OS=Xenopus laevis GN=cadm4 PE=2 SV=1	113.908	-0.816137	0.162004	26.7306	1.57e-06	2.99e-05	no
maker-000011F-pred_gff_AUGUSTUS-gene-32.0	FGL2_BOVINFibroleukin OS=Bos taurus GN=FGL2 PE=2 SV=1	149.282	-0.942501	0.194504	26.7122	1.58e-06	3.02e-05	no
maker-000046F-pred_gff_snap_masked-gene-25.55	HUWE1_HUMANE3 ubiquitin- ligase HUWE1 OS=Homo sapiens GN=HUWE1 PE=1 SV=3	2500.15	0.31922	0.0828985	26.6702	1.62e-06	3.08e-05	no
maker-000008F-pred_gff_AUGUSTUS-gene-105.10	CCD61_DANRECoiled-coil domain-containing 61 OS=Danio rerio GN=ccdc61 PE=2 SV=1	29.0986	-0.914589	0.240756	26.6425	1.64e-06	3.12e-05	no
maker-000181F-pred_gff_AUGUSTUS-gene-7.6	DDX18_HUMANATP-dependent RNA helicase DDX18 OS=Homo sapiens GN=DDX18 PE=1 SV=2	422.531	0.919685	0.188254	26.6337	1.65e-06	3.13e-05	no
maker-000004F-pred_gff_AUGUSTUS-gene-66.5	RINI_PIGRibonuclease inhibitor OS=Sus scrofa GN=RNH1 PE=1 SV=1	107.3	-0.713989	0.221542	26.6293	1.65e-06	3.13e-05	no
maker-000084F-pred_gff_AUGUSTUS-gene-33.1	MGST2_BOVINMicrosomal glutathione S-transferase 2 OS=Bos taurus GN=MGST2 PE=2 SV=1	499.229	0.893998	0.177315	26.6289	1.65e-06	3.13e-05	no
maker-000026F-pred_gff_AUGUSTUS-gene-32.0	MFAP4_BOVINMicrofibril-associated glyco 4 OS=Bos taurus GN=MFAP4 PE=1 SV=2	885.166	0.620866	0.287657	26.6249	1.65e-06	3.13e-05	yes
maker-000046F-pred_gff_AUGUSTUS-gene-9.7	---NA---	103.119	0.817704	0.276534	26.6239	1.65e-06	3.13e-05	no
maker-000065F-pred_gff_AUGUSTUS-gene-1.7	WIPI3_DANREWD repeat domain phosphoinositide-interacting 3 OS=Danio rerio GN=wdr45b PE=2 SV=1	256.02	-0.513679	0.106153	26.6142	1.66e-06	3.15e-05	no
maker-000022F-pred_gff_AUGUSTUS-gene-71.4	ST1C1_MOUSESulfotransferase 1C1 OS=Mus musculus GN=Sult1c1 PE=1 SV=1	851.215	-1.32811	0.257524	26.6092	1.67e-06	3.15e-05	no
maker-000061F-pred_gff_AUGUSTUS-gene-10.9	THUM3_BOVINTHUMP domain-containing 3 OS=Bos taurus GN=THUMPD3 PE=2 SV=1	198.319	0.651823	0.153005	26.609	1.67e-06	3.15e-05	no
maker-000203F-pred_gff_AUGUSTUS-gene-10.4	ELK1_RATETS domain-containing Elk-1 OS=Rattus norvegicus GN=Elk1 PE=1 SV=1	282.213	-0.697032	0.144312	26.6023	1.67e-06	3.16e-05	no
maker-000052F-pred_gff_AUGUSTUS-gene-4.93	---NA---	48.6945	0.825811	0.193426	26.5919	1.68e-06	3.17e-05	no
maker-000104F-pred_gff_AUGUSTUS-gene-29.48	---NA---	42.2082	2.31839	0.432734	26.5756	1.7e-06	3.19e-05	no
maker-000026F-pred_gff_AUGUSTUS-gene-31.2	G6PC_HAPNUGlucose-6-phosphatase OS=Haplochromis nubilus GN=g6pc PE=2 SV=1	8188.49	-1.18611	0.279711	26.5704	1.7e-06	3.19e-05	no
maker-000104F-pred_gff_snap_masked-gene-27.73	DIAP2_HUMAN diaphanous homolog 2 OS=Homo sapiens GN=DIAPH2 PE=1 SV=1	180.283	-0.503047	0.0971953	26.5706	1.7e-06	3.19e-05	no
maker-000016F-pred_gff_genemark-gene-38.30	GATA4_XENLATranscription factor GATA-4 OS=Xenopus laevis GN=gata4 PE=2 SV=1	306.735	-0.563492	0.193338	26.5626	1.71e-06	3.2e-05	no
maker-000182F-pred_gff_AUGUSTUS-gene-6.1	---NA---	27.4437	0.774234	0.195155	26.5571	1.71e-06	3.21e-05	no
maker-000039F-pred_gff_AUGUSTUS-gene-7.57	ADAM9_HUMANDisintegrin and metallo ase domain-containing 9 OS=Homo sapiens GN=ADAM9 PE=1 SV=1	1280.16	-0.78956	0.15487	26.5538	1.71e-06	3.21e-05	no
maker-000000F-pred_gff_snap_masked-gene-75.49	MA1C1_HUMANMannosyl-oligosaccharide 1,2-alpha-mannosidase IC OS=Homo sapiens GN=MAN1C1 PE=1 SV=1	2863.54	-0.458679	0.174927	26.5515	1.72e-06	3.21e-05	no
maker-000002F-pred_gff_AUGUSTUS-gene-59.0	NACC2_MOUSENucleus accumbens-associated 2 OS=Mus musculus GN=Nacc2 PE=2 SV=1	122.655	-0.883969	0.234443	26.5488	1.72e-06	3.21e-05	no
maker-000091F-pred_gff_snap_masked-gene-20.7	---NA---	22.3733	1.67328	0.334821	26.5399	1.73e-06	3.23e-05	no
maker-000293F-pred_gff_AUGUSTUS-gene-1.0	SAM12_MOUSESterile alpha motif domain-containing 12 OS=Mus musculus GN=Samd12 PE=2 SV=1	581.759	-0.857237	0.167232	26.538	1.73e-06	3.23e-05	no
maker-000007F-pred_gff_genemark-gene-50.64	GPBL1_PONABVasculin 1 OS=Pongo abelii GN=GPBP1L1 PE=2 SV=1	385.682	0.561403	0.109239	26.534	1.73e-06	3.23e-05	no
maker-000028F-pred_gff_AUGUSTUS-gene-7.29	AASS_BOVINAlpha-aminoadipic semialdehyde mitochondrial OS=Bos taurus GN=AASS PE=2 SV=1	1043.98	-0.922285	0.185165	26.4785	1.78e-06	3.32e-05	no
maker-000685F-pred_gff_AUGUSTUS-gene-0.3	VPS52_HUMANVacuolar sorting-associated 52 homolog OS=Homo sapiens GN=VPS52 PE=1 SV=1	85.459	0.611324	0.118521	26.4702	1.79e-06	3.33e-05	no
maker-000005F-pred_gff_AUGUSTUS-gene-109.0	TTC31_HUMANTetratricopeptide repeat 31 OS=Homo sapiens GN=TTC31 PE=1 SV=3	498.564	-0.873408	0.172364	26.4224	1.83e-06	3.41e-05	no
maker-000023F-pred_gff_AUGUSTUS-gene-36.0	SSUH2_DANRE SSUH2 homolog OS=Danio rerio GN=ssuh2 PE=2 SV=2	148.42	0.627199	0.170747	26.4133	1.84e-06	3.42e-05	no
maker-000090F-pred_gff_genemark-gene-7.41	ASML_HUMANN-acetylserotonin O-methyltransferase OS=Homo sapiens GN=ASMTL PE=1 SV=3	823.944	-0.676244	0.233455	26.4018	1.85e-06	3.43e-05	no
maker-000010F-pred_gff_AUGUSTUS-gene-63.1	RRS1_MOUSERibosome biogenesis regulatory homolog OS=Mus musculus GN=Rrs1 PE=1 SV=1	263.181	0.861333	0.177013	26.388	1.86e-06	3.46e-05	no
maker-000018F-pred_gff_AUGUSTUS-gene-6.31	ADH1_GADMCAlcohol dehydrogenase 1 OS=Gadus morhua callarias PE=1 SV=1	24151.9	0.95403	0.205448	26.3774	1.87e-06	3.47e-05	no
maker-000118F-pred_gff_AUGUSTUS-gene-20.30	RLA0_RANSY60S acidic ribosomal P0 OS=Rana sylvatica GN=RPLP0 PE=2 SV=1	22981.3	0.535977	0.139607	26.3743	1.87e-06	3.47e-05	no
maker-000456F-pred_gff_AUGUSTUS-gene-1.57	PDC6I_XENLAProgrammed cell death 6-interacting OS=Xenopus laevis GN=pdcd6ip PE=1 SV=1	602.355	0.277697	0.0850345	26.376	1.87e-06	3.47e-05	no
maker-000007F-pred_gff_snap_masked-gene-56.37	T22D2_HUMANTSC22 domain family 2 OS=Homo sapiens GN=TSC22D2 PE=1 SV=3	86.9716	0.52936	0.129219	26.3648	1.88e-06	3.48e-05	no
maker-000172F-pred_gff_AUGUSTUS-gene-5.5	TEAN2_DANRETranscription elongation factor A N-terminal and central domain-containing 2 OS=Danio rerio GN=tceanc2 PE=3 SV=1	21.4225	-0.768244	0.199022	26.3667	1.88e-06	3.48e-05	no
maker-000539F-pred_gff_AUGUSTUS-gene-0.17	ATF6B_MOUSECyclic AMP-dependent transcription factor ATF-6 beta OS=Mus musculus GN=Atf6b PE=1 SV=1	742.902	-0.59236	0.127448	26.3647	1.88e-06	3.48e-05	no
maker-000096F-pred_gff_AUGUSTUS-gene-7.75	GLCNE_HUMANBifunctional UDP-N-acetylglucosamine 2-epimerase N-acetylmannosamine kinase OS=Homo sapiens GN=GNE PE=1 SV=1	8163.55	0.295157	0.169784	26.3605	1.89e-06	3.48e-05	yes
maker-000268F-pred_gff_snap_masked-gene-5.19	---NA---	33.9233	0.928261	0.343649	26.3436	1.9e-06	3.51e-05	no
maker-000140F-pred_gff_AUGUSTUS-gene-3.4	TRI16_MOUSETripartite motif-containing 16 OS=Mus musculus GN=Trim16 PE=1 SV=2	215.723	-1.09019	0.22246	26.3357	1.91e-06	3.52e-05	no
maker-000000F-pred_gff_snap_masked-gene-123.8	HIPK1_MOUSEHomeodomain-interacting kinase 1 OS=Mus musculus GN=Hipk1 PE=1 SV=2	7.69133	-0.866359	0.306674	26.3223	1.92e-06	3.54e-05	yes
maker-000016F-pred_gff_AUGUSTUS-gene-47.1	FBX25_MACFAF-box only 25 OS=Macaca fascicularis GN=FBXO25 PE=2 SV=1	17.3088	1.54089	0.414872	26.322	1.92e-06	3.54e-05	no
maker-000103F-pred_gff_AUGUSTUS-gene-25.1	TENS3_HUMANTensin-3 OS=Homo sapiens GN=TNS3 PE=1 SV=2	146.44	-0.682733	0.136321	26.3125	1.93e-06	3.55e-05	no
maker-000032F-pred_gff_AUGUSTUS-gene-34.49	PG12B_HUMANGroup XIIB secretory phospholipase A2 OS=Homo sapiens GN=PLA2G12B PE=1 SV=2	1398.96	-1.22802	0.275836	26.3104	1.94e-06	3.55e-05	no
maker-000074F-pred_gff_AUGUSTUS-gene-6.43	F120C_MOUSEConstitutive coactivator of PPAR-gamma 2 OS=Mus musculus GN=Fam120c PE=1 SV=3	430.095	0.373048	0.132762	26.2885	1.96e-06	3.59e-05	no
maker-000032F-pred_gff_AUGUSTUS-gene-46.0	LMBD1_DANREProbable lysosomal cobalamin transporter OS=Danio rerio GN=lmbrd1 PE=2 SV=1	1160.53	-0.318494	0.087694	26.2701	1.97e-06	3.62e-05	no
maker-001000F-pred_gff_AUGUSTUS-gene-0.0	VPS8_MOUSEVacuolar sorting-associated 8 homolog OS=Mus musculus GN=Vps8 PE=1 SV=1	32.9155	-0.786713	0.221818	26.241	2e-06	3.67e-05	no
maker-000200F-pred_gff_AUGUSTUS-gene-13.69	EMC3_DANREER membrane complex subunit 3 OS=Danio rerio GN=emc3 PE=2 SV=1	883.745	0.531006	0.122965	26.2244	2.02e-06	3.69e-05	no
maker-000074F-pred_gff_AUGUSTUS-gene-24.2	PIM1_RATSerine threonine- kinase pim-1 OS=Rattus norvegicus GN=Pim1 PE=1 SV=1	60.5009	1.24136	0.242635	26.2209	2.02e-06	3.7e-05	no
maker-000164F-pred_gff_AUGUSTUS-gene-17.0	SP2_HUMANTranscription factor Sp2 OS=Homo sapiens GN=SP2 PE=1 SV=3	118.232	-0.659467	0.138455	26.2008	2.04e-06	3.73e-05	no
maker-000010F-pred_gff_AUGUSTUS-gene-81.28	TIM21_XENLAMitochondrial import inner membrane translocase subunit Tim21 OS=Xenopus laevis GN=timm21 PE=2 SV=1	32.1833	-1.19659	0.249831	26.169	2.08e-06	3.79e-05	no
maker-000024F-pred_gff_AUGUSTUS-gene-25.5	IMB1_MOUSEImportin subunit beta-1 OS=Mus musculus GN=Kpnb1 PE=1 SV=2	761.028	0.430049	0.109622	26.1656	2.08e-06	3.79e-05	no
maker-000011F-pred_gff_AUGUSTUS-gene-46.63	MAP2_HUMANMethionine aminopeptidase 2 OS=Homo sapiens GN=METAP2 PE=1 SV=1	4369.87	0.509638	0.12969	26.1511	2.1e-06	3.81e-05	no
maker-000070F-pred_gff_AUGUSTUS-gene-28.10	OXND1_DANREOxidoreductase NAD-binding domain-containing 1 OS=Danio rerio GN=oxnad1 PE=2 SV=1	335.41	-0.708583	0.138913	26.1317	2.12e-06	3.85e-05	no
maker-000045F-pred_gff_AUGUSTUS-gene-5.29	KKCC1_HUMANCalcium calmodulin-dependent kinase kinase 1 OS=Homo sapiens GN=CAMKK1 PE=1 SV=2	96.3996	-0.446866	0.182648	26.1295	2.12e-06	3.85e-05	no
maker-000082F-pred_gff_AUGUSTUS-gene-17.37	NPL_DANREN-acetylneuraminate lyase OS=Danio rerio GN=npl PE=2 SV=1	54.2891	-0.623633	0.199376	26.1252	2.12e-06	3.85e-05	no
maker-000088F-pred_gff_AUGUSTUS-gene-37.99	---NA---	40.702	0.507955	0.178735	26.1245	2.12e-06	3.85e-05	no
maker-000202F-pred_gff_AUGUSTUS-gene-3.3	---NA---	9727.81	0.572349	0.172557	26.0845	2.17e-06	3.93e-05	no
maker-000007F-pred_gff_AUGUSTUS-gene-111.61	YOF5_CAEELUncharacterized oxidoreductase OS=Caenorhabditis elegans GN= PE=3 SV=3	167.888	-0.71253	0.153761	26.0793	2.17e-06	3.93e-05	no
maker-000208F-pred_gff_AUGUSTUS-gene-5.3	CHSP1_RATCalcium-regulated heat stable 1 OS=Rattus norvegicus GN=Carhsp1 PE=1 SV=1	804.265	0.662545	0.15255	26.0768	2.18e-06	3.94e-05	no
maker-000002F-pred_gff_AUGUSTUS-gene-17.15	GLTP_DANREGlycolipid transfer OS=Danio rerio GN=gltp PE=3 SV=1	222.574	-0.643271	0.1583	26.0693	2.18e-06	3.95e-05	no
maker-000038F-pred_gff_AUGUSTUS-gene-19.3	UBL7_BOVINUbiquitin 7 OS=Bos taurus GN=UBL7 PE=2 SV=1	128.126	0.592401	0.122529	26.0647	2.19e-06	3.95e-05	no
maker-000005F-pred_gff_AUGUSTUS-gene-29.1	NC2A_RATDr1-associated corepressor OS=Rattus norvegicus GN=Drap1 PE=2 SV=1	178.263	0.646383	0.154389	26.0319	2.22e-06	4.01e-05	no
maker-000006F-pred_gff_AUGUSTUS-gene-67.2	SC16B_MOUSE transport Sec16B OS=Mus musculus GN=Sec16b PE=1 SV=3	2111.8	-1.31472	0.272407	25.9929	2.27e-06	4.09e-05	no
maker-000357F-pred_gff_AUGUSTUS-gene-4.131	EST5A_CANLFCarboxylesterase 5A OS=Canis lupus familiaris GN=CES5A PE=2 SV=1	1651.4	0.589869	0.165564	25.9871	2.27e-06	4.1e-05	no
maker-000053F-pred_gff_AUGUSTUS-gene-38.1	ACER2_HUMANAlkaline ceramidase 2 OS=Homo sapiens GN=ACER2 PE=1 SV=2	1341.58	-0.262218	0.179039	25.9812	2.28e-06	4.1e-05	yes
maker-000098F-pred_gff_AUGUSTUS-gene-7.75	TBD2B_MOUSETBC1 domain family member 2B OS=Mus musculus GN=Tbc1d2b PE=1 SV=2	548.476	0.960336	0.213638	25.9802	2.28e-06	4.1e-05	no
maker-000098F-pred_gff_AUGUSTUS-gene-7.54	ANX2A_XENLAAnnexin A2-A OS=Xenopus laevis GN=anxa2-a PE=2 SV=2	170.44	0.652917	0.13733	25.9748	2.29e-06	4.11e-05	no
maker-000182F-pred_gff_snap_masked-gene-14.1	---NA---	30.1169	-1.76312	0.339971	25.9689	2.3e-06	4.12e-05	no
maker-000167F-pred_gff_AUGUSTUS-gene-16.27	HIPL1_MOUSEHHIP 1 OS=Mus musculus GN=Hhipl1 PE=2 SV=1	9659.83	-0.416427	0.0822089	25.9532	2.31e-06	4.15e-05	no
maker-000180F-pred_gff_AUGUSTUS-gene-5.114	MFR1L_DANREMitochondrial fission regulator 1-like OS=Danio rerio GN=mtfr1l PE=1 SV=1	121.807	-0.501096	0.124849	25.9537	2.31e-06	4.15e-05	no
maker-000124F-pred_gff_AUGUSTUS-gene-1.3	CC127_MOUSECoiled-coil domain-containing 127 OS=Mus musculus GN=Ccdc127 PE=1 SV=2	129.885	-1.29213	0.262139	25.9476	2.32e-06	4.15e-05	no
maker-000275F-pred_gff_genemark-gene-0.19	---NA---	58.4089	7.03216	1.43602	25.9485	2.32e-06	4.15e-05	no
maker-000138F-pred_gff_AUGUSTUS-gene-15.18	IL1R1_RATInterleukin-1 receptor type 1 OS=Rattus norvegicus GN=Il1r1 PE=2 SV=1	776.303	-0.57047	0.296455	25.9376	2.33e-06	4.17e-05	no
maker-000197F-pred_gff_AUGUSTUS-gene-13.10	Z280D_HUMANZinc finger 280D OS=Homo sapiens GN=ZNF280D PE=1 SV=3	62.299	-0.648229	0.13773	25.9251	2.35e-06	4.19e-05	no
maker-000008F-pred_gff_AUGUSTUS-gene-95.17	MPU1_MOUSEMannose-P-dolichol utilization defect 1 OS=Mus musculus GN=Mpdu1 PE=1 SV=1	288.369	0.96719	0.199713	25.9223	2.35e-06	4.19e-05	no
maker-000010F-pred_gff_snap_masked-gene-58.20	AT8A2_MOUSEPhospholipid-transporting ATPase IB OS=Mus musculus GN=Atp8a2 PE=1 SV=1	341.399	0.782809	0.177904	25.8822	2.4e-06	4.27e-05	no
maker-000025F-pred_gff_AUGUSTUS-gene-11.12	---NA---	64.2502	-0.656291	0.141062	25.8835	2.4e-06	4.27e-05	no
maker-000006F-pred_gff_AUGUSTUS-gene-15.36	WWC3_HUMAN WWC3 OS=Homo sapiens GN=WWC3 PE=1 SV=3	943.176	1.40386	0.302506	25.8784	2.4e-06	4.27e-05	no
maker-000072F-pred_gff_AUGUSTUS-gene-28.14	POP5_BOVINRibonuclease P MRP subunit POP5 OS=Bos taurus GN=POP5 PE=2 SV=1	62.5383	0.337684	0.149343	25.8785	2.4e-06	4.27e-05	yes
maker-000066F-pred_gff_AUGUSTUS-gene-25.3	CLIC1_HUMANChloride intracellular channel 1 OS=Homo sapiens GN=CLIC1 PE=1 SV=4	165.126	-0.420966	0.167224	25.8761	2.4e-06	4.27e-05	no
maker-000206F-pred_gff_AUGUSTUS-gene-5.34	DEPD7_DANREDEP domain-containing 7 OS=Danio rerio GN=depdc7 PE=2 SV=1	215.541	-0.222272	0.280502	25.8733	2.41e-06	4.27e-05	yes
maker-000232F-pred_gff_AUGUSTUS-gene-5.21	IC1_MOUSEPlasma protease C1 inhibitor OS=Mus musculus GN=Serping1 PE=1 SV=3	34232.4	0.513772	0.129201	25.8459	2.44e-06	4.33e-05	no
maker-000039F-pred_gff_AUGUSTUS-gene-8.2	DEMA_PONABDematin OS=Pongo abelii GN=DMTN PE=2 SV=1	949.369	-0.633056	0.127069	25.8434	2.44e-06	4.33e-05	no
maker-000478F-pred_gff_snap_masked-gene-1.4	SIN1_CHICKTarget of rapamycin complex 2 subunit MAPKAP1 OS=Gallus gallus GN=MAPKAP1 PE=2 SV=1	156.214	-0.484008	0.0981053	25.8365	2.45e-06	4.34e-05	no
maker-000002F-pred_gff_AUGUSTUS-gene-105.13	RT02_MOUSE28S ribosomal mitochondrial OS=Mus musculus GN=Mrps2 PE=1 SV=1	206.384	1.0078	0.196886	25.8322	2.46e-06	4.35e-05	no
maker-000054F-pred_gff_genemark-gene-16.9	ERBB4_MOUSEReceptor tyrosine- kinase erbB-4 OS=Mus musculus GN=Erbb4 PE=1 SV=5	87.626	-0.00544511	0.338473	25.8109	2.48e-06	4.39e-05	yes
maker-000004F-pred_gff_AUGUSTUS-gene-19.39	ACOD_CYPCAAcyl- desaturase OS=Cyprinus carpio PE=2 SV=2	645.927	-2.97369	0.593588	25.8071	2.49e-06	4.4e-05	no
maker-000040F-pred_gff_AUGUSTUS-gene-59.5	PER2_SPAJDPeriod circadian homolog 2 OS=Spalax judaei GN=PER2 PE=2 SV=1	2075.77	-0.787642	0.182082	25.8009	2.5e-06	4.41e-05	no
maker-000238F-pred_gff_AUGUSTUS-gene-3.2	NFYB_BOVINNuclear transcription factor Y subunit beta OS=Bos taurus GN=NFYB PE=2 SV=1	202.072	0.754172	0.148526	25.7774	2.53e-06	4.45e-05	no
maker-000508F-pred_gff_AUGUSTUS-gene-1.119	ABCD1_HUMANATP-binding cassette sub-family D member 1 OS=Homo sapiens GN=ABCD1 PE=1 SV=2	654.628	0.333518	0.0957046	25.7787	2.52e-06	4.45e-05	no
maker-000014F-pred_gff_AUGUSTUS-gene-79.89	PCSK5_HUMANPro convertase subtilisin kexin type 5 OS=Homo sapiens GN=PCSK5 PE=1 SV=4	6670.7	0.337218	0.107878	25.7731	2.53e-06	4.46e-05	no
maker-000127F-pred_gff_AUGUSTUS-gene-11.0	BRD1_HUMANBromodomain-containing 1 OS=Homo sapiens GN=BRD1 PE=1 SV=1	277.589	0.391926	0.117575	25.7598	2.55e-06	4.48e-05	no
maker-000002F-pred_gff_AUGUSTUS-gene-90.10	PHYD1_DANREPhytanoyl- dioxygenase domain-containing 1 OS=Danio rerio GN=phyhd1 PE=2 SV=1	5955.35	-0.48445	0.126032	25.7454	2.57e-06	4.51e-05	no
maker-000036F-pred_gff_AUGUSTUS-gene-62.88	---NA---	6.40621	1.77971	0.368849	25.7413	2.57e-06	4.52e-05	no
maker-000198F-pred_gff_AUGUSTUS-gene-12.28	ARH37_RATRho guanine nucleotide exchange factor 37 OS=Rattus norvegicus GN=Arhgef37 PE=2 SV=1	91.1011	0.61448	0.303234	25.7384	2.58e-06	4.52e-05	yes
maker-000001F-pred_gff_AUGUSTUS-gene-5.57	ELP3_DANREElongator complex 3 OS=Danio rerio GN=elp3 PE=2 SV=3	177.661	0.439085	0.0888782	25.7291	2.59e-06	4.54e-05	no
maker-000011F-pred_gff_AUGUSTUS-gene-92.15	PTPRB_HUMANReceptor-type tyrosine- phosphatase beta OS=Homo sapiens GN=PTPRB PE=1 SV=3	2647.35	-0.21563	0.107821	25.718	2.6e-06	4.56e-05	yes
maker-000172F-pred_gff_genemark-gene-12.12	CALR_RABITCalreticulin OS=Oryctolagus cuniculus GN=CALR PE=1 SV=1	942.11	-1.5417	0.30538	25.703	2.62e-06	4.59e-05	no
maker-000149F-pred_gff_AUGUSTUS-gene-13.2	MFTC_MACFAMitochondrial folate transporter carrier OS=Macaca fascicularis GN=SLC25A32 PE=2 SV=1	113.877	0.501895	0.194483	25.6937	2.63e-06	4.6e-05	no
maker-000201F-pred_gff_AUGUSTUS-gene-7.2	DPTOR_MOUSEDEP domain-containing mTOR-interacting OS=Mus musculus GN=Deptor PE=1 SV=2	396.953	-0.244705	0.212663	25.6946	2.63e-06	4.6e-05	no
maker-000029F-pred_gff_AUGUSTUS-gene-18.0	COQ8A_DANREAtypical kinase mitochondrial OS=Danio rerio GN=coq8a PE=2 SV=2	14.7581	-0.595497	0.407182	25.6591	2.68e-06	4.68e-05	yes
maker-000100F-pred_gff_AUGUSTUS-gene-21.4	RORA_HUMANNuclear receptor ROR-alpha OS=Homo sapiens GN=RORA PE=1 SV=2	171.044	-1.44355	0.277477	25.653	2.69e-06	4.69e-05	no
maker-000263F-pred_gff_AUGUSTUS-gene-6.1	KANK3_MOUSEKN motif and ankyrin repeat domain-containing 3 OS=Mus musculus GN=Kank3 PE=1 SV=1	149.124	0.118762	0.12263	25.6387	2.71e-06	4.72e-05	yes
maker-000777F-pred_gff_AUGUSTUS-gene-0.0	NOD2_PANTRNucleotide-binding oligomerization domain-containing 2 OS=Pan troglodytes GN=NOD2 PE=3 SV=1	57.7	0.0836392	0.28919	25.6369	2.71e-06	4.72e-05	yes
maker-000003F-pred_gff_AUGUSTUS-gene-70.51	BHMT1_DANREBetaine--homocysteine S-methyltransferase 1 OS=Danio rerio GN=bhmt PE=2 SV=1	28235.9	0.891603	0.237976	25.6349	2.71e-06	4.72e-05	no
maker-000010F-pred_gff_AUGUSTUS-gene-59.2	RL21_HUMAN60S ribosomal L21 OS=Homo sapiens GN=RPL21 PE=1 SV=2	10481.2	0.369608	0.106016	25.627	2.72e-06	4.73e-05	no
maker-000032F-pred_gff_AUGUSTUS-gene-9.3	NTPCR_HUMANCancer-related nucleoside-triphosphatase OS=Homo sapiens GN=NTPCR PE=1 SV=1	48.3868	0.421846	0.153645	25.6153	2.74e-06	4.76e-05	no
maker-000296F-pred_gff_AUGUSTUS-gene-6.143	LTOR4_DANRERagulator complex LAMTOR4 OS=Danio rerio GN=lamtor4 PE=3 SV=1	302.831	0.936357	0.187535	25.6119	2.74e-06	4.76e-05	no
maker-000130F-pred_gff_genemark-gene-24.79	PKHG6_MOUSEPleckstrin homology domain-containing family G member 6 OS=Mus musculus GN=Plekhg6 PE=2 SV=2	25.1212	0.863173	0.281374	25.5971	2.76e-06	4.79e-05	no
maker-000003F-pred_gff_AUGUSTUS-gene-63.10	NSD3_MOUSEHistone-lysine N-methyltransferase NSD3 OS=Mus musculus GN=Nsd3 PE=1 SV=2	80.3679	-0.655963	0.151771	25.5678	2.81e-06	4.86e-05	no
maker-000081F-pred_gff_AUGUSTUS-gene-14.7	BL1S3_MOUSEBiogenesis of lysosome-related organelles complex 1 subunit 3 OS=Mus musculus GN=Bloc1s3 PE=1 SV=1	60.3514	-0.529536	0.135848	25.5576	2.82e-06	4.88e-05	no
maker-000435F-pred_gff_AUGUSTUS-gene-2.98	IF4A3_DANREEukaryotic initiation factor 4A-III OS=Danio rerio GN=eif4a3 PE=2 SV=1	884.293	0.528153	0.109118	25.5583	2.82e-06	4.88e-05	no
maker-000004F-pred_gff_AUGUSTUS-gene-5.20	AATC_CHICKAspartate cytoplasmic OS=Gallus gallus GN=GOT1 PE=1 SV=3	3638.27	-0.607883	0.174514	25.5532	2.83e-06	4.88e-05	no
maker-000008F-pred_gff_AUGUSTUS-gene-12.0	RNF14_HUMANE3 ubiquitin- ligase RNF14 OS=Homo sapiens GN=RNF14 PE=1 SV=1	969.563	-0.58363	0.120894	25.5546	2.82e-06	4.88e-05	no
maker-000032F-pred_gff_AUGUSTUS-gene-31.1	OIT3_HUMANOnco -induced transcript 3 OS=Homo sapiens GN=OIT3 PE=1 SV=2	1536.86	0.304729	0.0854892	25.5449	2.84e-06	4.89e-05	no
maker-000276F-pred_gff_AUGUSTUS-gene-7.41	RBM34_HUMANRNA-binding 34 OS=Homo sapiens GN=RBM34 PE=1 SV=2	161.356	0.443606	0.106782	25.5446	2.84e-06	4.89e-05	no
maker-000003F-pred_gff_AUGUSTUS-gene-61.26	IKKB_HUMANInhibitor of nuclear factor kappa-B kinase subunit beta OS=Homo sapiens GN=IKBKB PE=1 SV=1	284.656	-0.33754	0.087126	25.5259	2.86e-06	4.93e-05	no
maker-000040F-pred_gff_snap_masked-gene-11.35	MYO7A_MOUSEUnconventional myosin-VIIa OS=Mus musculus GN=Myo7a PE=1 SV=2	39.8962	1.51309	0.295704	25.527	2.86e-06	4.93e-05	no
maker-000040F-pred_gff_AUGUSTUS-gene-52.0	PXYP1_DANRE2-phosphoxylose phosphatase 1 OS=Danio rerio GN=pxylp1 PE=2 SV=1	746.478	0.187916	0.184951	25.5029	2.9e-06	4.98e-05	yes
maker-000138F-pred_gff_AUGUSTUS-gene-10.29	STAM2_HUMANSignal transducing adapter molecule 2 OS=Homo sapiens GN=STAM2 PE=1 SV=1	657.83	-0.61068	0.133918	25.5015	2.9e-06	4.98e-05	no
maker-000007F-pred_gff_AUGUSTUS-gene-54.23	CDC73_CHICKParafibromin OS=Gallus gallus GN=CDC73 PE=2 SV=1	464.663	0.30076	0.0616361	25.4898	2.92e-06	5.01e-05	no
maker-000004F-pred_gff_AUGUSTUS-gene-8.23	PGAM1_CHICKPhosphoglycerate mutase 1 OS=Gallus gallus GN=PGAM1 PE=1 SV=3	1867.88	-1.58686	0.354405	25.4776	2.93e-06	5.03e-05	no
maker-000015F-pred_gff_AUGUSTUS-gene-35.5	TSR1_XENLAPre-rRNA-processing TSR1 homolog OS=Xenopus laevis GN=tsr1 PE=2 SV=1	530.334	1.03585	0.20526	25.4645	2.95e-06	5.06e-05	no
maker-000024F-pred_gff_AUGUSTUS-gene-31.0	RRN3_HUMANRNA polymerase I-specific transcription initiation factor RRN3 OS=Homo sapiens GN=RRN3 PE=1 SV=1	139.511	0.564838	0.11432	25.4646	2.95e-06	5.06e-05	no
maker-000076F-pred_gff_AUGUSTUS-gene-23.0	RN223_HUMANRING finger 223 OS=Homo sapiens GN=RNF223 PE=2 SV=1	10.7536	1.89652	0.499912	25.4598	2.96e-06	5.06e-05	no
maker-000024F-pred_gff_AUGUSTUS-gene-11.17	EF2KT_HUMAN -lysine N-methyltransferase EEF2KMT OS=Homo sapiens GN=EEF2KMT PE=1 SV=2	27.3936	1.01894	0.2924	25.4501	2.98e-06	5.09e-05	no
maker-000025F-pred_gff_genemark-gene-48.28	---NA---	311.495	0.420212	0.202615	25.4387	2.99e-06	5.11e-05	yes
maker-000781F-pred_gff_snap_masked-gene-0.37	TFAP4_HUMANTranscription factor AP-4 OS=Homo sapiens GN=TFAP4 PE=1 SV=2	16.0722	1.11697	0.240597	25.4398	2.99e-06	5.11e-05	no
maker-000025F-pred_gff_AUGUSTUS-gene-19.13	FBW1B_MOUSEF-box WD repeat-containing 11 OS=Mus musculus GN=Fbxw11 PE=1 SV=1	560.706	0.505537	0.108033	25.4085	3.04e-06	5.18e-05	no
maker-000045F-pred_gff_AUGUSTUS-gene-30.14	H2B3_DANREHistone H2B 3 OS=Danio rerio GN=hist2h2l PE=2 SV=3	297.716	0.790648	0.156263	25.4078	3.04e-06	5.18e-05	no
maker-000023F-pred_gff_AUGUSTUS-gene-50.5	LSM3_MOUSEU6 snRNA-associated Sm LSm3 OS=Mus musculus GN=Lsm3 PE=1 SV=2	305.936	-0.554043	0.124117	25.3992	3.05e-06	5.19e-05	no
maker-000062F-pred_gff_AUGUSTUS-gene-4.22	GOLI_HUMANE3 ubiquitin- ligase RNF130 OS=Homo sapiens GN=RNF130 PE=1 SV=1	210.726	-0.534551	0.132599	25.3806	3.08e-06	5.24e-05	no
maker-000327F-pred_gff_AUGUSTUS-gene-3.1	F169B_MOUSE FAM169B OS=Mus musculus GN=Fam169b PE=2 SV=1	370.868	-0.544886	0.135901	25.371	3.1e-06	5.26e-05	no
maker-000000F-pred_gff_AUGUSTUS-gene-110.48	GON4L_HUMANGON-4 OS=Homo sapiens GN=GON4L PE=1 SV=1	177.001	0.463481	0.1054	25.3577	3.12e-06	5.29e-05	no
maker-000030F-pred_gff_AUGUSTUS-gene-18.1	---NA---	24.8453	0.389957	0.249523	25.3386	3.15e-06	5.34e-05	no
maker-000061F-pred_gff_AUGUSTUS-gene-22.38	ERBB3_HUMANReceptor tyrosine- kinase erbB-3 OS=Homo sapiens GN=ERBB3 PE=1 SV=1	584.051	-1.54594	0.391384	25.3158	3.18e-06	5.39e-05	no
maker-000061F-pred_gff_AUGUSTUS-gene-23.48	RS26_RAT40S ribosomal S26 OS=Rattus norvegicus GN=Rps26 PE=3 SV=3	9503.73	0.771711	0.160117	25.3055	3.2e-06	5.42e-05	no
maker-000027F-pred_gff_AUGUSTUS-gene-54.2	HMGA2_MOUSEHigh mobility group HMGI-C OS=Mus musculus GN=Hmga2 PE=1 SV=1	21.2479	-1.90608	0.373981	25.3022	3.2e-06	5.42e-05	no
maker-000165F-pred_gff_AUGUSTUS-gene-16.3	TTC5_HUMANTetratricopeptide repeat 5 OS=Homo sapiens GN=TTC5 PE=1 SV=2	41.7838	-0.858937	0.233913	25.2843	3.23e-06	5.47e-05	no
maker-000033F-pred_gff_AUGUSTUS-gene-56.55	PCSK7_HUMANPro convertase subtilisin kexin type 7 OS=Homo sapiens GN=PCSK7 PE=1 SV=2	229.396	0.662051	0.152111	25.275	3.25e-06	5.49e-05	no
maker-000000F-pred_gff_AUGUSTUS-gene-107.15	CSN7A_MOUSECOP9 signalosome complex subunit 7a OS=Mus musculus GN=Cops7a PE=1 SV=2	861.949	0.357943	0.0796365	25.2694	3.26e-06	5.5e-05	no
maker-000082F-pred_gff_AUGUSTUS-gene-5.1	CP2J2_HUMANCytochrome P450 2J2 OS=Homo sapiens GN=CYP2J2 PE=1 SV=2	4119.52	-0.782707	0.155574	25.2665	3.26e-06	5.5e-05	no
maker-000424F-pred_gff_AUGUSTUS-gene-0.2	THRB_BOVINProthrombin OS=Bos taurus GN=F2 PE=1 SV=2	157126	0.290877	0.0657421	25.2565	3.28e-06	5.52e-05	no
maker-000045F-pred_gff_snap_masked-gene-7.40	ZZEF1_HUMANZinc finger ZZ-type and EF-hand domain-containing 1 OS=Homo sapiens GN=ZZEF1 PE=1 SV=6	373.547	0.328591	0.149149	25.2454	3.3e-06	5.55e-05	no
maker-000208F-pred_gff_AUGUSTUS-gene-7.22	middle subunit OS=Salmo salar PE=2 SV=1	34315.6	0.437901	0.126878	25.242	3.3e-06	5.55e-05	no
maker-000529F-pred_gff_AUGUSTUS-gene-0.7	ACTY_MOUSEBeta-centractin OS=Mus musculus GN=Actr1b PE=1 SV=1	153.538	-0.549814	0.109976	25.2434	3.3e-06	5.55e-05	no
maker-000025F-pred_gff_AUGUSTUS-gene-54.0	TR112_MOUSEMultifunctional methyltransferase subunit TRM112 OS=Mus musculus GN=Trmt112 PE=1 SV=1	105.379	0.804867	0.160941	25.2325	3.32e-06	5.56e-05	no
maker-000175F-pred_gff_AUGUSTUS-gene-3.57	KAPCA_HUMA -dependent kinase catalytic subunit alpha OS=Homo sapiens GN=PRKACA PE=1 SV=2	581.806	-0.916569	0.23132	25.2326	3.32e-06	5.56e-05	no
maker-000266F-pred_gff_AUGUSTUS-gene-7.35	MBLC1_XENLAMetallo-beta-lactamase domain-containing 1 OS=Xenopus laevis GN=mblac1 PE=2 SV=2	53.2814	-0.653186	0.131261	25.2349	3.31e-06	5.56e-05	no
maker-000333F-pred_gff_AUGUSTUS-gene-3.19	HS3SA_HUMANHeparan sulfate glucosamine 3-O-sulfotransferase 3A1 OS=Homo sapiens GN=HS3ST3A1 PE=1 SV=1	67.5586	0.384204	0.148966	25.2273	3.33e-06	5.57e-05	no
maker-000097F-pred_gff_AUGUSTUS-gene-27.23	PHAG1_RATPhospho associated with glycosphingolipid-enriched microdomains 1 OS=Rattus norvegicus GN=Pag1 PE=1 SV=1	119.922	-0.580168	0.138201	25.2153	3.35e-06	5.6e-05	no
maker-000005F-pred_gff_AUGUSTUS-gene-6.30	NEUA_ONCMYN-acylneuraminate cytidylyltransferase OS=Oncorhynchus mykiss GN=cmas PE=2 SV=1	52.4745	-0.620671	0.129444	25.2079	3.36e-06	5.62e-05	no
maker-000109F-pred_gff_snap_masked-gene-6.29	---NA---	6.71551	-1.69478	0.351569	25.192	3.39e-06	5.66e-05	no
maker-000023F-pred_gff_AUGUSTUS-gene-7.0	PHC2_DANREPolyhomeotic 2 OS=Danio rerio GN=phc2 PE=2 SV=1	149.205	-0.727848	0.161945	25.1792	3.41e-06	5.69e-05	no
maker-000010F-pred_gff_AUGUSTUS-gene-55.40	ZN652_MOUSEZinc finger 652 OS=Mus musculus GN=Znf652 PE=1 SV=2	60.5493	-1.10184	0.300042	25.1711	3.42e-06	5.71e-05	no
maker-000205F-pred_gff_AUGUSTUS-gene-13.5	TRI25_MOUSEE3 ubiquitin ISG15 ligase TRIM25 OS=Mus musculus GN=Trim25 PE=1 SV=2	261.279	0.645946	0.142675	25.1563	3.45e-06	5.75e-05	no
maker-000267F-pred_gff_AUGUSTUS-gene-7.3	RPC3_DANREDNA-directed RNA polymerase III subunit RPC3 OS=Danio rerio GN=polr3c PE=2 SV=1	57.222	0.840883	0.18174	25.1441	3.47e-06	5.78e-05	no
maker-000074F-pred_gff_AUGUSTUS-gene-7.35	FA10_MOUSECoagulation factor X OS=Mus musculus GN=F10 PE=1 SV=1	10060.3	0.497456	0.13691	25.128	3.5e-06	5.82e-05	no
maker-000039F-pred_gff_AUGUSTUS-gene-3.0	---NA---	575.047	0.159776	0.247	25.0943	3.56e-06	5.91e-05	yes
maker-000392F-pred_gff_AUGUSTUS-gene-4.65	AHR_RABITAryl hydrocarbon receptor OS=Oryctolagus cuniculus GN=AHR PE=2 SV=1	415.193	0.602636	0.135947	25.0943	3.56e-06	5.91e-05	no
maker-000002F-pred_gff_AUGUSTUS-gene-4.11	MTFP1_DANREMitochondrial fission process 1 OS=Danio rerio GN=mtfp1 PE=2 SV=1	71.4784	-1.15629	0.227124	25.0568	3.62e-06	6.02e-05	no
maker-000211F-pred_gff_AUGUSTUS-gene-5.64	CD2AP_HUMANCD2-associated OS=Homo sapiens GN=CD2AP PE=1 SV=1	239.48	-0.361927	0.0915859	25.0531	3.63e-06	6.02e-05	no
maker-000061F-pred_gff_AUGUSTUS-gene-6.7	NUAK2_HUMANNUAK family SNF1-like kinase 2 OS=Homo sapiens GN=NUAK2 PE=1 SV=1	392.18	-1.36518	0.300874	25.0418	3.65e-06	6.05e-05	no
maker-000041F-pred_gff_snap_masked-gene-28.31	MED25_XENLAMediator of RNA polymerase II transcription subunit 25 OS=Xenopus laevis GN=med25 PE=2 SV=1	133.662	0.493151	0.104045	25.0207	3.69e-06	6.11e-05	no
maker-000323F-pred_gff_AUGUSTUS-gene-3.3	SPTN1_MOUSESpectrin alpha non-erythrocytic 1 OS=Mus musculus GN=Sptan1 PE=1 SV=4	177.22	0.0769206	0.129467	25.0042	3.72e-06	6.16e-05	yes
maker-000214F-pred_gff_AUGUSTUS-gene-8.17	MESD_DANRELRP chaperone MESD OS=Danio rerio GN=mesd PE=2 SV=2	140.919	-1.18546	0.26628	24.9993	3.73e-06	6.17e-05	no
maker-000299F-pred_gff_genemark-gene-1.9	COMD1_MOUSECOMM domain-containing 1 OS=Mus musculus GN=Commd1 PE=1 SV=2	46.4346	-1.00218	0.248895	24.973	3.78e-06	6.24e-05	no
maker-000000F-pred_gff_AUGUSTUS-gene-19.1	PLCL2_MOUSEInactive phospholipase C 2 OS=Mus musculus GN=Plcl2 PE=1 SV=2	786.437	-0.763265	0.372951	24.97	3.78e-06	6.25e-05	yes
maker-000081F-pred_gff_AUGUSTUS-gene-31.3	RNF26_MOUSEE3 ubiquitin- ligase RNF26 OS=Mus musculus GN=Rnf26 PE=2 SV=1	51.7083	0.919223	0.184413	24.9668	3.79e-06	6.25e-05	no
maker-000040F-pred_gff_AUGUSTUS-gene-34.1	LAT4_BOVINLarge neutral amino acids transporter small subunit 4 OS=Bos taurus GN=SLC43A2 PE=2 SV=1	251.376	1.46744	0.398291	24.9649	3.79e-06	6.25e-05	no
maker-000122F-pred_gff_AUGUSTUS-gene-5.30	KCC1D_MOUSECalcium calmodulin-dependent kinase type 1D OS=Mus musculus GN=Camk1d PE=1 SV=2	5.79687	0.206951	0.820305	24.9628	3.8e-06	6.26e-05	no
maker-000003F-pred_gff_AUGUSTUS-gene-79.1	CC14A_HUMANDual specificity phosphatase CDC14A OS=Homo sapiens GN=CDC14A PE=1 SV=1	307.945	-1.33963	0.296077	24.9607	3.8e-06	6.26e-05	no
maker-000022F-pred_gff_snap_masked-gene-22.31	CPPED_DANRESerine threonine- phosphatase CPPED1 OS=Danio rerio GN=cpped1 PE=2 SV=1	417.73	-0.563493	0.15013	24.9286	3.86e-06	6.35e-05	no
maker-000032F-pred_gff_AUGUSTUS-gene-57.40	MCPH1_MACFAMicrocephalin OS=Macaca fascicularis GN=MCPH1 PE=2 SV=1	7.11197	0.636369	0.361827	24.9299	3.86e-06	6.35e-05	yes
maker-000467F-pred_gff_AUGUSTUS-gene-1.7	VP13C_HUMANVacuolar sorting-associated 13C OS=Homo sapiens GN=VPS13C PE=1 SV=1	392.947	-0.551194	0.110153	24.9257	3.87e-06	6.35e-05	no
maker-000046F-pred_gff_genemark-gene-36.27	---NA---	316.881	-0.47057	0.105007	24.9138	3.89e-06	6.39e-05	no
maker-000482F-pred_gff_AUGUSTUS-gene-1.8	NOC3L_DANRENucleolar complex 3 homolog OS=Danio rerio GN=noc3l PE=2 SV=1	25.7072	0.970366	0.206392	24.9084	3.9e-06	6.4e-05	no
maker-000030F-pred_gff_AUGUSTUS-gene-59.4	S39A8_RATZinc transporter ZIP8 OS=Rattus norvegicus GN=Slc39a8 PE=2 SV=1	1060.61	0.806335	0.201265	24.8947	3.93e-06	6.44e-05	no
maker-000070F-pred_gff_AUGUSTUS-gene-31.7	TRA2A_HUMANTransformer-2 homolog alpha OS=Homo sapiens GN=TRA2A PE=1 SV=1	136.372	-0.49415	0.107432	24.8812	3.95e-06	6.48e-05	no
maker-000049F-pred_gff_AUGUSTUS-gene-10.8	MOT2_HUMANMonocarboxylate transporter 2 OS=Homo sapiens GN=SLC16A7 PE=1 SV=2	167.508	1.17903	0.241034	24.8658	3.99e-06	6.52e-05	no
maker-000127F-pred_gff_AUGUSTUS-gene-1.22	---NA---	1.93788	-3.5222	0.723138	24.8497	4.02e-06	6.57e-05	no
maker-000000F-pred_gff_AUGUSTUS-gene-109.1	FBRL_XENL 2 -O-methyltransferase fibrillarin OS=Xenopus laevis GN=fbl PE=2 SV=1	1002.67	0.883023	0.178388	24.8252	4.07e-06	6.64e-05	no
maker-000168F-pred_gff_AUGUSTUS-gene-10.4	SFRP3_BOVINSecreted frizzled-related 3 OS=Bos taurus GN=FRZB PE=1 SV=1	77.8059	-1.00651	0.318211	24.824	4.07e-06	6.64e-05	no
maker-000025F-pred_gff_AUGUSTUS-gene-39.37	EF1G_CARAUElongation factor 1-gamma OS=Carassius auratus GN=eef1g PE=2 SV=1	24943.2	0.326029	0.0918354	24.8206	4.08e-06	6.65e-05	no
maker-000022F-pred_gff_AUGUSTUS-gene-32.16	TRRAP_HUMANTransformation transcription domain-associated OS=Homo sapiens GN=TRRAP PE=1 SV=3	419.571	0.989117	0.197874	24.7999	4.12e-06	6.71e-05	no
maker-000022F-pred_gff_genemark-gene-12.4	CBP_HUMANCREB-binding OS=Homo sapiens GN=CREBBP PE=1 SV=3	544.62	0.277915	0.0877544	24.7983	4.12e-06	6.71e-05	no
maker-000020F-pred_gff_genemark-gene-51.40	RL22_PIG60S ribosomal L22 OS=Sus scrofa GN=RPL22 PE=1 SV=2	2356.63	0.75435	0.165438	24.7964	4.13e-06	6.71e-05	no
maker-000338F-pred_gff_AUGUSTUS-gene-3.19	PP4R1_RATSerine threonine- phosphatase 4 regulatory subunit 1 OS=Rattus norvegicus GN=Ppp4r1 PE=1 SV=1	394.915	0.388373	0.102361	24.7929	4.13e-06	6.72e-05	no
maker-000004F-pred_gff_AUGUSTUS-gene-64.33	PCX2_MOUSEPecanex 2 OS=Mus musculus GN=Pcnx2 PE=2 SV=2	35.7761	0.438785	0.184473	24.7841	4.15e-06	6.74e-05	no
maker-000046F-pred_gff_AUGUSTUS-gene-20.31	DI2BA_DANREDisco-interacting 2 homolog B-A OS=Danio rerio GN=dip2ba PE=2 SV=1	164.499	0.851073	0.19268	24.7775	4.17e-06	6.76e-05	no
maker-000022F-pred_gff_AUGUSTUS-gene-54.18	RFIP3_HUMANRab11 family-interacting 3 OS=Homo sapiens GN=RAB11FIP3 PE=1 SV=1	391.887	-0.605567	0.154492	24.7759	4.17e-06	6.76e-05	no
maker-000110F-pred_gff_AUGUSTUS-gene-27.99	---NA---	55.0173	1.26763	0.261188	24.7668	4.19e-06	6.79e-05	no
maker-000004F-pred_gff_AUGUSTUS-gene-5.63	LCORL_HUMANLigand-dependent nuclear receptor corepressor OS=Homo sapiens GN=LCORL PE=1 SV=4	135.525	-0.642694	0.158075	24.7596	4.2e-06	6.8e-05	no
maker-000017F-pred_gff_AUGUSTUS-gene-6.23	RUN3B_DANRERUN domain-containing 3B OS=Danio rerio GN=rundc3b PE=2 SV=1	97.2999	-1.06518	0.256757	24.7586	4.2e-06	6.8e-05	no
maker-000487F-pred_gff_AUGUSTUS-gene-1.2	STAT3_CHICKSignal transducer and activator of transcription 3 OS=Gallus gallus GN=STAT3 PE=1 SV=2	878.442	-0.291755	0.139292	24.7552	4.21e-06	6.81e-05	no
maker-000035F-pred_gff_AUGUSTUS-gene-59.11	UB2D4_HUMANUbiquitin-conjugating enzyme E2 D4 OS=Homo sapiens GN=UBE2D4 PE=1 SV=1	89.0549	-0.488937	0.131009	24.7459	4.23e-06	6.83e-05	no
maker-000302F-pred_gff_snap_masked-gene-4.47	RBG10_HUMANRab GTPase-activating 1- isoform 10 OS=Homo sapiens GN=RABGAP1L PE=1 SV=1	234.71	0.0940441	0.108805	24.7459	4.23e-06	6.83e-05	yes
maker-000219F-pred_gff_AUGUSTUS-gene-3.1	NTRK3_MOUSENT-3 growth factor receptor OS=Mus musculus GN=Ntrk3 PE=1 SV=1	7.82992	-0.971708	0.398498	24.7339	4.26e-06	6.87e-05	no
maker-000074F-pred_gff_genemark-gene-13.32	COEA1_CHICKCollagen alpha-1(XIV) chain OS=Gallus gallus GN=COL14A1 PE=1 SV=2	64.0547	-0.907631	0.256631	24.7306	4.26e-06	6.87e-05	no
maker-000064F-pred_gff_AUGUSTUS-gene-22.34	TM248_DANRETransmembrane 248 OS=Danio rerio GN=tmem248 PE=2 SV=1	831.686	-0.434534	0.0963745	24.7269	4.27e-06	6.88e-05	no
maker-000029F-pred_gff_AUGUSTUS-gene-63.37	STXB6_MOUSESyntaxin-binding 6 OS=Mus musculus GN=Stxbp6 PE=1 SV=1	680.563	-0.285462	0.150146	24.7011	4.33e-06	6.96e-05	yes
maker-000039F-pred_gff_AUGUSTUS-gene-54.23	PPIL2_HUMANPeptidyl-prolyl cis-trans isomerase-like 2 OS=Homo sapiens GN=PPIL2 PE=1 SV=1	255.427	0.65716	0.134523	24.6946	4.34e-06	6.98e-05	no
maker-000003F-pred_gff_snap_masked-gene-53.23	---NA---	66.8919	0.436617	0.253363	24.6789	4.38e-06	7.03e-05	yes
maker-000014F-pred_gff_snap_masked-gene-56.20	---NA---	30.3619	0.936762	0.190621	24.669	4.4e-06	7.06e-05	no
maker-000175F-pred_gff_AUGUSTUS-gene-12.28	GBB4_HUMANGuanine nucleotide-binding subunit beta-4 OS=Homo sapiens GN=GNB4 PE=1 SV=3	157.692	-0.87191	0.174671	24.6638	4.41e-06	7.07e-05	no
maker-000077F-pred_gff_AUGUSTUS-gene-19.2	SNX18_HUMANSorting nexin-18 OS=Homo sapiens GN=SNX18 PE=1 SV=2	6.39706	0.505013	0.431463	24.6486	4.44e-06	7.12e-05	yes
maker-000040F-pred_gff_AUGUSTUS-gene-8.7	RPB4_MOUSEDNA-directed RNA polymerase II subunit RPB4 OS=Mus musculus GN=Polr2d PE=1 SV=2	101.797	0.757107	0.15296	24.6333	4.48e-06	7.17e-05	no
maker-000206F-pred_gff_AUGUSTUS-gene-5.30	TMG4_HUMANTransmembrane gamma-carboxyglutamic acid 4 OS=Homo sapiens GN=PRRG4 PE=1 SV=1	322.766	-0.882664	0.175612	24.6306	4.48e-06	7.18e-05	no
maker-000331F-pred_gff_AUGUSTUS-gene-1.5	CP2J6_MOUSECytochrome P450 2J6 OS=Mus musculus GN=Cyp2j6 PE=2 SV=2	7628.29	-1.48268	0.330004	24.625	4.5e-06	7.19e-05	no
maker-000031F-pred_gff_AUGUSTUS-gene-32.1	FINC_HUMANFibronectin OS=Homo sapiens GN=FN1 PE=1 SV=4	113620	0.793233	0.195397	24.6047	4.54e-06	7.24e-05	no
maker-000095F-pred_gff_AUGUSTUS-gene-4.51	CDC37_TETFLHsp90 co-chaperone Cdc37 OS=Tetraodon fluviatilis GN=cdc37 PE=3 SV=1	256.779	-0.755208	0.177134	24.6045	4.54e-06	7.24e-05	no
maker-000121F-pred_gff_AUGUSTUS-gene-15.2	EXOS5_MOUSEExosome complex component RRP46 OS=Mus musculus GN=Exosc5 PE=1 SV=1	64.1295	0.959963	0.193323	24.6057	4.54e-06	7.24e-05	no
maker-000168F-pred_gff_AUGUSTUS-gene-18.38	LRCH1_HUMANLeucine-rich repeat and calponin homology domain-containing 1 OS=Homo sapiens GN=LRCH1 PE=1 SV=3	49.4402	-0.356621	0.195322	24.6062	4.54e-06	7.24e-05	yes
maker-000197F-pred_gff_genemark-gene-13.100	---NA---	72.552	-1.02492	0.205756	24.6088	4.53e-06	7.24e-05	no
maker-000028F-pred_gff_AUGUSTUS-gene-38.22	SCF_CHICKKit ligand OS=Gallus gallus GN=KITLG PE=2 SV=1	66.3066	-0.553742	0.138928	24.5964	4.56e-06	7.26e-05	no
maker-000022F-pred_gff_AUGUSTUS-gene-73.1	GPR15_MOUSEG- coupled receptor 15 OS=Mus musculus GN=Gpr15 PE=2 SV=2	5.64356	2.83178	0.558225	24.5926	4.57e-06	7.27e-05	no
maker-000018F-pred_gff_AUGUSTUS-gene-73.0	HIF1A_ONCMYHypoxia-inducible factor 1-alpha OS=Oncorhynchus mykiss GN=hif1a PE=2 SV=1	1918.26	-0.37014	0.146349	24.5897	4.58e-06	7.27e-05	yes
maker-000073F-pred_gff_AUGUSTUS-gene-26.13	LRC58_XENLALeucine-rich repeat-containing 58 OS=Xenopus laevis GN=lrrc58 PE=2 SV=1	2321.18	-1.05279	0.236509	24.584	4.59e-06	7.29e-05	no
maker-000001F-pred_gff_AUGUSTUS-gene-79.14	TCPA_PALPAT-complex 1 subunit alpha OS=Paleosuchus palpebrosus GN=TCP1 PE=2 SV=1	2917.01	0.444255	0.117991	24.5688	4.62e-06	7.33e-05	no
maker-000274F-pred_gff_genemark-gene-3.32	CLAP1_MOUSECLIP-associating 1 OS=Mus musculus GN=Clasp1 PE=1 SV=2	214.317	-0.595389	0.118988	24.5688	4.62e-06	7.33e-05	no
maker-000036F-pred_gff_AUGUSTUS-gene-50.3	---NA---	491.304	0.8326	0.175083	24.5591	4.65e-06	7.36e-05	no
maker-000160F-pred_gff_AUGUSTUS-gene-17.35	---NA---	26.0172	-1.29735	0.259438	24.5579	4.65e-06	7.36e-05	no
maker-000377F-pred_gff_AUGUSTUS-gene-3.32	C330_FUNHECytochrome P450 3A30 OS=Fundulus heteroclitus GN=cyp3a30 PE=2 SV=2	2473.97	-1.48284	0.311638	24.5264	4.72e-06	7.47e-05	no
maker-000006F-pred_gff_AUGUSTUS-gene-69.32	RL5_CHICK60S ribosomal L5 OS=Gallus gallus GN=RPL5 PE=2 SV=2	21639.9	0.517355	0.123989	24.5074	4.77e-06	7.54e-05	no
maker-000079F-pred_gff_AUGUSTUS-gene-35.5	STC2_MOUSEStanniocalcin-2 OS=Mus musculus GN=Stc2 PE=1 SV=1	35.4409	-0.922552	0.424464	24.5043	4.77e-06	7.54e-05	yes
maker-000026F-pred_gff_AUGUSTUS-gene-16.0	MRM1_HUMA methyltransferase mitochondrial OS=Homo sapiens GN=MRM1 PE=1 SV=1	37.4878	0.480952	0.204946	24.4848	4.82e-06	7.61e-05	yes
maker-000188F-pred_gff_AUGUSTUS-gene-7.1	---NA---	42285.7	0.741014	0.17566	24.4838	4.82e-06	7.61e-05	no
maker-000020F-pred_gff_AUGUSTUS-gene-15.43	DFFB_HUMANDNA fragmentation factor subunit beta OS=Homo sapiens GN=DFFB PE=1 SV=1	67.9635	-0.572177	0.160323	24.4729	4.85e-06	7.64e-05	no
maker-000089F-pred_gff_AUGUSTUS-gene-29.11	L2GL1_HUMANLethal(2) giant larvae homolog 1 OS=Homo sapiens GN=LLGL1 PE=1 SV=3	1158.8	0.502023	0.18665	24.4725	4.85e-06	7.64e-05	yes
maker-000274F-pred_gff_snap_masked-gene-7.178	---NA---	385.305	1.8195	0.378081	24.4616	4.88e-06	7.68e-05	no
maker-000130F-pred_gff_AUGUSTUS-gene-10.7	FLCN_HUMANFolliculin OS=Homo sapiens GN=FLCN PE=1 SV=1	169.308	0.695729	0.14183	24.4514	4.9e-06	7.71e-05	no
maker-000224F-pred_gff_AUGUSTUS-gene-7.3	SMAD3_CHICKMothers against decapentaplegic homolog 3 OS=Gallus gallus GN=SMAD3 PE=2 SV=1	215.862	-0.458217	0.107992	24.444	4.92e-06	7.73e-05	no
maker-000010F-pred_gff_AUGUSTUS-gene-16.63	---NA---	14707.8	0.388	0.145827	24.4245	4.97e-06	7.8e-05	no
maker-000007F-pred_gff_AUGUSTUS-gene-42.21	ACK1_MOUSEActivated CDC42 kinase 1 OS=Mus musculus GN=Tnk2 PE=1 SV=2	80.806	-0.713685	0.16873	24.4053	5.02e-06	7.87e-05	no
maker-000052F-pred_gff_snap_masked-gene-28.13	---NA---	7.0087	0.307095	0.44323	24.3818	5.08e-06	7.95e-05	yes
maker-000212F-pred_gff_genemark-gene-9.54	CTL4_DANRECholine transporter 4 OS=Danio rerio GN=slc44a4 PE=2 SV=1	16.7213	-0.895023	0.248229	24.3828	5.07e-06	7.95e-05	no
maker-000005F-pred_gff_AUGUSTUS-gene-29.47	TF65_MOUSETranscription factor p65 OS=Mus musculus GN=Rela PE=1 SV=1	606.425	0.511162	0.306223	24.376	5.09e-06	7.97e-05	yes
maker-000081F-pred_gff_AUGUSTUS-gene-39.11	SIK2_PONABSerine threonine- kinase SIK2 OS=Pongo abelii GN=SIK2 PE=2 SV=1	110.602	0.0720025	0.261855	24.3742	5.1e-06	7.97e-05	yes
maker-000020F-pred_gff_AUGUSTUS-gene-40.19	AGRIN_CHICKAgrin OS=Gallus gallus GN=AGRN PE=1 SV=3	2652.1	0.432338	0.115769	24.3675	5.11e-06	7.99e-05	no
maker-000102F-pred_gff_genemark-gene-0.2	KLHL3_DANREKelch 3 OS=Danio rerio GN=klhl3 PE=3 SV=1	61.4168	-0.743169	0.157737	24.3676	5.11e-06	7.99e-05	no
maker-000519F-pred_gff_AUGUSTUS-gene-0.7	MRP4_HUMANMultidrug resistance-associated 4 OS=Homo sapiens GN=ABCC4 PE=1 SV=3	361.232	0.994766	0.266118	24.3615	5.13e-06	8e-05	no
maker-000067F-pred_gff_AUGUSTUS-gene-9.22	CPNE3_HUMANCopine-3 OS=Homo sapiens GN=CPNE3 PE=1 SV=1	261.801	-0.749238	0.151452	24.3455	5.17e-06	8.06e-05	no
maker-000243F-pred_gff_AUGUSTUS-gene-4.35	---NA---	42.9085	-0.778724	0.176911	24.3367	5.19e-06	8.09e-05	no
maker-000241F-pred_gff_AUGUSTUS-gene-4.93	RS17_ICTPU40S ribosomal S17 OS=Ictalurus punctatus GN=rps17 PE=2 SV=3	3902.5	0.569262	0.130214	24.3347	5.2e-06	8.09e-05	no
maker-000206F-pred_gff_AUGUSTUS-gene-13.24	HKDC1_MOUSE hexokinase HKDC1 OS=Mus musculus GN=Hkdc1 PE=2 SV=1	36.5748	0.0148285	0.334142	24.332	5.2e-06	8.1e-05	yes
maker-000001F-pred_gff_genemark-gene-103.27	---NA---	23.8243	-1.22907	0.270789	24.3283	5.21e-06	8.11e-05	no
maker-000018F-pred_gff_AUGUSTUS-gene-78.94	IAH1_DANREIsoamyl acetate-hydrolyzing esterase 1 homolog OS=Danio rerio GN=iah1 PE=2 SV=2	129.927	-0.479201	0.141694	24.3243	5.22e-06	8.12e-05	no
maker-000038F-pred_gff_AUGUSTUS-gene-57.1	ADPGK_MOUSEADP-dependent glucokinase OS=Mus musculus GN=Adpgk PE=1 SV=2	2223.54	-1.15712	0.234434	24.3197	5.24e-06	8.13e-05	no
maker-000008F-pred_gff_AUGUSTUS-gene-31.48	TCRGL_MOUSETranscription elongation regulator 1 OS=Mus musculus GN=Tcerg1l PE=2 SV=3	230.099	0.36497	0.0990382	24.3098	5.26e-06	8.16e-05	no
maker-000180F-pred_gff_AUGUSTUS-gene-11.29	QKIA_DANRE quaking-A OS=Danio rerio GN=qkia PE=2 SV=2	344.519	-0.389614	0.100795	24.3111	5.26e-06	8.16e-05	no
maker-000026F-pred_gff_AUGUSTUS-gene-33.43	ANK3_MOUSEAnkyrin-3 OS=Mus musculus GN=Ank3 PE=1 SV=1	10.4995	2.12404	0.42349	24.3019	5.28e-06	8.18e-05	no
maker-000101F-pred_gff_AUGUSTUS-gene-3.67	CAM2B_XENLACalmodulin-2 B OS=Xenopus laevis GN=calm2-b PE=1 SV=1	2186.46	-0.173637	0.0601376	24.2891	5.32e-06	8.23e-05	no
maker-000330F-pred_gff_AUGUSTUS-gene-5.3	CRY2_CHICKCryptochrome-2 OS=Gallus gallus GN=CRY2 PE=2 SV=2	257.862	-0.722424	0.157724	24.2568	5.4e-06	8.36e-05	no
maker-000122F-pred_gff_AUGUSTUS-gene-17.41	NAT10_HUMANRNA cytidine acetyltransferase OS=Homo sapiens GN=NAT10 PE=1 SV=2	265.271	0.782917	0.164825	24.2541	5.41e-06	8.36e-05	no
maker-000255F-pred_gff_AUGUSTUS-gene-9.1	T7L1B_DANRETranscription factor 7-like 1-B OS=Danio rerio GN=tcf7l1b PE=2 SV=1	131.727	0.566682	0.182596	24.2494	5.42e-06	8.38e-05	no
maker-000238F-pred_gff_AUGUSTUS-gene-9.35	GDIB_RATRab GDP dissociation inhibitor beta OS=Rattus norvegicus GN=Gdi2 PE=1 SV=2	1015.74	-0.0558748	0.0647091	24.2443	5.44e-06	8.39e-05	yes
maker-000005F-pred_gff_AUGUSTUS-gene-113.47	TFR2_MOUSETransferrin receptor 2 OS=Mus musculus GN=Tfr2 PE=1 SV=2	2707.4	-0.569385	0.146581	24.232	5.47e-06	8.44e-05	no
maker-000000F-pred_gff_AUGUSTUS-gene-35.0	HERP2_DANREHomocysteine-responsive endoplasmic reticulum-resident ubiquitin-like domain member 2 OS=Danio rerio GN=herpud2 PE=2 SV=1	327.325	0.636533	0.138631	24.2075	5.54e-06	8.52e-05	no
maker-000003F-pred_gff_AUGUSTUS-gene-76.2	RN122_MOUSERING finger 122 OS=Mus musculus GN=Rnf122 PE=2 SV=1	27.7969	1.80473	0.479583	24.2101	5.53e-06	8.52e-05	no
maker-000113F-pred_gff_AUGUSTUS-gene-21.2	---NA---	19.7088	0.932805	0.225635	24.2091	5.53e-06	8.52e-05	no
maker-000424F-pred_gff_AUGUSTUS-gene-2.103	XDH_CHICKXanthine dehydrogenase oxidase OS=Gallus gallus GN=XDH PE=1 SV=1	12436.6	0.878582	0.184784	24.208	5.54e-06	8.52e-05	no
maker-000025F-pred_gff_AUGUSTUS-gene-67.4	TM9S2_PONABTransmembrane 9 superfamily member 2 OS=Pongo abelii GN=TM9SF2 PE=2 SV=1	1404.33	0.0625062	0.0706761	24.202	5.55e-06	8.53e-05	yes
maker-000074F-pred_gff_AUGUSTUS-gene-42.5	---NA---	4.61295	-3.33512	1.25805	24.1855	5.6e-06	8.59e-05	yes
maker-000081F-pred_gff_AUGUSTUS-gene-24.2	GOSR1_PONABGolgi SNAP receptor complex member 1 OS=Pongo abelii GN=GOSR1 PE=2 SV=1	97.8709	0.473266	0.10454	24.1852	5.6e-06	8.59e-05	no
maker-000030F-pred_gff_snap_masked-gene-22.16	---NA---	119.661	-0.729267	0.150979	24.1829	5.61e-06	8.6e-05	no
maker-000030F-pred_gff_AUGUSTUS-gene-31.6	BTBD6_XENLABTB POZ domain-containing 6 OS=Xenopus laevis GN=btbd6 PE=1 SV=1	61.2795	0.726644	0.175014	24.152	5.69e-06	8.72e-05	no
maker-000174F-pred_gff_AUGUSTUS-gene-4.121	---NA---	89.8851	0.54999	0.113209	24.1401	5.73e-06	8.77e-05	no
maker-000051F-pred_gff_AUGUSTUS-gene-8.3	PUM3_DANREPumilio homolog 3 OS=Danio rerio GN=pum3 PE=2 SV=2	295.27	0.854402	0.193406	24.1359	5.74e-06	8.78e-05	no
maker-000230F-pred_gff_AUGUSTUS-gene-4.47	TMPS4_MOUSETransmembrane protease serine 4 OS=Mus musculus GN=Tmprss4 PE=2 SV=1	130.529	-0.13425	0.280978	24.122	5.78e-06	8.84e-05	yes
maker-000118F-pred_gff_AUGUSTUS-gene-6.40	HIPK1_HUMANHomeodomain-interacting kinase 1 OS=Homo sapiens GN=HIPK1 PE=1 SV=1	290.96	0.316067	0.113094	24.1187	5.79e-06	8.84e-05	no
maker-000027F-pred_gff_AUGUSTUS-gene-51.0	GLCTK_DANREGlycerate kinase OS=Danio rerio GN=glyctk PE=2 SV=1	1333.51	-0.959773	0.197769	24.114	5.8e-06	8.86e-05	no
maker-000011F-pred_gff_AUGUSTUS-gene-93.0	H1_ONCMYHistone H1 OS=Oncorhynchus mykiss PE=1 SV=2	104.658	1.75821	0.424442	24.1047	5.83e-06	8.89e-05	no
maker-000211F-pred_gff_AUGUSTUS-gene-13.74	PIMT_DANRE -L-isoaspartate(D-aspartate) O-methyltransferase OS=Danio rerio GN=pcmt PE=2 SV=3	1130.84	-0.6103	0.133629	24.1042	5.83e-06	8.89e-05	no
maker-000177F-pred_gff_AUGUSTUS-gene-17.160	C163B_HUMANScavenger receptor cysteine-rich type 1 M160 OS=Homo sapiens GN=CD163L1 PE=1 SV=2	7.02232	1.48782	0.307737	24.1007	5.84e-06	8.9e-05	no
maker-000069F-pred_gff_AUGUSTUS-gene-37.48	USE1_DANREVesicle transport USE1 OS=Danio rerio GN=use1 PE=2 SV=1	143.74	-0.46851	0.143192	24.0745	5.92e-06	9e-05	no
maker-000100F-pred_gff_AUGUSTUS-gene-24.1	---NA---	11.3827	0.75666	0.252914	24.0756	5.92e-06	9e-05	no
maker-000015F-pred_gff_AUGUSTUS-gene-32.0	ZB16A_DANREZinc finger and BTB domain-containing 16-A OS=Danio rerio GN=zbtb16a PE=1 SV=1	250.627	0.615204	0.314778	24.0674	5.94e-06	9.03e-05	yes
maker-000021F-pred_gff_genemark-gene-17.23	---NA---	99.5884	-0.686079	0.139163	24.0484	6e-06	9.11e-05	no
maker-000114F-pred_gff_AUGUSTUS-gene-4.89	ACER3_MOUSEAlkaline ceramidase 3 OS=Mus musculus GN=Acer3 PE=2 SV=1	4185.13	-0.704358	0.148682	24.0379	6.03e-06	9.14e-05	no
maker-000435F-pred_gff_AUGUSTUS-gene-2.157	S29A1_HUMANEquilibrative nucleoside transporter 1 OS=Homo sapiens GN=SLC29A1 PE=1 SV=3	658.829	-0.669162	0.157707	24.0376	6.03e-06	9.14e-05	no
maker-000095F-pred_gff_snap_masked-gene-4.87	DOCK7_HUMANDedicator of cytokinesis 7 OS=Homo sapiens GN=DOCK7 PE=1 SV=4	132.51	-0.554818	0.1387	24.0287	6.06e-06	9.18e-05	no
maker-000120F-pred_gff_AUGUSTUS-gene-9.11	ERGI3_DANREEndoplasmic reticulum-Golgi intermediate compartment 3 OS=Danio rerio GN=ergic3 PE=2 SV=1	360.995	-0.942074	0.189017	24.0192	6.09e-06	9.21e-05	no
maker-000199F-pred_gff_AUGUSTUS-gene-1.8	NEDD4_HUMANE3 ubiquitin- ligase NEDD4 OS=Homo sapiens GN=NEDD4 PE=1 SV=4	780.63	-0.638372	0.129939	24.0065	6.12e-06	9.27e-05	no
maker-000010F-pred_gff_AUGUSTUS-gene-87.26	ALAT2_DANREAlanine aminotransferase 2-like OS=Danio rerio GN=gpt2l PE=2 SV=2	9074.3	-0.753493	0.219735	23.9774	6.21e-06	9.39e-05	no
maker-000258F-pred_gff_AUGUSTUS-gene-4.64	NHEJ1_DANRENon-homologous end-joining factor 1 OS=Danio rerio GN=nhej1 PE=2 SV=1	58.2058	0.294863	0.162142	23.9753	6.22e-06	9.4e-05	no
maker-000038F-pred_gff_snap_masked-gene-17.52	UD2A2_MOUSEUDP-glucuronosyltransferase 2A2 OS=Mus musculus GN=Ugt2a2 PE=2 SV=1	15.3227	-1.12201	0.292866	23.9654	6.25e-06	9.44e-05	no
maker-000305F-pred_gff_AUGUSTUS-gene-6.125	RRP5_HUMAN RRP5 homolog OS=Homo sapiens GN=PDCD11 PE=1 SV=3	622.143	0.796918	0.1641	23.9596	6.27e-06	9.46e-05	no
maker-000008F-pred_gff_AUGUSTUS-gene-88.6	ZN333_HUMANZinc finger 333 OS=Homo sapiens GN=ZNF333 PE=2 SV=3	94.4991	-0.65791	0.133994	23.9485	6.3e-06	9.5e-05	no
maker-000000F-pred_gff_AUGUSTUS-gene-112.10	PRUN1_HUMANExopolyphosphatase PRUNE1 OS=Homo sapiens GN=PRUNE1 PE=1 SV=2	401.36	0.326289	0.0994838	23.9263	6.37e-06	9.6e-05	no
maker-000008F-pred_gff_AUGUSTUS-gene-92.2	BCDO2_MACFABeta,beta-carotene 9 ,10 -oxygenase OS=Macaca fascicularis GN=BCO2 PE=2 SV=2	29594.1	-0.860757	0.312859	23.9211	6.39e-06	9.62e-05	no
maker-000166F-pred_gff_AUGUSTUS-gene-17.19	ABCBB_HUMANBile salt export pump OS=Homo sapiens GN=ABCB11 PE=1 SV=2	20078	0.980914	0.223703	23.918	6.4e-06	9.63e-05	no
maker-000167F-pred_gff_AUGUSTUS-gene-16.42	COX8B_ATEBECytochrome c oxidase subunit mitochondrial OS=Ateles belzebuth GN=COX8B PE=3 SV=1	233.517	0.897035	0.182677	23.8723	6.55e-06	9.84e-05	no
maker-000011F-pred_gff_genemark-gene-46.47	NET4_HUMANNetrin-4 OS=Homo sapiens GN=NTN4 PE=1 SV=2	51.2185	1.0212	0.250594	23.8635	6.58e-06	9.88e-05	no
maker-000048F-pred_gff_AUGUSTUS-gene-5.34	---NA---	34.3892	-1.14587	0.244245	23.8482	6.63e-06	9.95e-05	no
maker-000070F-pred_gff_snap_masked-gene-40.34	---NA---	69.1658	-1.64943	0.35333	23.8364	6.67e-06	0.0001	no
maker-000129F-pred_gff_genemark-gene-19.56	PLA1A_DANREPhospholipase A1 member A OS=Danio rerio GN=pla1a PE=2 SV=1	793.016	-0.635308	0.154486	23.8354	6.67e-06	0.0001	no
maker-000014F-pred_gff_AUGUSTUS-gene-3.62	GRK5_MOUSEG -coupled receptor kinase 5 OS=Mus musculus GN=Grk5 PE=1 SV=2	428.479	-0.785332	0.182384	23.8324	6.68e-06	0.000100057	no
maker-000115F-pred_gff_AUGUSTUS-gene-26.62	KLF3_MOUSEKrueppel-like factor 3 OS=Mus musculus GN=Klf3 PE=1 SV=1	1055.22	-0.479349	0.130247	23.8211	6.72e-06	0.000100548	no
maker-000027F-pred_gff_AUGUSTUS-gene-55.47	G6PE_HUMANGDH 6PGL endoplasmic bifunctional OS=Homo sapiens GN=H6PD PE=1 SV=2	8734.54	-0.331383	0.206642	23.8178	6.73e-06	0.000100568	yes
maker-000078F-pred_gff_AUGUSTUS-gene-41.5	IFT74_HUMANIntraflagellar transport 74 homolog OS=Homo sapiens GN=IFT74 PE=1 SV=1	84.6056	0.692128	0.257534	23.8191	6.73e-06	0.000100568	yes
maker-000188F-pred_gff_AUGUSTUS-gene-9.3	AN32E_DANREAcidic leucine-rich nuclear phospho 32 family member E OS=Danio rerio GN=anp32e PE=1 SV=1	322.777	0.195016	0.145291	23.8158	6.74e-06	0.000100598	yes
maker-000016F-pred_gff_AUGUSTUS-gene-55.1	RN217_HUMANProbable E3 ubiquitin- ligase RNF217 OS=Homo sapiens GN=RNF217 PE=2 SV=4	74.2322	0.901673	0.193651	23.8026	6.78e-06	0.000101157	no
maker-000257F-pred_gff_AUGUSTUS-gene-4.8	EAF6_DANREChromatin modification-related MEAF6 OS=Danio rerio GN=meaf6 PE=2 SV=1	131.809	0.61592	0.133275	23.8018	6.78e-06	0.000101157	no
maker-000197F-pred_gff_AUGUSTUS-gene-3.16	RL13_DANRE60S ribosomal L13 OS=Danio rerio GN=rpl13 PE=2 SV=3	15365.9	0.507712	0.120725	23.7991	6.79e-06	0.00010122	no
maker-000000F-pred_gff_AUGUSTUS-gene-54.4	3BP5_HUMANSH3 domain-binding 5 OS=Homo sapiens GN=SH3BP5 PE=1 SV=2	129.09	-0.952074	0.215628	23.7941	6.81e-06	0.000101256	no
maker-000015F-pred_gff_AUGUSTUS-gene-27.1	ACAD8_HUMANIsobutyryl- mitochondrial OS=Homo sapiens GN=ACAD8 PE=1 SV=1	434.551	-0.721475	0.161663	23.7954	6.81e-06	0.000101256	no
maker-000061F-pred_gff_AUGUSTUS-gene-6.1	BYST_HUMANBystin OS=Homo sapiens GN=BYSL PE=1 SV=3	277.642	1.0432	0.212381	23.7953	6.81e-06	0.000101256	no
maker-000179F-pred_gff_AUGUSTUS-gene-17.3	MAD1_MOUSEMax dimerization 1 OS=Mus musculus GN=Mxd1 PE=1 SV=2	292.839	-0.785989	0.167611	23.7868	6.84e-06	0.000101556	no
maker-000310F-pred_gff_AUGUSTUS-gene-3.3	CETN1_BOVINCentrin-1 OS=Bos taurus GN=CETN1 PE=2 SV=1	95.9262	0.105387	0.217276	23.7845	6.84e-06	0.0001016	yes
maker-000130F-pred_gff_AUGUSTUS-gene-12.2	ZN524_HUMANZinc finger 524 OS=Homo sapiens GN=ZNF524 PE=1 SV=1	116.367	1.24042	0.37356	23.7681	6.9e-06	0.000102362	no
maker-000014F-pred_gff_AUGUSTUS-gene-1.19	SPA31_BOVINSerpin A3-1 OS=Bos taurus GN=SERPINA3-1 PE=1 SV=3	163487	0.702852	0.164011	23.7638	6.91e-06	0.000102506	no
maker-000026F-pred_gff_AUGUSTUS-gene-17.35	SNF8_DANREVacuolar-sorting SNF8 OS=Danio rerio GN=snf8 PE=2 SV=2	132.141	-0.512908	0.134472	23.7592	6.93e-06	0.000102672	no
maker-000199F-pred_gff_AUGUSTUS-gene-10.37	DS22A_DANREDual specificity phosphatase 22-A OS=Danio rerio GN=dusp22a PE=2 SV=2	159.037	-0.434116	0.126849	23.7504	6.96e-06	0.000103047	no
maker-000206F-pred_gff_AUGUSTUS-gene-13.8	TSN15_MOUSETetraspanin-15 OS=Mus musculus GN=Tspan15 PE=1 SV=2	28.8638	-1.12326	0.232585	23.7431	6.99e-06	0.000103351	no
maker-000049F-pred_gff_AUGUSTUS-gene-2.9	WDR1_CHICKWD repeat-containing 1 OS=Gallus gallus GN=WDR1 PE=2 SV=1	68.1617	-0.801992	0.174332	23.7369	7.01e-06	0.000103601	no
maker-000026F-pred_gff_AUGUSTUS-gene-31.29	T106B_DANRETransmembrane 106B OS=Danio rerio GN=tmem106b PE=3 SV=1	375.77	0.521952	0.12927	23.7306	7.03e-06	0.000103703	no
maker-000194F-pred_gff_AUGUSTUS-gene-8.4	PRKN_HUMANE3 ubiquitin- ligase parkin OS=Homo sapiens GN=PRKN PE=1 SV=2	134.941	0.181093	0.134588	23.7315	7.03e-06	0.000103703	yes
maker-000308F-pred_gff_snap_masked-gene-6.104	TGFR1_PIGTGF-beta receptor type-1 OS=Sus scrofa GN=TGFBR1 PE=2 SV=1	331.109	0.366793	0.133388	23.7326	7.02e-06	0.000103703	yes
maker-000325F-pred_gff_AUGUSTUS-gene-6.76	EKI1_MOUSEEthanolamine kinase 1 OS=Mus musculus GN=Etnk1 PE=1 SV=2	173.939	-1.5128	0.31737	23.7233	7.06e-06	0.000104008	no
maker-000018F-pred_gff_AUGUSTUS-gene-59.21	JDP2_RATJun dimerization 2 OS=Rattus norvegicus GN=Jdp2 PE=1 SV=1	20.1376	-0.660296	0.186255	23.7177	7.08e-06	0.000104224	no
maker-000005F-pred_gff_AUGUSTUS-gene-44.4	UDB15_HUMANUDP-glucuronosyltransferase 2B15 OS=Homo sapiens GN=UGT2B15 PE=1 SV=3	3135.58	-0.737835	0.198369	23.7124	7.09e-06	0.000104353	no
maker-000234F-pred_gff_AUGUSTUS-gene-5.2	RNP1A_XENLARNA-binding with serine-rich domain 1-A OS=Xenopus laevis GN=rnps1-a PE=2 SV=1	119.317	0.630068	0.147952	23.7126	7.09e-06	0.000104353	no
maker-000082F-pred_gff_AUGUSTUS-gene-10.0	IOD1_ORENIType I iodothyronine deiodinase OS=Oreochromis niloticus GN=dio1 PE=2 SV=3	1802.94	-1.29524	0.328603	23.709	7.11e-06	0.000104457	no
maker-000161F-pred_gff_AUGUSTUS-gene-11.3	TIMP3_XENLAMetallo ase inhibitor 3 OS=Xenopus laevis GN=timp3 PE=2 SV=1	313.057	-1.0289	0.209213	23.702	7.13e-06	0.00010475	no
maker-000238F-pred_gff_AUGUSTUS-gene-4.67	---NA---	7.11301	-3.81827	1.29942	23.6999	7.14e-06	0.000104784	yes
maker-000015F-pred_gff_AUGUSTUS-gene-76.18	LPAR6_RATLysophosphatidic acid receptor 6 OS=Rattus norvegicus GN=Lpar6 PE=2 SV=1	139.8	0.546039	0.222074	23.6792	7.21e-06	0.0001058	no
maker-000138F-pred_gff_AUGUSTUS-gene-6.21	SC22A_HUMANVesicle-trafficking SEC22a OS=Homo sapiens GN=SEC22A PE=1 SV=1	190.132	-0.529105	0.112403	23.6762	7.22e-06	0.000105885	no
maker-000281F-pred_gff_snap_masked-gene-3.57	---NA---	6.10418	-1.42306	0.353358	23.659	7.29e-06	0.000106722	no
maker-000204F-pred_gff_AUGUSTUS-gene-9.45	ASB14_MOUSEAnkyrin repeat and SOCS box 14 OS=Mus musculus GN=Asb14 PE=2 SV=2	15684.4	0.64702	0.139754	23.6499	7.32e-06	0.000107059	no
maker-000411F-pred_gff_AUGUSTUS-gene-2.28	ZO2_HUMANTight junction ZO-2 OS=Homo sapiens GN=TJP2 PE=1 SV=2	206.547	-0.0785563	0.150595	23.6513	7.31e-06	0.000107059	yes
maker-000014F-pred_gff_AUGUSTUS-gene-69.23	OSBP2_HUMANOxysterol-binding 2 OS=Homo sapiens GN=OSBP2 PE=1 SV=2	80.7799	-0.717848	0.209594	23.6407	7.35e-06	0.000107476	no
maker-000072F-pred_gff_AUGUSTUS-gene-28.7	HNF1A_SALSAHepatocyte nuclear factor 1-alpha OS=Salmo salar GN=hnf1a PE=2 SV=1	789.052	0.148349	0.0932764	23.6382	7.36e-06	0.000107536	yes
maker-000013F-pred_gff_genemark-gene-39.40	FBX31_XENTRF-box only 31 OS=Xenopus tropicalis GN=fbxo31 PE=2 SV=1	564.832	-0.235418	0.0777848	23.6095	7.47e-06	0.000109014	no
maker-000005F-pred_gff_AUGUSTUS-gene-69.1	BM1LA_DANREBreast cancer metastasis-suppressor 1 -A OS=Danio rerio GN=brms1la PE=2 SV=1	46.6067	0.801266	0.168193	23.5964	7.52e-06	0.000109652	no
maker-000029F-pred_gff_AUGUSTUS-gene-59.42	PP1B_XENTRSerine threonine- phosphatase PP1-beta catalytic subunit OS=Xenopus tropicalis GN=ppp1cb PE=2 SV=1	452.801	0.687587	0.174285	23.5781	7.59e-06	0.000110582	no
maker-000029F-pred_gff_AUGUSTUS-gene-11.1	DESI2_DANREDesumoylating isopeptidase 2 OS=Danio rerio GN=desi2 PE=2 SV=1	15.9752	-1.8597	0.373701	23.563	7.64e-06	0.000111339	no
maker-000054F-pred_gff_AUGUSTUS-gene-7.8	SNX4_BOVINSorting nexin-4 OS=Bos taurus GN=SNX4 PE=2 SV=1	755.331	-0.366813	0.094775	23.5562	7.67e-06	0.000111642	no
maker-000035F-pred_gff_AUGUSTUS-gene-51.12	CCD57_HUMANCoiled-coil domain-containing 57 OS=Homo sapiens GN=CCDC57 PE=1 SV=2	31.2798	-0.425684	0.309916	23.5505	7.69e-06	0.000111805	no
maker-000036F-pred_gff_AUGUSTUS-gene-15.0	CAB45_DANRE45 kDa calcium-binding OS=Danio rerio GN=sdf4 PE=2 SV=1	1236.74	-0.697721	0.143627	23.5509	7.69e-06	0.000111805	no
maker-000053F-pred_gff_AUGUSTUS-gene-13.20	COR2A_HUMANCoronin-2A OS=Homo sapiens GN=CORO2A PE=1 SV=2	381.179	0.228664	0.335777	23.5384	7.74e-06	0.0001124	no
maker-000077F-pred_gff_snap_masked-gene-6.120	---NA---	3149.12	-0.426984	0.0894551	23.5346	7.75e-06	0.000112536	no
maker-000055F-pred_gff_AUGUSTUS-gene-37.26	TTC7A_HUMANTetratricopeptide repeat 7A OS=Homo sapiens GN=TTC7A PE=1 SV=3	319.219	0.664201	0.14288	23.5216	7.8e-06	0.000113114	no
maker-000235F-pred_gff_AUGUSTUS-gene-5.90	PPARA_HUMANPeroxisome proliferator-activated receptor alpha OS=Homo sapiens GN=PPARA PE=1 SV=2	168.822	-2.46443	0.495732	23.5219	7.8e-06	0.000113114	no
maker-000417F-pred_gff_AUGUSTUS-gene-3.55	PAIRB_MOUSEPlasminogen activator inhibitor 1 RNA-binding OS=Mus musculus GN=Serbp1 PE=1 SV=2	4536.29	0.374222	0.0920205	23.4972	7.9e-06	0.000114422	no
maker-000238F-pred_gff_AUGUSTUS-gene-9.5	ADM2_RATADM2 OS=Rattus norvegicus GN=Adm2 PE=1 SV=1	1234.16	-0.970245	0.264446	23.4849	7.95e-06	0.000115044	no
maker-000058F-pred_gff_genemark-gene-39.64	UBB_PONPYPolyubiquitin-B OS=Pongo pygmaeus GN=UBB PE=3 SV=1	2502.59	0.64978	0.138215	23.4626	8.04e-06	0.000116253	no
maker-000011F-pred_gff_AUGUSTUS-gene-32.16	PUS7L_DANREPseudouridylate synthase 7 homolog OS=Danio rerio GN=pus7l PE=2 SV=1	37.2707	0.660629	0.204209	23.4472	8.1e-06	0.000117072	no
maker-000134F-pred_gff_AUGUSTUS-gene-3.1	---NA---	162.704	2.50589	0.483063	23.4418	8.12e-06	0.000117303	no
maker-000085F-pred_gff_AUGUSTUS-gene-21.20	CNIH4_BOVIN cornichon homolog 4 OS=Bos taurus GN=CNIH4 PE=2 SV=1	88.4779	-0.820634	0.170616	23.4323	8.16e-06	0.000117782	no
maker-000188F-pred_gff_AUGUSTUS-gene-7.4	SXT1_TAKPASaxitoxin and tetrodotoxin-binding 1 OS=Takifugu pardalis GN=psbp1 PE=1 SV=2	262486	0.811605	0.185034	23.4295	8.17e-06	0.000117862	no
maker-000008F-pred_gff_AUGUSTUS-gene-31.4	BOD1_MOUSEBiorientation of chromosomes in cell division 1 OS=Mus musculus GN=Bod1 PE=3 SV=1	317.168	0.758687	0.175521	23.4247	8.19e-06	0.000118063	no
maker-000095F-pred_gff_AUGUSTUS-gene-4.52	CMC4_HUMANCx9C motif-containing 4 OS=Homo sapiens GN=CMC4 PE=1 SV=1	44.1834	0.961133	0.198579	23.4225	8.2e-06	0.000118114	no
maker-000069F-pred_gff_AUGUSTUS-gene-34.0	CERS1_MOUSECeramide synthase 1 OS=Mus musculus GN=Cers1 PE=1 SV=1	81.5558	0.845891	0.209846	23.42	8.21e-06	0.000118177	no
maker-000280F-pred_gff_AUGUSTUS-gene-3.54	ABHD5_HUMAN1-acylglycerol-3-phosphate O-acyltransferase ABHD5 OS=Homo sapiens GN=ABHD5 PE=1 SV=1	916.582	-0.0612348	0.256883	23.4042	8.28e-06	0.000119032	yes
maker-000025F-pred_gff_AUGUSTUS-gene-5.125	KDM3B_HUMANLysine-specific demethylase 3B OS=Homo sapiens GN=KDM3B PE=1 SV=2	1115.14	0.318472	0.0686331	23.4027	8.28e-06	0.000119037	no
maker-000155F-pred_gff_AUGUSTUS-gene-2.1	BL1S5_XENTRBiogenesis of lysosome-related organelles complex 1 subunit 5 OS=Xenopus tropicalis GN=bloc1s5 PE=2 SV=1	26.8178	-0.977466	0.212491	23.3996	8.3e-06	0.000119139	no
maker-000014F-pred_gff_AUGUSTUS-gene-79.66	---NA---	47.5123	1.06693	0.228827	23.3948	8.32e-06	0.000119344	no
maker-000038F-pred_gff_AUGUSTUS-gene-11.16	MMP2_HUMAN72 kDa type IV collagenase OS=Homo sapiens GN=MMP2 PE=1 SV=2	97.548	-0.322822	0.181787	23.3766	8.39e-06	0.000120269	no
maker-000296F-pred_gff_AUGUSTUS-gene-4.0	RL18A_DANRE60S ribosomal L18a OS=Danio rerio GN=rpl18a PE=2 SV=1	10886.4	0.547813	0.137982	23.3772	8.39e-06	0.000120269	no
maker-000003F-pred_gff_AUGUSTUS-gene-70.36	SCAM1_MOUSESecretory carrier-associated membrane 1 OS=Mus musculus GN=Scamp1 PE=1 SV=1	39.877	0.56457	0.149045	23.3741	8.4e-06	0.000120333	no
maker-000216F-pred_gff_AUGUSTUS-gene-6.5	TM9S3_HUMANTransmembrane 9 superfamily member 3 OS=Homo sapiens GN=TM9SF3 PE=1 SV=2	707.147	-0.476044	0.098034	23.3704	8.42e-06	0.000120478	no
maker-000227F-pred_gff_AUGUSTUS-gene-11.127	GLRK_LITBEProbable glutamate receptor OS=Lithobates berlandieri PE=1 SV=1	48099.7	-1.00542	0.309465	23.3659	8.44e-06	0.000120662	no
maker-000130F-pred_gff_genemark-gene-20.63	ARHG5_MOUSERho guanine nucleotide exchange factor 5 OS=Mus musculus GN=Arhgef5 PE=1 SV=1	946.619	0.47348	0.135674	23.358	8.47e-06	0.000121056	no
maker-000115F-pred_gff_AUGUSTUS-gene-22.27	RPA49_HUMANDNA-directed RNA polymerase I subunit RPA49 OS=Homo sapiens GN=POLR1E PE=1 SV=2	128.873	0.526048	0.150187	23.353	8.49e-06	0.000121275	no
maker-000027F-pred_gff_AUGUSTUS-gene-26.25	INHBB_CHICKInhibin beta B chain OS=Gallus gallus GN=INHBB PE=2 SV=2	3632.63	-2.27808	0.458834	23.3467	8.52e-06	0.000121578	no
maker-000018F-pred_gff_AUGUSTUS-gene-64.35	PELI2_HUMANE3 ubiquitin- ligase pellino homolog 2 OS=Homo sapiens GN=PELI2 PE=1 SV=1	136.242	0.700671	0.161824	23.3386	8.55e-06	0.000121975	no
maker-000083F-pred_gff_genemark-gene-16.43	---NA---	374.195	-0.556125	0.240011	23.336	8.56e-06	0.000121975	yes
maker-000211F-pred_gff_AUGUSTUS-gene-5.9	PRS10_MOUSE26S proteasome regulatory subunit 10B OS=Mus musculus GN=Psmc6 PE=1 SV=1	420.055	-0.601892	0.124295	23.3363	8.56e-06	0.000121975	no
maker-000001F-pred_gff_AUGUSTUS-gene-113.30	MRCKB_RATSerine threonine- kinase MRCK beta OS=Rattus norvegicus GN=Cdc42bpb PE=1 SV=1	1093.54	0.388865	0.136136	23.3328	8.58e-06	0.000122004	no
maker-000006F-pred_gff_AUGUSTUS-gene-99.4	NUCL_CHICKNucleolin OS=Gallus gallus GN=NCL PE=1 SV=1	5189.53	0.693329	0.143643	23.3337	8.57e-06	0.000122004	no
maker-000061F-pred_gff_genemark-gene-38.59	CNPY2_HUMAN canopy homolog 2 OS=Homo sapiens GN=CNPY2 PE=1 SV=1	39.1613	-1.02491	0.32291	23.3204	8.63e-06	0.00012268	no
maker-000256F-pred_gff_AUGUSTUS-gene-8.25	PCD16_RATProtocadherin-16 OS=Rattus norvegicus GN=Dchs1 PE=3 SV=2	2.71333	2.79266	0.760554	23.3103	8.67e-06	0.000123216	no
maker-000221F-pred_gff_AUGUSTUS-gene-4.61	SNAPN_HUMANSNARE-associated Snapin OS=Homo sapiens GN=SNAPIN PE=1 SV=1	462.061	-0.437677	0.11325	23.3044	8.7e-06	0.000123496	no
maker-000007F-pred_gff_AUGUSTUS-gene-112.4	PTC1_DANRE patched homolog 1 OS=Danio rerio GN=ptch1 PE=2 SV=1	52.0442	-0.21574	0.272434	23.2937	8.75e-06	0.000124011	yes
maker-000076F-pred_gff_AUGUSTUS-gene-28.19	---NA---	650.736	-0.837202	0.17867	23.2933	8.75e-06	0.000124011	no
maker-000040F-pred_gff_AUGUSTUS-gene-44.28	IF4G1_MOUSEEukaryotic translation initiation factor 4 gamma 1 OS=Mus musculus GN=Eif4g1 PE=1 SV=1	1115.41	-0.51806	0.141711	23.2832	8.79e-06	0.000124468	no
maker-000150F-pred_gff_AUGUSTUS-gene-17.1	CTNS_BOVINCystinosin OS=Bos taurus GN=CTNS PE=2 SV=1	316.013	-0.533601	0.112477	23.2845	8.79e-06	0.000124468	no
maker-000424F-pred_gff_genemark-gene-2.30	PROZ_HUMANVitamin K-dependent Z OS=Homo sapiens GN=PROZ PE=1 SV=2	2798.55	0.671231	0.142276	23.2728	8.84e-06	0.000125029	no
maker-000008F-pred_gff_AUGUSTUS-gene-16.14	GCR_PAROLGlucocorticoid receptor OS=Paralichthys olivaceus GN=nr3c1 PE=2 SV=1	92.6964	-0.400941	0.182956	23.2508	8.94e-06	0.000126329	no
maker-000018F-pred_gff_AUGUSTUS-gene-18.30	SYF2_DANREPre-mRNA-splicing factor syf2 OS=Danio rerio GN=syf2 PE=2 SV=1	899.703	0.472325	0.100584	23.2344	9.01e-06	0.000127196	no
maker-000074F-pred_gff_AUGUSTUS-gene-7.34	FA10_CHICKCoagulation factor X OS=Gallus gallus GN=F10 PE=1 SV=1	1956.15	0.439608	0.138707	23.2348	9.01e-06	0.000127196	no
maker-000236F-pred_gff_AUGUSTUS-gene-4.23	DHYS_MOUSEDeoxyhypusine synthase OS=Mus musculus GN=Dhps PE=1 SV=2	219.595	0.559314	0.115828	23.2206	9.07e-06	0.000127989	no
maker-000018F-pred_gff_snap_masked-gene-7.0	CSF1_ASHGO CSF1 OS=Ashbya gossypii (strain ATCC 10895 CBS FGSC 9923 NRRL Y-1056) GN=CSF1 PE=3 SV=1	1939.62	0.397875	0.10614	23.2154	9.1e-06	0.00012823	no
maker-000117F-pred_gff_AUGUSTUS-gene-15.51	NRAP_HUMANNebulin-related-anchoring OS=Homo sapiens GN=NRAP PE=1 SV=2	97.9294	0.367218	0.54743	23.2039	9.15e-06	0.000128887	no
maker-000281F-pred_gff_AUGUSTUS-gene-1.0	MT21A_DANRE N-lysine methyltransferase METTL21A OS=Danio rerio GN=mettl21a PE=2 SV=1	43.8132	-0.584112	0.172273	23.2012	9.16e-06	0.000128974	no
maker-000039F-pred_gff_genemark-gene-9.6	PP2AB_RABITSerine threonine- phosphatase 2A catalytic subunit beta isoform OS=Oryctolagus cuniculus GN=PPP2CB PE=1 SV=1	1126.32	0.601114	0.133112	23.1956	9.19e-06	0.000129213	no
maker-000087F-pred_gff_AUGUSTUS-gene-8.36	CC28A_HUMANCoiled-coil domain-containing 28A OS=Homo sapiens GN=CCDC28A PE=1 SV=1	239.49	-0.314416	0.0827824	23.1947	9.19e-06	0.000129213	no
maker-000019F-pred_gff_AUGUSTUS-gene-67.2	WASC3_DANREWASH complex subunit 3 OS=Danio rerio GN=washc3 PE=2 SV=1	85.836	-0.571259	0.170223	23.191	9.21e-06	0.000129368	no
maker-000136F-pred_gff_AUGUSTUS-gene-5.4	SVBP_DANRESmall vasohibin-binding OS=Danio rerio GN=svbp PE=3 SV=1	148.746	-0.56218	0.127511	23.1888	9.22e-06	0.000129418	no
maker-000087F-pred_gff_AUGUSTUS-gene-9.1	PROX1_MOUSEProspero homeobox 1 OS=Mus musculus GN=Prox1 PE=1 SV=2	712.692	-0.46095	0.132083	23.1776	9.27e-06	0.00013006	no
maker-000001F-pred_gff_AUGUSTUS-gene-54.29	---NA---	3.99855	1.94689	0.413813	23.1671	9.32e-06	0.000130567	no
maker-000070F-pred_gff_snap_masked-gene-43.18	TOM7_PIGMitochondrial import receptor subunit TOM7 homolog OS=Sus scrofa GN=TOMM7 PE=3 SV=1	622.575	0.753211	0.177495	23.1677	9.32e-06	0.000130567	no
maker-000005F-pred_gff_AUGUSTUS-gene-51.1	WAP53_RATTelomerase Cajal body 1 OS=Rattus norvegicus GN=Wrap53 PE=1 SV=1	94.2282	0.672525	0.151221	23.1609	9.35e-06	0.000130881	no
maker-000019F-pred_gff_AUGUSTUS-gene-73.0	T11L2_BOVINT-complex 11 2 OS=Bos taurus GN=TCP11L2 PE=2 SV=1	1008.33	1.29899	0.2945	23.156	9.37e-06	0.000131117	no
maker-000110F-pred_gff_genemark-gene-24.26	C2D1B_XENLACoiled-coil and C2 domain-containing 1B OS=Xenopus laevis GN=cc2d1b PE=2 SV=1	531.106	0.778645	0.189148	23.1414	9.44e-06	0.00013199	no
maker-000051F-pred_gff_AUGUSTUS-gene-40.21	STOM_MOUSEErythrocyte band 7 integral membrane OS=Mus musculus GN=Stom PE=1 SV=3	126.728	0.491757	0.108258	23.129	9.5e-06	0.00013272	no
maker-000017F-pred_gff_AUGUSTUS-gene-20.24	STEA4_HUMANMetalloreductase STEAP4 OS=Homo sapiens GN=STEAP4 PE=1 SV=1	2422.77	-0.503561	0.117315	23.1248	9.52e-06	0.00013282	no
maker-000313F-pred_gff_snap_masked-gene-6.129	MYO5B_MOUSEUnconventional myosin-Vb OS=Mus musculus GN=Myo5b PE=1 SV=2	805.85	0.11508	0.13854	23.1258	9.51e-06	0.00013282	yes
maker-000019F-pred_gff_AUGUSTUS-gene-69.21	ARFG3_MOUSEADP-ribosylation factor GTPase-activating 3 OS=Mus musculus GN=Arfgap3 PE=1 SV=2	1651.79	-0.357418	0.113669	23.1104	9.59e-06	0.0001336	no
maker-000108F-pred_gff_AUGUSTUS-gene-27.7	FHR2_HUMANComplement factor H-related 2 OS=Homo sapiens GN=CFHR2 PE=1 SV=1	1967.94	0.719609	0.15344	23.1107	9.58e-06	0.0001336	no
maker-000113F-pred_gff_AUGUSTUS-gene-4.20	SCUB2_DANRESignal CUB and EGF-like domain-containing 2 OS=Danio rerio GN=scube2 PE=2 SV=1	679.212	0.644257	0.134767	23.0917	9.68e-06	0.000134761	no
maker-000016F-pred_gff_AUGUSTUS-gene-62.4	VGFAA_DANREVascular endothelial growth factor A-A OS=Danio rerio GN=vegfaa PE=1 SV=1	653.897	-1.03094	0.230351	23.0799	9.73e-06	0.00013547	no
maker-000040F-pred_gff_AUGUSTUS-gene-8.38	RL35A_ICTPU60S ribosomal L35a OS=Ictalurus punctatus GN=rpl35a PE=3 SV=1	9680.64	0.665581	0.145409	23.0738	9.76e-06	0.000135791	no
maker-000061F-pred_gff_AUGUSTUS-gene-14.0	GNAI2_CANLFGuanine nucleotide-binding G(i) subunit alpha-2 OS=Canis lupus familiaris GN=GNAI2 PE=2 SV=2	753.368	-0.506798	0.107204	23.072	9.77e-06	0.000135822	no
maker-000022F-pred_gff_AUGUSTUS-gene-39.0	---NA---	185.581	1.55424	0.323021	23.0529	9.87e-06	0.000137031	no
maker-000056F-pred_gff_genemark-gene-49.11	TC3A_CAEELTransposable element Tc3 transposase OS=Caenorhabditis elegans GN=tc3a PE=1 SV=1	62.941	-0.0216015	0.175616	23.0504	9.88e-06	0.000137113	yes
maker-000069F-pred_gff_AUGUSTUS-gene-13.5	GSH0_RATGlutamate--cysteine ligase regulatory subunit OS=Rattus norvegicus GN=Gclm PE=1 SV=1	187.97	0.103664	0.119745	23.0475	9.89e-06	0.000137126	yes
maker-000869F-pred_gff_genemark-gene-0.5	PIF1_HUMANATP-dependent DNA helicase PIF1 OS=Homo sapiens GN=PIF1 PE=1 SV=2	108.851	5.10144	0.826078	23.0476	9.89e-06	0.000137126	no
maker-000014F-pred_gff_AUGUSTUS-gene-51.1	DIM1_MOUSEProbable dimethyladenosine transferase OS=Mus musculus GN=Dimt1 PE=2 SV=1	33.9638	1.05208	0.219259	23.0456	9.9e-06	0.000137164	no
maker-000029F-pred_gff_genemark-gene-24.3	MARE3_RATMicrotubule-associated RP EB family member 3 OS=Rattus norvegicus GN=Mapre3 PE=1 SV=1	104.679	-0.753489	0.183318	23.0423	9.92e-06	0.000137303	no
maker-000035F-pred_gff_AUGUSTUS-gene-53.37	STA5B_HUMANSignal transducer and activator of transcription 5B OS=Homo sapiens GN=STAT5B PE=1 SV=2	213.473	-0.765796	0.236592	23.0409	9.93e-06	0.000137307	no
maker-000072F-pred_gff_AUGUSTUS-gene-28.6	CL043_MOUSEUncharacterized protein C12orf43 homolog OS=Mus musculus PE=2 SV=1	34.4078	0.895746	0.202808	23.0352	9.95e-06	0.000137608	no
maker-000011F-pred_gff_AUGUSTUS-gene-93.60	CNOT2_HUMANCCR4-NOT transcription complex subunit 2 OS=Homo sapiens GN=CNOT2 PE=1 SV=1	100.53	0.422012	0.118937	23.0329	9.97e-06	0.000137674	no
maker-000000F-pred_gff_AUGUSTUS-gene-83.27	STK40_CHICKSerine threonine- kinase 40 OS=Gallus gallus GN=STK40 PE=2 SV=1	493.459	-0.905704	0.195523	23.0297	9.98e-06	0.000137803	no
maker-000163F-pred_gff_AUGUSTUS-gene-7.29	RS11_XENLA40S ribosomal S11 OS=Xenopus laevis GN=rps11 PE=2 SV=1	17465.4	0.504258	0.114875	23.0259	1e-05	0.000137971	no
maker-000112F-pred_gff_AUGUSTUS-gene-18.2	RM44_MOUSE39S ribosomal mitochondrial OS=Mus musculus GN=Mrpl44 PE=1 SV=3	170.126	-0.59858	0.128805	23.0098	1.01e-05	0.000138994	no
maker-000002F-pred_gff_AUGUSTUS-gene-25.25	IKBL1_PANTRNF-kappa-B inhibitor 1 OS=Pan troglodytes GN=NFKBIL1 PE=3 SV=1	67.0462	-0.460399	0.105218	23.0055	1.01e-05	0.000139198	no
maker-000026F-pred_gff_AUGUSTUS-gene-10.0	ELOV6_DANREElongation of very long chain fatty acids 6 OS=Danio rerio GN=elovl6 PE=2 SV=1	14189.7	-1.83275	0.387026	23.001	1.01e-05	0.000139417	no
maker-000022F-pred_gff_AUGUSTUS-gene-7.1	GDF2_DANREGrowth differentiation factor 2 OS=Danio rerio GN=gdf2 PE=2 SV=1	430.231	-0.35806	0.0980584	22.9976	1.01e-05	0.000139567	no
maker-000061F-pred_gff_genemark-gene-5.24	CAPZB_CHICKF-actin-capping subunit beta isoforms 1 and 2 OS=Gallus gallus GN=CAPZB PE=1 SV=3	321.674	0.268328	0.0826563	22.9833	1.02e-05	0.000140317	no
maker-000069F-pred_gff_AUGUSTUS-gene-12.28	TX1B3_HUMANTax1-binding 3 OS=Homo sapiens GN=TAX1BP3 PE=1 SV=2	86.8484	-0.986665	0.207801	22.9829	1.02e-05	0.000140317	no
maker-000137F-pred_gff_AUGUSTUS-gene-21.19	ANO10_DANREAnoctamin-10 OS=Danio rerio GN=ano10 PE=2 SV=1	113.373	-0.958609	0.199741	22.9848	1.02e-05	0.000140317	no
maker-000052F-pred_gff_AUGUSTUS-gene-38.4	C2AIL_HUMANCDKN2AIP N-terminal OS=Homo sapiens GN=CDKN2AIPNL PE=1 SV=1	243.422	0.488866	0.114328	22.9775	1.02e-05	0.000140602	no
maker-000082F-pred_gff_AUGUSTUS-gene-12.23	RORB_HUMANNuclear receptor ROR-beta OS=Homo sapiens GN=RORB PE=1 SV=3	133.943	-1.17785	0.252949	22.9699	1.03e-05	0.000141041	no
maker-000011F-pred_gff_AUGUSTUS-gene-15.22	CALD1_RATNon-muscle caldesmon OS=Rattus norvegicus GN=Cald1 PE=1 SV=1	443.508	-0.182088	0.114282	22.954	1.04e-05	0.000142074	yes
maker-000036F-pred_gff_AUGUSTUS-gene-26.2	HRG1B_DANREHeme transporter hrg1-B OS=Danio rerio GN=slc48a1a PE=2 SV=2	221.067	-0.783759	0.165483	22.9493	1.04e-05	0.000142217	no
maker-000417F-pred_gff_AUGUSTUS-gene-2.14	CP2J6_MOUSECytochrome P450 2J6 OS=Mus musculus GN=Cyp2j6 PE=2 SV=2	1135.44	-0.899364	0.206416	22.9505	1.04e-05	0.000142217	no
maker-000021F-pred_gff_AUGUSTUS-gene-22.28	PER2_CHICKPeriod circadian homolog 2 OS=Gallus gallus GN=PER2 PE=2 SV=1	659.241	-1.79254	0.371175	22.9316	1.05e-05	0.000143387	no
maker-000038F-pred_gff_AUGUSTUS-gene-45.2	NIP7_TETNG60S ribosome subunit biogenesis NIP7 homolog OS=Tetraodon nigroviridis GN=nip7 PE=3 SV=1	138.343	0.57208	0.210592	22.9278	1.05e-05	0.000143471	no
maker-000125F-pred_gff_AUGUSTUS-gene-10.3	ARI1A_MOUSEAT-rich interactive domain-containing 1A OS=Mus musculus GN=Arid1a PE=1 SV=1	138.21	0.283409	0.171929	22.9289	1.05e-05	0.000143471	no
maker-000027F-pred_gff_AUGUSTUS-gene-14.17	NECA1_RATN-terminal EF-hand calcium-binding 1 OS=Rattus norvegicus GN=Necab1 PE=1 SV=1	7.9609	-2.67072	0.62659	22.9239	1.05e-05	0.000143658	no
maker-000358F-pred_gff_AUGUSTUS-gene-3.26	CGL_BOVINCystathionine gamma-lyase OS=Bos taurus GN=CTH PE=2 SV=1	2205.71	-0.394233	0.181688	22.9174	1.06e-05	0.00014403	yes
maker-000228F-pred_gff_AUGUSTUS-gene-11.33	PUR1_CHICKAmidophosphoribosyltransferase OS=Gallus gallus GN=PPAT PE=2 SV=1	110.511	0.502322	0.145094	22.9123	1.06e-05	0.0001443	no
maker-000017F-pred_gff_AUGUSTUS-gene-58.4	NR0B2_HUMANNuclear receptor subfamily 0 group B member 2 OS=Homo sapiens GN=NR0B2 PE=1 SV=2	400.732	0.770767	0.431595	22.9049	1.06e-05	0.000144553	no
maker-000030F-pred_gff_AUGUSTUS-gene-49.39	ATRN_MOUSEAttractin OS=Mus musculus GN=Atrn PE=1 SV=3	100.957	0.749307	0.172486	22.9064	1.06e-05	0.000144553	no
maker-000061F-pred_gff_AUGUSTUS-gene-28.3	BHE40_MOUSEClass E basic helix-loop-helix 40 OS=Mus musculus GN=Bhlhe40 PE=1 SV=1	347.921	-1.33665	0.305154	22.9057	1.06e-05	0.000144553	no
maker-000124F-pred_gff_snap_masked-gene-13.55	ZN236_HUMANZinc finger 236 OS=Homo sapiens GN=ZNF236 PE=2 SV=2	37.4789	0.652015	0.182065	22.9016	1.06e-05	0.000144693	no
maker-000112F-pred_gff_AUGUSTUS-gene-15.13	TRIPC_DANREE3 ubiquitin- ligase TRIP12 OS=Danio rerio GN=trip12 PE=3 SV=1	2678.55	0.654371	0.17437	22.8958	1.07e-05	0.000144923	no
maker-000196F-pred_gff_AUGUSTUS-gene-13.34	SPG21_DANREMaspardin OS=Danio rerio GN=spg21 PE=2 SV=1	216.308	-0.236417	0.105635	22.8961	1.07e-05	0.000144923	yes
maker-000098F-pred_gff_AUGUSTUS-gene-28.32	CALUB_SALSACalumenin-B OS=Salmo salar GN=calub PE=2 SV=1	705.585	-1.05066	0.254345	22.8873	1.07e-05	0.000145445	no
maker-000024F-pred_gff_genemark-gene-75.69	TM205_DANRETransmembrane 205 OS=Danio rerio GN=tmem205 PE=2 SV=1	1738.29	-0.731404	0.152764	22.8777	1.08e-05	0.000146048	no
maker-000113F-pred_gff_AUGUSTUS-gene-7.32	RRAS2_MOUSERas-related R-Ras2 OS=Mus musculus GN=Rras2 PE=1 SV=1	156.563	-0.655129	0.224903	22.8613	1.09e-05	0.000147155	no
maker-000035F-pred_gff_AUGUSTUS-gene-32.1	APOL4_HUMANApolipo L4 OS=Homo sapiens GN=APOL4 PE=2 SV=3	15.2628	-0.679421	0.499279	22.8509	1.09e-05	0.000147824	yes
maker-000788F-pred_gff_AUGUSTUS-gene-0.1	XMRK_XIPMAMelanoma receptor tyrosine- kinase OS=Xiphophorus maculatus GN=xmrk PE=2 SV=2	2013.35	0.573396	0.128488	22.8485	1.09e-05	0.000147905	no
maker-000117F-pred_gff_AUGUSTUS-gene-8.22	RET4A_ONCMYRetinol-binding 4-A OS=Oncorhynchus mykiss GN=rbp4a PE=1 SV=2	21873.9	-0.729381	0.184205	22.8423	1.1e-05	0.000148271	no
maker-000001F-pred_gff_AUGUSTUS-gene-89.6	APOB_MOUSEApolipo B-100 OS=Mus musculus GN=Apob PE=1 SV=1	196523	-0.791559	0.224194	22.8234	1.11e-05	0.000149482	no
maker-000036F-pred_gff_genemark-gene-48.46	CHIA_RATAcidic mammalian chitinase OS=Rattus norvegicus GN=Chia PE=2 SV=1	5111.09	-0.551934	0.152243	22.8247	1.11e-05	0.000149482	no
maker-000101F-pred_gff_AUGUSTUS-gene-3.22	DIEXF_DANREDigestive organ expansion factor OS=Danio rerio GN=diexf PE=2 SV=2	148.296	0.724851	0.163929	22.821	1.11e-05	0.000149567	no
maker-000104F-pred_gff_AUGUSTUS-gene-28.1	LAMP2_CHICKLysosome-associated membrane glyco 2 OS=Gallus gallus GN=LAMP2 PE=2 SV=1	1217.4	0.28232	0.0735609	22.8175	1.11e-05	0.000149728	no
maker-000143F-pred_gff_AUGUSTUS-gene-4.26	---NA---	21.341	1.60105	0.344384	22.807	1.12e-05	0.000150417	no
maker-000210F-pred_gff_AUGUSTUS-gene-5.1	TBB5_XENTRTubulin beta chain OS=Xenopus tropicalis GN=tubb PE=2 SV=1	16.2475	-2.56599	0.525857	22.8018	1.12e-05	0.000150708	no
maker-000031F-pred_gff_AUGUSTUS-gene-29.0	C27C1_DANRECytochrome P450 27C1 OS=Danio rerio GN=cyp27c1 PE=1 SV=2	293.49	-1.41305	0.301769	22.7999	1.12e-05	0.000150757	no
maker-000116F-pred_gff_AUGUSTUS-gene-22.2	OGFR_RATOpioid growth factor receptor OS=Rattus norvegicus GN=Ogfr PE=1 SV=1	91.0645	-0.421203	0.103133	22.794	1.12e-05	0.000151004	no
maker-000255F-pred_gff_AUGUSTUS-gene-9.74	DUS11_HUMANRNA RNP complex-1-interacting phosphatase OS=Homo sapiens GN=DUSP11 PE=1 SV=1	362.442	0.406235	0.357711	22.7942	1.12e-05	0.000151004	yes
maker-000130F-pred_gff_AUGUSTUS-gene-9.13	MBOA7_DANRELysophospholipid acyltransferase 7 OS=Danio rerio GN=mboat7 PE=2 SV=1	22877.5	0.590008	0.133451	22.7922	1.12e-05	0.000151045	no
maker-000264F-pred_gff_AUGUSTUS-gene-8.14	DDX55_DANREATP-dependent RNA helicase DDX55 OS=Danio rerio GN=ddx55 PE=2 SV=2	116.451	0.537218	0.127004	22.779	1.13e-05	0.000151846	no
maker-000313F-pred_gff_AUGUSTUS-gene-5.9	---NA---	607.244	0.32376	0.187806	22.7799	1.13e-05	0.000151846	yes
maker-000180F-pred_gff_AUGUSTUS-gene-16.2	CN132_HUMANUncharacterized protein C14orf132 OS=Homo sapiens GN=C14orf132 PE=3 SV=2	11.3378	-1.39302	0.440889	22.7759	1.13e-05	0.000151984	no
maker-000471F-pred_gff_AUGUSTUS-gene-1.11	IPO8_HUMANImportin-8 OS=Homo sapiens GN=IPO8 PE=1 SV=2	79.5977	0.568828	0.124264	22.7517	1.15e-05	0.000153734	no
maker-000031F-pred_gff_AUGUSTUS-gene-62.12	GLCE_MOUSED-glucuronyl C5-epimerase OS=Mus musculus GN=Glce PE=1 SV=2	360.696	0.924159	0.194002	22.7486	1.15e-05	0.000153873	no
maker-000031F-pred_gff_AUGUSTUS-gene-53.17	SMAD3_CHICKMothers against decapentaplegic homolog 3 OS=Gallus gallus GN=SMAD3 PE=2 SV=1	267.436	-0.765554	0.165635	22.7406	1.15e-05	0.000154392	no
maker-000267F-pred_gff_AUGUSTUS-gene-9.4	RAB13_DANRERas-related Rab-13 OS=Danio rerio GN=rab13 PE=1 SV=1	30.0607	-0.858467	0.189056	22.7296	1.16e-05	0.000155145	no
maker-000001F-pred_gff_AUGUSTUS-gene-124.37	ARI1B_HUMANAT-rich interactive domain-containing 1B OS=Homo sapiens GN=ARID1B PE=1 SV=2	207.178	0.47623	0.108797	22.7217	1.16e-05	0.000155656	no
maker-000005F-pred_gff_AUGUSTUS-gene-108.1	---NA---	43.5008	-1.16368	0.286314	22.7179	1.17e-05	0.00015585	no
maker-000024F-pred_gff_AUGUSTUS-gene-13.26	ATX2L_MOUSEAtaxin-2 OS=Mus musculus GN=Atxn2l PE=1 SV=1	234.156	0.733348	0.18874	22.705	1.17e-05	0.000156705	no
maker-000162F-pred_gff_AUGUSTUS-gene-20.5	SUMO3_HUMANSmall ubiquitin-related modifier 3 OS=Homo sapiens GN=SUMO3 PE=1 SV=2	139.337	-0.818513	0.170436	22.7044	1.17e-05	0.000156705	no
maker-000061F-pred_gff_AUGUSTUS-gene-38.9	NRN1_MOUSENeuritin OS=Mus musculus GN=Nrn1 PE=1 SV=1	745.741	0.505744	0.140183	22.6985	1.18e-05	0.000157067	no
maker-000058F-pred_gff_AUGUSTUS-gene-46.3	PI4KA_MOUSEPhosphatidylinositol 4-kinase alpha OS=Mus musculus GN=Pi4ka PE=1 SV=2	604.325	-1.00238	0.224632	22.6896	1.18e-05	0.000157511	no
maker-000108F-pred_gff_AUGUSTUS-gene-23.0	TTC14_HUMANTetratricopeptide repeat 14 OS=Homo sapiens GN=TTC14 PE=1 SV=1	238.678	-0.754716	0.161244	22.689	1.18e-05	0.000157511	no
maker-000313F-pred_gff_AUGUSTUS-gene-3.43	PTBP3_HUMANPolypyrimidine tract-binding 3 OS=Homo sapiens GN=PTBP3 PE=1 SV=2	98.914	0.503181	0.109512	22.691	1.18e-05	0.000157511	no
maker-000000F-pred_gff_genemark-gene-57.1	I20L2_BOVINInterferon-stimulated 20 kDa exonuclease-like 2 OS=Bos taurus GN=ISG20L2 PE=2 SV=1	92.5893	-0.0598004	0.104094	22.6861	1.19e-05	0.000157635	yes
maker-000023F-pred_gff_AUGUSTUS-gene-27.0	RL22_PIG60S ribosomal L22 OS=Sus scrofa GN=RPL22 PE=1 SV=2	5123.3	0.72873	0.158229	22.6824	1.19e-05	0.000157825	no
maker-000008F-pred_gff_AUGUSTUS-gene-66.0	TM135_BOVINTransmembrane 135 OS=Bos taurus GN=TMEM135 PE=2 SV=1	1548.13	-0.908388	0.20109	22.6793	1.19e-05	0.000157972	no
maker-000162F-pred_gff_AUGUSTUS-gene-3.3	TLK1_MOUSESerine threonine- kinase tousled-like 1 OS=Mus musculus GN=Tlk1 PE=1 SV=2	384.14	-0.374997	0.0793829	22.6731	1.19e-05	0.000158357	no
maker-000239F-pred_gff_AUGUSTUS-gene-2.0	IIGP5_RATInterferon-inducible GTPase 5 OS=Rattus norvegicus GN=Irgc PE=1 SV=1	22.616	-5.03603	2.46177	22.6688	1.2e-05	0.000158599	yes
maker-000002F-pred_gff_AUGUSTUS-gene-24.3	TB10A_HUMANTBC1 domain family member 10A OS=Homo sapiens GN=TBC1D10A PE=1 SV=1	157.784	-0.690838	0.147381	22.6641	1.2e-05	0.000158865	no
maker-000008F-pred_gff_AUGUSTUS-gene-90.4	GPT_CRIGRUDP-N-acetylglucosamine--dolichyl-phosphate N-acetylglucosaminephosphotransferase OS=Cricetulus griseus GN=DPAGT1 PE=2 SV=1	1382.6	-0.50338	0.105222	22.6613	1.2e-05	0.000158887	no
maker-000401F-pred_gff_AUGUSTUS-gene-1.3	MAEA_DANREMacrophage erythroblast attacher OS=Danio rerio GN=maea PE=2 SV=2	261.794	-0.393699	0.103678	22.6623	1.2e-05	0.000158887	no
maker-000002F-pred_gff_snap_masked-gene-110.13	---NA---	51.4176	0.718754	0.171994	22.6559	1.2e-05	0.000159212	no
maker-000273F-pred_gff_AUGUSTUS-gene-6.16	TBCEL_RATTubulin-specific chaperone cofactor E OS=Rattus norvegicus GN=Tbcel PE=1 SV=1	268.53	0.22837	0.140606	22.6449	1.21e-05	0.000159992	yes
maker-000015F-pred_gff_AUGUSTUS-gene-43.12	GLOD4_RATGlyoxalase domain-containing 4 OS=Rattus norvegicus GN=Glod4 PE=1 SV=1	104.844	-0.672706	0.173416	22.6365	1.21e-05	0.000160558	no
maker-000058F-pred_gff_AUGUSTUS-gene-43.5	CNNM3_HUMANMetal transporter CNNM3 OS=Homo sapiens GN=CNNM3 PE=1 SV=1	296.443	-0.832458	0.188286	22.6253	1.22e-05	0.000161358	no
maker-000025F-pred_gff_AUGUSTUS-gene-60.0	VGFR4_DANREVascular endothelial growth factor receptor kdr-like OS=Danio rerio GN=kdrl PE=1 SV=1	952.612	0.118215	0.14594	22.6042	1.23e-05	0.000162964	yes
maker-000001F-pred_gff_AUGUSTUS-gene-94.15	---NA---	123.656	-0.191858	0.173088	22.603	1.24e-05	0.000162965	yes
maker-000008F-pred_gff_AUGUSTUS-gene-70.10	CFAB_BOVINComplement factor B OS=Bos taurus GN=CFB PE=1 SV=2	5580.56	-0.512133	0.139258	22.5955	1.24e-05	0.00016347	no
maker-000284F-pred_gff_AUGUSTUS-gene-1.5	PUM1_CHICKPumilio homolog 1 OS=Gallus gallus GN=PUM1 PE=2 SV=1	825.106	0.367333	0.109627	22.5918	1.24e-05	0.000163667	no
maker-000058F-pred_gff_genemark-gene-43.34	---NA---	929.224	-0.720021	0.174636	22.5831	1.25e-05	0.000164277	no
maker-000053F-pred_gff_genemark-gene-8.31	AIMP1_CRIGRAminoacyl tRNA synthase complex-interacting multifunctional 1 OS=Cricetulus griseus GN=AIMP1 PE=2 SV=1	15.1684	1.14064	0.249226	22.5724	1.25e-05	0.000165056	no
maker-000076F-pred_gff_AUGUSTUS-gene-5.38	ZNF23_HUMANZinc finger 23 OS=Homo sapiens GN=ZNF23 PE=1 SV=3	48.6804	-0.705163	0.163077	22.5376	1.28e-05	0.000167846	no
maker-000026F-pred_gff_AUGUSTUS-gene-68.24	GRP3_DAUCAGlycine-rich A3 OS=Daucus carota PE=2 SV=1	2564.94	-0.347065	0.129971	22.5176	1.29e-05	0.000169424	no
maker-000244F-pred_gff_AUGUSTUS-gene-6.25	IDHC_MICOHIsocitrate dehydrogenase	6759.49	-0.978796	0.249057	22.5106	1.29e-05	0.000169909	no
maker-000011F-pred_gff_AUGUSTUS-gene-91.3	PTPRR_MOUSEReceptor-type tyrosine- phosphatase R OS=Mus musculus GN=Ptprr PE=1 SV=1	33.9532	-1.04742	0.21793	22.501	1.3e-05	0.000170619	no
maker-000238F-pred_gff_snap_masked-gene-1.26	S41A2_MOUSESolute carrier family 41 member 2 OS=Mus musculus GN=Slc41a2 PE=1 SV=1	123.524	0.700488	0.162253	22.4924	1.31e-05	0.000171245	no
maker-000008F-pred_gff_AUGUSTUS-gene-110.1	P52K_MOUSE52 kDa repressor of the inhibitor of the kinase OS=Mus musculus GN=Thap12 PE=2 SV=2	306.144	-0.486477	0.188137	22.4884	1.31e-05	0.000171483	yes
maker-000047F-pred_gff_AUGUSTUS-gene-47.45	ODPA_BOVINPyruvate dehydrogenase E1 component subunit somatic mitochondrial OS=Bos taurus GN=PDHA1 PE=2 SV=1	257.688	-0.731712	0.166535	22.484	1.31e-05	0.000171745	no
maker-000197F-pred_gff_AUGUSTUS-gene-12.0	LIPC_MOUSEHepatic triacylglycerol lipase OS=Mus musculus GN=Lipc PE=2 SV=2	24137.3	-0.0229599	0.11218	22.4704	1.32e-05	0.00017281	yes
maker-000168F-pred_gff_AUGUSTUS-gene-13.0	ARL4C_MOUSEADP-ribosylation factor 4C OS=Mus musculus GN=Arl4c PE=2 SV=1	1196.18	0.670259	0.151947	22.469	1.32e-05	0.00017282	no
maker-000104F-pred_gff_AUGUSTUS-gene-16.5	MED12_DANREMediator of RNA polymerase II transcription subunit 12 OS=Danio rerio GN=med12 PE=2 SV=1	748.801	0.177433	0.0647635	22.46	1.33e-05	0.000173495	no
maker-000081F-pred_gff_AUGUSTUS-gene-11.13	P2RY3_CHICKP2Y purinoceptor 3 OS=Gallus gallus GN=P2RY3 PE=2 SV=1	30.9435	-0.17178	0.421926	22.4574	1.33e-05	0.000173606	yes
maker-000061F-pred_gff_AUGUSTUS-gene-20.21	RUVB1_DANRE -like 1 OS=Danio rerio GN=ruvbl1 PE=2 SV=1	159.212	0.753089	0.170394	22.4454	1.34e-05	0.00017454	no
maker-000018F-pred_gff_AUGUSTUS-gene-36.70	CLN8_HUMAN CLN8 OS=Homo sapiens GN=CLN8 PE=1 SV=3	166.403	-0.394499	0.110207	22.4367	1.34e-05	0.000175	no
maker-000122F-pred_gff_AUGUSTUS-gene-20.0	S27A2_HUMANVery long-chain acyl- synthetase OS=Homo sapiens GN=SLC27A2 PE=1 SV=2	22642.6	0.0287238	0.11649	22.4364	1.34e-05	0.000175	yes
maker-000447F-pred_gff_genemark-gene-2.82	NEGR1_PONABNeuronal growth regulator 1 OS=Pongo abelii GN=NEGR1 PE=2 SV=1	97.3186	-0.776101	0.164647	22.4371	1.34e-05	0.000175	no
maker-000072F-pred_gff_AUGUSTUS-gene-38.14	EP400_HUMANE1A-binding p400 OS=Homo sapiens GN=EP400 PE=1 SV=4	497.4	0.249879	0.0846563	22.4313	1.35e-05	0.000175334	no
maker-000263F-pred_gff_snap_masked-gene-6.9	KANK3_HUMANKN motif and ankyrin repeat domain-containing 3 OS=Homo sapiens GN=KANK3 PE=1 SV=1	203.319	0.10894	0.117172	22.4247	1.35e-05	0.000175802	yes
maker-000417F-pred_gff_AUGUSTUS-gene-2.45	CP2J6_MOUSECytochrome P450 2J6 OS=Mus musculus GN=Cyp2j6 PE=2 SV=2	1577.24	-2.03753	0.471744	22.4223	1.35e-05	0.000175906	no
maker-000077F-pred_gff_AUGUSTUS-gene-24.0	LRP2_PIGLow-density lipo receptor-related 2 OS=Sus scrofa GN=LRP2 PE=1 SV=1	5.75144	6.21574	1.29808	22.4191	1.35e-05	0.000176072	no
maker-000316F-pred_gff_AUGUSTUS-gene-1.0	CHM1A_DANRECharged multivesicular body 1a OS=Danio rerio GN=chmp1a PE=2 SV=1	393.291	-0.352524	0.0865762	22.4001	1.37e-05	0.000177643	no
maker-000112F-pred_gff_AUGUSTUS-gene-4.0	LTOR1_BOVINRagulator complex LAMTOR1 OS=Bos taurus GN=LAMTOR1 PE=2 SV=1	533.901	-0.282857	0.0617495	22.3952	1.37e-05	0.000177965	no
maker-000049F-pred_gff_AUGUSTUS-gene-16.26	---NA---	225.442	0.112822	0.157164	22.3732	1.39e-05	0.000179826	yes
maker-000171F-pred_gff_AUGUSTUS-gene-13.0	MFAP3_MOUSEMicrofibril-associated glyco 3 OS=Mus musculus GN=Mfap3 PE=2 SV=1	90.3992	-0.654832	0.16331	22.3574	1.4e-05	0.000181139	no
maker-000090F-pred_gff_AUGUSTUS-gene-27.2	RNH2B_XENTRRibonuclease H2 subunit B OS=Xenopus tropicalis GN=rnaseh2b PE=2 SV=1	55.9801	0.875601	0.196491	22.3492	1.4e-05	0.000181765	no
maker-000110F-pred_gff_AUGUSTUS-gene-17.8	TWS1B_DANRETwisted gastrulation homolog 1-B OS=Danio rerio GN=twsg1b PE=2 SV=1	36.0502	0.928556	0.212147	22.3415	1.41e-05	0.000182352	no
maker-000038F-pred_gff_AUGUSTUS-gene-39.1	CXCR4_RATC-X-C chemokine receptor type 4 OS=Rattus norvegicus GN=Cxcr4 PE=2 SV=1	363.348	-0.596259	0.263039	22.3361	1.41e-05	0.000182737	yes
maker-000258F-pred_gff_AUGUSTUS-gene-7.50	---NA---	135.186	0.874058	0.238988	22.3339	1.41e-05	0.000182819	no
maker-000068F-pred_gff_AUGUSTUS-gene-18.1	FUCT1_MOUSEGDP-fucose transporter 1 OS=Mus musculus GN=Slc35c1 PE=2 SV=1	103.327	0.577007	0.135097	22.332	1.41e-05	0.000182877	no
maker-000118F-pred_gff_AUGUSTUS-gene-26.23	RHBT3_HUMANRho-related BTB domain-containing 3 OS=Homo sapiens GN=RHOBTB3 PE=1 SV=2	40.4303	0.255946	0.386943	22.3288	1.42e-05	0.00018306	yes
maker-000017F-pred_gff_AUGUSTUS-gene-3.1	RORA_HUMANNuclear receptor ROR-alpha OS=Homo sapiens GN=RORA PE=1 SV=2	36.41	0.125687	0.447141	22.3232	1.42e-05	0.00018346	no
maker-000194F-pred_gff_snap_masked-gene-12.32	CUL9_HUMANCullin-9 OS=Homo sapiens GN=CUL9 PE=1 SV=2	298.028	0.510457	0.123147	22.3082	1.43e-05	0.000184726	no
maker-000024F-pred_gff_AUGUSTUS-gene-59.14	UBP43_HUMANUbiquitin carboxyl-terminal hydrolase 43 OS=Homo sapiens GN=USP43 PE=1 SV=2	444.337	-0.616031	0.130105	22.2991	1.44e-05	0.000185331	no
maker-000206F-pred_gff_snap_masked-gene-5.80	HIPK3_RATHomeodomain-interacting kinase 3 OS=Rattus norvegicus GN=Hipk3 PE=1 SV=1	676.632	0.300965	0.189449	22.2993	1.44e-05	0.000185331	yes
maker-000000F-pred_gff_snap_masked-gene-78.17	PO3F1_DANREPOU class transcription factor 1 OS=Danio rerio GN=pou3f1 PE=2 SV=1	2.3561	5.44806	1.02114	22.2954	1.44e-05	0.000185562	no
maker-000019F-pred_gff_AUGUSTUS-gene-37.31	ATX10_XENTRAtaxin-10 OS=Xenopus tropicalis GN=atxn10 PE=2 SV=1	27.6011	0.973	0.206356	22.294	1.44e-05	0.000185576	no
maker-000112F-pred_gff_AUGUSTUS-gene-4.4	APC15_DANREAnaphase-promoting complex subunit 15 OS=Danio rerio GN=anapc15 PE=2 SV=1	100.138	-0.439499	0.140619	22.2908	1.44e-05	0.000185754	no
maker-000095F-pred_gff_AUGUSTUS-gene-18.85	DNJB1_BOVIN homolog subfamily B member 1 OS=Bos taurus GN=DNAJB1 PE=2 SV=3	233.169	-1.10802	0.26172	22.2817	1.45e-05	0.000186491	no
maker-000337F-pred_gff_AUGUSTUS-gene-3.38	FIBA_CHICKFibrinogen alpha chain OS=Gallus gallus GN=FGA PE=1 SV=4	102185	0.535747	0.209091	22.2631	1.46e-05	0.000188114	no
maker-000199F-pred_gff_AUGUSTUS-gene-4.26	PPGB_BOVINLysosomal protective OS=Bos taurus GN=CTSA PE=2 SV=1	449.844	-0.545454	0.118983	22.2319	1.49e-05	0.000190956	no
maker-000007F-pred_gff_AUGUSTUS-gene-61.6	CPN2_HUMANCarboxypeptidase N subunit 2 OS=Homo sapiens GN=CPN2 PE=1 SV=3	2702.51	-0.0715971	0.105932	22.2299	1.49e-05	0.000191023	yes
maker-000002F-pred_gff_AUGUSTUS-gene-44.23	SAPC2_MOUSESuppressor APC domain-containing 2 OS=Mus musculus GN=Sapcd2 PE=1 SV=1	37.4587	0.867508	0.228345	22.2002	1.51e-05	0.000193765	no
maker-000230F-pred_gff_AUGUSTUS-gene-4.83	2AAB_PIGSerine threonine- phosphatase 2A 65 kDa regulatory subunit A beta isoform (Fragment) OS=Sus scrofa GN=PPP2R1B PE=2 SV=1	1649.18	0.186463	0.100865	22.1814	1.53e-05	0.000195473	yes
maker-000001F-pred_gff_AUGUSTUS-gene-50.19	GZF1_RATGDNF-inducible zinc finger 1 OS=Rattus norvegicus GN=Gzf1 PE=1 SV=1	59.0108	-0.653359	0.152745	22.1781	1.53e-05	0.00019567	no
maker-000110F-pred_gff_AUGUSTUS-gene-20.9	SNAG_MOUSEGamma-soluble NSF attachment OS=Mus musculus GN=Napg PE=1 SV=1	102.923	-0.0433308	0.126318	22.1711	1.53e-05	0.000196241	yes
maker-000331F-pred_gff_AUGUSTUS-gene-5.1	---NA---	56.049	1.43541	0.298754	22.167	1.54e-05	0.00019652	no
maker-000004F-pred_gff_snap_masked-gene-112.43	B3GN2_HUMANN-acetyllactosaminide beta-1,3-N-acetylglucosaminyltransferase 2 OS=Homo sapiens GN=B3GNT2 PE=1 SV=2	139.407	-0.566687	0.133939	22.1591	1.54e-05	0.000197159	no
maker-000064F-pred_gff_AUGUSTUS-gene-34.3	RABE1_MOUSERab GTPase-binding effector 1 OS=Mus musculus GN=Rabep1 PE=1 SV=2	301.343	-0.540092	0.119251	22.158	1.54e-05	0.000197159	no
maker-000058F-pred_gff_AUGUSTUS-gene-43.22	ST1S3_DANRECytosolic sulfotransferase 3 OS=Danio rerio GN=sult1st3 PE=1 SV=1	1539.55	-0.375349	0.135511	22.1475	1.55e-05	0.000198073	no
maker-000091F-pred_gff_AUGUSTUS-gene-17.9	CBX8_MOUSEChromobox homolog 8 OS=Mus musculus GN=Cbx8 PE=1 SV=1	181.422	0.149851	0.12034	22.1448	1.55e-05	0.000198218	yes
maker-000093F-pred_gff_AUGUSTUS-gene-5.36	RB6I2_RATELKS Rab6-interacting CAST family member 1 OS=Rattus norvegicus GN=Erc1 PE=1 SV=1	86.6013	1.40212	0.298347	22.1401	1.56e-05	0.000198338	no
maker-000108F-pred_gff_AUGUSTUS-gene-14.0	F102B_HUMAN FAM102B OS=Homo sapiens GN=FAM102B PE=1 SV=2	61.8339	-0.884181	0.194966	22.1399	1.56e-05	0.000198338	no
maker-000194F-pred_gff_AUGUSTUS-gene-6.0	---NA---	6718.65	0.23169	0.135094	22.1422	1.56e-05	0.000198338	yes
maker-000053F-pred_gff_AUGUSTUS-gene-33.6	ACY3B_DANREN-acyl-aromatic-L-amino acid amidohydrolase (carboxylate-forming) B OS=Danio rerio GN= PE=2 SV=1	565.787	-1.56845	0.329932	22.1365	1.56e-05	0.000198556	no
maker-000241F-pred_gff_genemark-gene-4.104	---NA---	186.577	-0.437714	0.111134	22.1171	1.58e-05	0.000200369	no
maker-000195F-pred_gff_AUGUSTUS-gene-5.17	SAL_SILASRhamnose-binding lectin OS=Silurus asotus PE=1 SV=1	19.3208	7.25924	1.58919	22.1091	1.58e-05	0.000201046	no
maker-000092F-pred_gff_genemark-gene-30.61	FRMD8_XENLAFERM domain-containing 8 OS=Xenopus laevis GN=frmd8 PE=2 SV=1	247.779	-0.7369	0.165606	22.0927	1.59e-05	0.000202577	no
maker-000296F-pred_gff_AUGUSTUS-gene-4.116	EPS8_RATEpidermal growth factor receptor kinase substrate 8 OS=Rattus norvegicus GN=Eps8 PE=1 SV=2	652.723	0.271673	0.110206	22.0866	1.6e-05	0.000203075	yes
maker-000008F-pred_gff_AUGUSTUS-gene-44.2	B3GLT_HUMANBeta-1,3-glucosyltransferase OS=Homo sapiens GN=B3GLCT PE=1 SV=2	64.304	0.494856	0.354374	22.0835	1.6e-05	0.000203268	yes
maker-000000F-pred_gff_AUGUSTUS-gene-95.60	APOEB_DANREApolipo Eb OS=Danio rerio GN=apoeb PE=2 SV=1	304.945	-1.81437	0.379986	22.0798	1.6e-05	0.000203519	no
maker-000175F-pred_gff_AUGUSTUS-gene-10.38	AGRL4_DANREAdhesion G -coupled receptor L4 OS=Danio rerio GN=adgrl4 PE=2 SV=2	253.112	0.0834251	0.120205	22.0638	1.62e-05	0.000205026	yes
maker-000087F-pred_gff_AUGUSTUS-gene-2.22	R3HD1_HUMANR3H domain-containing 1 OS=Homo sapiens GN=R3HDM1 PE=1 SV=3	117.001	0.539069	0.127708	22.0558	1.62e-05	0.000205725	no
maker-000035F-pred_gff_snap_masked-gene-4.4	A1CF_PONABAPOBEC1 complementation factor OS=Pongo abelii GN=A1CF PE=2 SV=1	9284	0.036727	0.101879	22.0457	1.63e-05	0.000206634	yes
maker-000439F-pred_gff_AUGUSTUS-gene-0.1	WDR55_ORYLAWD repeat-containing 55 OS=Oryzias latipes GN=wdr55 PE=1 SV=1	8.6597	1.86449	0.393852	22.0428	1.63e-05	0.000206805	no
maker-000007F-pred_gff_snap_masked-gene-33.42	LFG3_MOUSE lifeguard 3 OS=Mus musculus GN=Tmbim1 PE=1 SV=1	150.961	0.55155	0.120124	22.0398	1.64e-05	0.000206992	no
maker-000007F-pred_gff_AUGUSTUS-gene-88.31	GPR35_MOUSEG- coupled receptor 35 OS=Mus musculus GN=Gpr35 PE=2 SV=1	19.3412	-1.47417	0.417493	22.0375	1.64e-05	0.000207077	no
maker-000053F-pred_gff_AUGUSTUS-gene-38.2	---NA---	92.0624	1.02354	0.21649	22.0366	1.64e-05	0.000207077	no
maker-000089F-pred_gff_AUGUSTUS-gene-20.6	NDK3_MOUSENucleoside diphosphate kinase 3 OS=Mus musculus GN=Nme3 PE=1 SV=3	26.205	-0.563784	0.327122	22.0244	1.65e-05	0.000208215	yes
maker-000020F-pred_gff_AUGUSTUS-gene-55.19	HDAC7_HUMANHistone deacetylase 7 OS=Homo sapiens GN=HDAC7 PE=1 SV=2	153.446	-0.417642	0.12709	22.0231	1.65e-05	0.000208222	no
maker-000007F-pred_gff_AUGUSTUS-gene-50.10	P55G_HUMANPhosphatidylinositol 3-kinase regulatory subunit gamma OS=Homo sapiens GN=PIK3R3 PE=1 SV=2	38.4717	-0.653208	0.227423	22.0111	1.66e-05	0.000209349	no
maker-000005F-pred_gff_AUGUSTUS-gene-104.15	CAAP1_MOUSECaspase activity and apoptosis inhibitor 1 OS=Mus musculus GN=Caap1 PE=1 SV=2	43.9897	-0.79262	0.170108	22.007	1.66e-05	0.000209518	no
maker-000078F-pred_gff_AUGUSTUS-gene-15.0	ABCD3_MOUSEATP-binding cassette sub-family D member 3 OS=Mus musculus GN=Abcd3 PE=1 SV=2	2149.13	-0.554021	0.125108	22.0074	1.66e-05	0.000209518	no
maker-000214F-pred_gff_AUGUSTUS-gene-10.26	ARNT2_DANREAryl hydrocarbon receptor nuclear translocator 2 OS=Danio rerio GN=arnt2 PE=1 SV=2	132.828	0.853283	0.196821	22.0021	1.67e-05	0.000209904	no
maker-000005F-pred_gff_genemark-gene-5.42	---NA---	41.068	-0.88724	0.186527	22.0006	1.67e-05	0.000209932	no
maker-000023F-pred_gff_AUGUSTUS-gene-15.20	PHTF1_MOUSE homeodomain transcription factor 1 OS=Mus musculus GN=Phtf1 PE=1 SV=2	267.97	0.430023	0.118362	21.9989	1.67e-05	0.000209984	no
maker-000026F-pred_gff_AUGUSTUS-gene-3.1	RHG27_HUMANRho GTPase-activating 27 OS=Homo sapiens GN=ARHGAP27 PE=1 SV=3	674.488	-0.521644	0.389471	21.9951	1.67e-05	0.000210255	no
maker-000022F-pred_gff_AUGUSTUS-gene-66.2	PRS27_RATSerine protease 27 OS=Rattus norvegicus GN=Prss27 PE=2 SV=1	38.8123	-0.159782	0.235384	21.9939	1.68e-05	0.000210259	yes
maker-000073F-pred_gff_snap_masked-gene-11.61	ARHGEF and pleckstrin domain-containing 1 OS=Mus musculus GN=Farp1 PE=1 SV=1	82.5683	0.336317	0.287678	21.9813	1.69e-05	0.000211458	no
maker-000003F-pred_gff_AUGUSTUS-gene-16.8	SREC2_MOUSEScavenger receptor class F member 2 OS=Mus musculus GN=Scarf2 PE=1 SV=1	9.08752	-1.12037	0.310746	21.9792	1.69e-05	0.000211551	no
maker-000048F-pred_gff_AUGUSTUS-gene-22.29	---NA---	3.05504	-2.37089	0.549609	21.9718	1.69e-05	0.000212205	no
maker-000074F-pred_gff_AUGUSTUS-gene-26.9	DNSL3_RATDeoxyribonuclease gamma OS=Rattus norvegicus GN=Dnase1l3 PE=1 SV=1	238.269	0.490735	0.134826	21.9674	1.7e-05	0.000212543	no
maker-000069F-pred_gff_AUGUSTUS-gene-24.48	CALR_RABITCalreticulin OS=Oryctolagus cuniculus GN=CALR PE=1 SV=1	211.711	-1.87966	0.393519	21.9537	1.71e-05	0.000213876	no
maker-000221F-pred_gff_genemark-gene-4.62	---NA---	23.555	-0.569565	0.20202	21.9375	1.72e-05	0.000215482	no
maker-000131F-pred_gff_AUGUSTUS-gene-4.11	UMPS_HUMANUridine 5 -monophosphate synthase OS=Homo sapiens GN=UMPS PE=1 SV=1	259.685	0.536329	0.193394	21.9235	1.74e-05	0.000216867	no
maker-000005F-pred_gff_AUGUSTUS-gene-27.23	CCL3_HUMANC-C motif chemokine 3 OS=Homo sapiens GN=CCL3 PE=1 SV=1	9936.44	-1.49271	0.31401	21.9176	1.74e-05	0.000217375	no
maker-000023F-pred_gff_AUGUSTUS-gene-46.29	CCDB1_DANRECyclin-D1-binding 1 homolog OS=Danio rerio GN=ccndbp1 PE=2 SV=2	565.733	0.783577	0.168517	21.9164	1.74e-05	0.000217375	no
maker-000006F-pred_gff_AUGUSTUS-gene-28.27	LPP_CHICKLipoma-preferred partner homolog OS=Gallus gallus GN=LPP PE=2 SV=1	500.224	-0.69806	0.148383	21.9145	1.74e-05	0.000217381	no
maker-000016F-pred_gff_AUGUSTUS-gene-25.0	ZN513_MOUSEZinc finger 513 OS=Mus musculus GN=Znf513 PE=1 SV=2	125.018	0.114865	0.124643	21.9132	1.74e-05	0.000217381	no
maker-000053F-pred_gff_genemark-gene-13.12	TRMO_HUMA (adenine(37)-N6)-methyltransferase OS=Homo sapiens GN=TRMO PE=2 SV=2	96.6738	1.26954	0.269222	21.9128	1.74e-05	0.000217381	no
maker-000079F-pred_gff_AUGUSTUS-gene-10.4	HTXA_PSESTProbable alpha-ketoglutarate-dependent hypophosphite dioxygenase OS=Pseudomonas stutzeri GN=htxA PE=3 SV=1	1.34039	0.612564	0.894425	21.9099	1.75e-05	0.000217558	yes
maker-000008F-pred_gff_AUGUSTUS-gene-46.1	RFC3_MOUSEReplication factor C subunit 3 OS=Mus musculus GN=Rfc3 PE=1 SV=1	36.0627	0.887832	0.190719	21.9053	1.75e-05	0.000217718	no
maker-000065F-pred_gff_AUGUSTUS-gene-7.70	FOXK2_XENLAForkhead box K2 OS=Xenopus laevis GN=foxk2 PE=2 SV=2	357.755	0.609824	0.131672	21.9049	1.75e-05	0.000217718	no
maker-000103F-pred_gff_AUGUSTUS-gene-25.29	MALD3_HUMANMARVEL domain-containing 3 OS=Homo sapiens GN=MARVELD3 PE=2 SV=3	102.59	0.59321	0.143489	21.9057	1.75e-05	0.000217718	no
maker-000355F-pred_gff_AUGUSTUS-gene-4.4	PMM2_BOVINPhosphomannomutase 2 OS=Bos taurus GN=PMM2 PE=2 SV=1	266.703	-0.844538	0.185978	21.9006	1.76e-05	0.000218055	no
maker-000118F-pred_gff_snap_masked-gene-7.14	---NA---	201.492	-1.172	0.250773	21.8943	1.76e-05	0.000218602	no
maker-000030F-pred_gff_snap_masked-gene-31.14	---NA---	13.6212	0.377303	0.248031	21.8925	1.76e-05	0.000218677	yes
maker-000008F-pred_gff_AUGUSTUS-gene-74.19	S22A6_PSEAMSolute carrier family 22 member 6 OS=Pseudopleuronectes americanus GN=SLC22A6 PE=1 SV=1	510.675	0.881343	0.670415	21.89	1.76e-05	0.000218815	no
maker-000089F-pred_gff_AUGUSTUS-gene-17.2	GDIR1_RATRho GDP-dissociation inhibitor 1 OS=Rattus norvegicus GN=Arhgdia PE=1 SV=1	301.044	0.322222	0.111074	21.8869	1.77e-05	0.000219019	no
maker-000047F-pred_gff_AUGUSTUS-gene-47.70	IF1AX_PONABEukaryotic translation initiation factor X-chromosomal OS=Pongo abelii GN=EIF1AX PE=2 SV=3	2881.72	-0.512572	0.115929	21.8616	1.79e-05	0.000221632	no
maker-000073F-pred_gff_AUGUSTUS-gene-22.42	MORC3_MOUSEMORC family CW-type zinc finger 3 OS=Mus musculus GN=Morc3 PE=1 SV=1	124.611	-0.543937	0.11676	21.8608	1.79e-05	0.000221632	no
maker-000083F-pred_gff_AUGUSTUS-gene-16.56	EMC1_CHICKER membrane complex subunit 1 OS=Gallus gallus GN=EMC1 PE=2 SV=1	501.071	0.289467	0.0822565	21.8479	1.8e-05	0.00022293	no
maker-000176F-pred_gff_AUGUSTUS-gene-8.4	CAH8_HUMANCarbonic anhydrase-related OS=Homo sapiens GN=CA8 PE=1 SV=3	67.8429	-0.639751	0.156896	21.8398	1.81e-05	0.000223706	no
maker-000183F-pred_gff_genemark-gene-4.14	---NA---	17.4033	0.761844	0.247424	21.8212	1.83e-05	0.000225667	no
maker-000368F-pred_gff_snap_masked-gene-4.108	POTE1_CHICKProtection of telomeres 1 OS=Gallus gallus GN=POT1 PE=1 SV=1	67.7525	1.18334	0.284884	21.8157	1.83e-05	0.000226144	no
maker-000077F-pred_gff_AUGUSTUS-gene-19.1	CC106_MOUSECoiled-coil domain-containing 106 OS=Mus musculus GN=Ccdc106 PE=1 SV=1	16.024	1.79406	0.538409	21.8094	1.84e-05	0.000226724	no
maker-000004F-pred_gff_AUGUSTUS-gene-51.10	CCDC6_HUMANCoiled-coil domain-containing 6 OS=Homo sapiens GN=CCDC6 PE=1 SV=2	294.625	0.392763	0.0955613	21.8065	1.84e-05	0.000226924	no
maker-000004F-pred_gff_AUGUSTUS-gene-10.3	CCAR1_HUMANCell division cycle and apoptosis regulator 1 OS=Homo sapiens GN=CCAR1 PE=1 SV=2	219.793	-0.624718	0.152576	21.7835	1.86e-05	0.00022941	no
maker-000565F-pred_gff_AUGUSTUS-gene-0.6	LRR and PYD domains-containing 4C OS=Mus musculus GN=Nlrp4c PE=2 SV=1	211.353	-16.6381	1.93611	21.7817	1.86e-05	0.000229476	no
maker-000162F-pred_gff_AUGUSTUS-gene-5.130	BCKD_HUMAN[3-methyl-2-oxobutanoate dehydrogenase	42.4775	-0.575795	0.163665	21.768	1.88e-05	0.000230918	no
maker-000002F-pred_gff_AUGUSTUS-gene-86.15	RL28_MOUSE60S ribosomal L28 OS=Mus musculus GN=Rpl28 PE=1 SV=2	8069.26	0.666487	0.151346	21.765	1.88e-05	0.000231129	no
maker-000039F-pred_gff_snap_masked-gene-33.31	CNO6L_DANRECCR4-NOT transcription complex subunit 6-like OS=Danio rerio GN=cnot6l PE=2 SV=1	392.557	-0.534233	0.115023	21.7558	1.89e-05	0.000232056	no
maker-000038F-pred_gff_AUGUSTUS-gene-39.12	GNA1_PONABGlucosamine 6-phosphate N-acetyltransferase OS=Pongo abelii GN=GNPNAT1 PE=2 SV=2	840.554	-0.702372	0.163134	21.7498	1.89e-05	0.000232613	no
maker-000058F-pred_gff_AUGUSTUS-gene-27.0	KT5AA_DANREN-lysine methyltransferase KMT5A-A OS=Danio rerio GN=kmt5aa PE=2 SV=1	54.6967	-0.690437	0.168622	21.7471	1.9e-05	0.00023279	no
maker-000096F-pred_gff_AUGUSTUS-gene-23.19	CO3_ONCMYComplement C3 (Fragment) OS=Oncorhynchus mykiss GN=c3 PE=1 SV=1	89190.5	0.388445	0.143369	21.7454	1.9e-05	0.000232852	no
maker-000068F-pred_gff_genemark-gene-34.11	HTAI2_HUMANOxidoreductase HTATIP2 OS=Homo sapiens GN=HTATIP2 PE=1 SV=2	106.219	0.278571	0.131233	21.7391	1.9e-05	0.000233442	yes
maker-000554F-pred_gff_AUGUSTUS-gene-0.7	LRR and PYD domains-containing 14 OS=Homo sapiens GN=NLRP14 PE=1 SV=1	6.99815	2.13264	0.459598	21.7362	1.91e-05	0.000233645	no
maker-000067F-pred_gff_AUGUSTUS-gene-5.127	RS20_RAT40S ribosomal S20 OS=Rattus norvegicus GN=Rps20 PE=3 SV=1	19430.7	0.655129	0.147726	21.7338	1.91e-05	0.000233785	no
maker-000148F-pred_gff_AUGUSTUS-gene-1.2	ERD22_DANREER lumen -retaining receptor 2 OS=Danio rerio GN=kdelr2 PE=2 SV=1	498.3	-1.17112	0.263533	21.7261	1.92e-05	0.000234548	no
maker-000147F-pred_gff_AUGUSTUS-gene-22.17	VAV_BOVINProto-oncogene vav OS=Bos taurus GN=VAV1 PE=2 SV=1	321.111	-0.411603	0.10614	21.7241	1.92e-05	0.00023465	no
maker-000097F-pred_gff_AUGUSTUS-gene-26.12	FABPH_ICTTRFatty acid-binding heart OS=Ictidomys tridecemlineatus GN=FABP3 PE=2 SV=3	1629.63	-0.70583	0.31791	21.7144	1.93e-05	0.000235643	no
maker-000021F-pred_gff_AUGUSTUS-gene-24.1	THAP4_MOUSETHAP domain-containing 4 OS=Mus musculus GN=Thap4 PE=1 SV=1	114.817	-1.33472	0.284913	21.6973	1.94e-05	0.000237532	no
maker-000143F-pred_gff_genemark-gene-16.26	TEN2_HUMANTeneurin-2 OS=Homo sapiens GN=TENM2 PE=1 SV=3	13.3765	0.159074	0.837971	21.6904	1.95e-05	0.000238209	yes
maker-000208F-pred_gff_AUGUSTUS-gene-13.7	CY561_PIGCytochrome b561 OS=Sus scrofa GN=CYB561 PE=2 SV=1	48.2078	-0.209131	0.20225	21.6866	1.95e-05	0.000238519	no
maker-000070F-pred_gff_AUGUSTUS-gene-27.4	CBX3_PONABChromobox homolog 3 OS=Pongo abelii GN=CBX3 PE=2 SV=1	160.22	0.236362	0.179825	21.685	1.96e-05	0.000238573	yes
maker-000055F-pred_gff_AUGUSTUS-gene-39.2	TISDA_XENL decay activator ZFP36L2-A OS=Xenopus laevis GN=zfp36l2-A PE=1 SV=1	793.247	-0.733586	0.162005	21.6783	1.96e-05	0.00023923	no
maker-000032F-pred_gff_AUGUSTUS-gene-30.3	RT06_CHICK28S ribosomal mitochondrial OS=Gallus gallus GN=MRPS6 PE=2 SV=3	69.3515	0.842711	0.186283	21.6766	1.96e-05	0.000239292	no
maker-000090F-pred_gff_genemark-gene-24.27	CC50C_MACFACell cycle control 50C OS=Macaca fascicularis GN=TMEM30C PE=2 SV=1	559.181	0.358794	0.0772549	21.6743	1.97e-05	0.000239428	no
maker-000325F-pred_gff_AUGUSTUS-gene-6.74	---NA---	96.9163	-0.958951	0.481379	21.67	1.97e-05	0.00023981	yes
maker-000020F-pred_gff_AUGUSTUS-gene-48.2	PHC2_DANREPolyhomeotic 2 OS=Danio rerio GN=phc2 PE=2 SV=1	1068.95	-0.638282	0.202383	21.6667	1.97e-05	0.000239918	no
maker-000128F-pred_gff_snap_masked-gene-25.15	SIN1_RATTarget of rapamycin complex 2 subunit MAPKAP1 OS=Rattus norvegicus GN=Mapkap1 PE=2 SV=1	26.3753	-0.910869	0.199949	21.6673	1.97e-05	0.000239918	no
maker-000011F-pred_gff_AUGUSTUS-gene-44.2	SC5A7_MOUSEHigh affinity choline transporter 1 OS=Mus musculus GN=Slc5a7 PE=1 SV=1	72.7232	2.71866	0.549796	21.6649	1.97e-05	0.000239991	no
maker-000030F-pred_gff_AUGUSTUS-gene-56.39	RFIP5_HUMANRab11 family-interacting 5 OS=Homo sapiens GN=RAB11FIP5 PE=1 SV=1	222.995	-0.36462	0.301916	21.6549	1.98e-05	0.000241058	no
maker-000010F-pred_gff_AUGUSTUS-gene-16.46	PUF60_RATPoly(U)-binding-splicing factor PUF60 OS=Rattus norvegicus GN=Puf60 PE=2 SV=2	650.487	0.372204	0.080023	21.6489	1.99e-05	0.000241641	no
maker-000166F-pred_gff_AUGUSTUS-gene-8.3	GRAN_MOUSEGrancalcin OS=Mus musculus GN=Gca PE=1 SV=1	419.204	-0.479966	0.10263	21.6432	2e-05	0.000242187	no
maker-000002F-pred_gff_AUGUSTUS-gene-8.4	EXOS2_BOVINExosome complex component RRP4 OS=Bos taurus GN=EXOSC2 PE=2 SV=1	114.611	-0.0231271	0.174082	21.6377	2e-05	0.000242714	yes
maker-000417F-pred_gff_AUGUSTUS-gene-3.5	---NA---	7.97397	-1.69961	1.01272	21.6353	2e-05	0.000242863	yes
maker-000105F-pred_gff_AUGUSTUS-gene-22.4	PA24A_DANRECytosolic phospholipase A2 OS=Danio rerio GN=pla2g4a PE=2 SV=1	42.3394	-0.579632	0.227428	21.6339	2.01e-05	0.000242882	no
maker-000013F-pred_gff_genemark-gene-4.49	CADH1_BOVINCadherin-1 OS=Bos taurus GN=CDH1 PE=2 SV=1	76.844	-1.32943	0.299524	21.6317	2.01e-05	0.000243008	no
maker-000018F-pred_gff_genemark-gene-25.17	---NA---	129.699	-0.60422	0.206749	21.6131	2.03e-05	0.000245143	no
maker-000008F-pred_gff_AUGUSTUS-gene-45.20	RXFP2_CANLFRelaxin receptor 2 OS=Canis lupus familiaris GN=RXFP2 PE=2 SV=1	4.66176	-2.07791	0.878997	21.6086	2.03e-05	0.000245548	yes
maker-000152F-pred_gff_genemark-gene-4.78	---NA---	162.101	0.905775	0.278593	21.603	2.04e-05	0.000246087	no
maker-000038F-pred_gff_AUGUSTUS-gene-39.28	NFAC3_HUMANNuclear factor of activated T- cytoplasmic 3 OS=Homo sapiens GN=NFATC3 PE=1 SV=1	132.481	0.692678	0.162808	21.5948	2.05e-05	0.000246957	no
maker-000011F-pred_gff_AUGUSTUS-gene-59.33	MYPT1_DANRE phosphatase 1 regulatory subunit 12A OS=Danio rerio GN=ppp1r12a PE=2 SV=2	245.102	0.293067	0.0869363	21.5873	2.05e-05	0.000247742	no
maker-000519F-pred_gff_AUGUSTUS-gene-0.10	MRP4_HUMANMultidrug resistance-associated 4 OS=Homo sapiens GN=ABCC4 PE=1 SV=3	59.6236	1.07101	0.266954	21.5668	2.07e-05	0.000250145	no
maker-000146F-pred_gff_AUGUSTUS-gene-23.7	FA35A_PONAB FAM35A OS=Pongo abelii GN=FAM35A PE=2 SV=1	102.619	0.638821	0.159196	21.5653	2.08e-05	0.00025019	no
maker-000232F-pred_gff_AUGUSTUS-gene-3.27	RHG07_HUMANRho GTPase-activating 7 OS=Homo sapiens GN=DLC1 PE=1 SV=4	546.171	-0.416941	0.110335	21.5483	2.09e-05	0.000252027	no
maker-000272F-pred_gff_AUGUSTUS-gene-7.5	LRP5_HUMANLow-density lipo receptor-related 5 OS=Homo sapiens GN=LRP5 PE=1 SV=2	1456.73	-0.47067	0.104134	21.5491	2.09e-05	0.000252027	no
maker-000004F-pred_gff_AUGUSTUS-gene-4.9	PYRD2_PONABPyridine nucleotide-disulfide oxidoreductase domain-containing 2 OS=Pongo abelii GN=PYROXD2 PE=2 SV=1	1209.14	-0.453853	0.119485	21.5445	2.1e-05	0.000252297	no
maker-000163F-pred_gff_AUGUSTUS-gene-20.63	CP071_RATUncharacterized protein C16orf71 homolog OS=Rattus norvegicus PE=1 SV=1	176.722	0.0773899	0.180029	21.5436	2.1e-05	0.000252297	yes
maker-000210F-pred_gff_genemark-gene-12.43	HMR1_MOUSEMajor histocompatibility complex class I-related gene OS=Mus musculus GN=Mr1 PE=1 SV=2	36.0972	-1.61939	0.355383	21.5427	2.1e-05	0.000252297	no
maker-000127F-pred_gff_AUGUSTUS-gene-9.0	CNOT1_DANRECCR4-NOT transcription complex subunit 1 OS=Danio rerio GN=cnot1 PE=2 SV=1	2028.29	0.341964	0.0854003	21.5413	2.1e-05	0.00025233	no
maker-000127F-pred_gff_AUGUSTUS-gene-0.0	LONP2_DANRELon protease homolog peroxisomal OS=Danio rerio GN=lonp2 PE=2 SV=1	2379.68	-0.27453	0.0979555	21.5369	2.11e-05	0.000252741	no
maker-000418F-pred_gff_AUGUSTUS-gene-3.13	EIF1A_XENTRProbable RNA-binding EIF1AD OS=Xenopus tropicalis GN=eif1ad PE=2 SV=1	94.5577	-0.501335	0.127019	21.5357	2.11e-05	0.000252741	no
maker-000163F-pred_gff_AUGUSTUS-gene-20.64	GP146_XENLAProbable G- coupled receptor 146 OS=Xenopus laevis GN=gpr146 PE=2 SV=1	127.681	-0.357288	0.273362	21.5315	2.11e-05	0.000253129	yes
maker-000220F-pred_gff_AUGUSTUS-gene-12.0	HIPK3_MOUSEHomeodomain-interacting kinase 3 OS=Mus musculus GN=Hipk3 PE=1 SV=3	232.14	0.469567	0.158639	21.5231	2.12e-05	0.00025405	no
maker-000122F-pred_gff_AUGUSTUS-gene-6.23	and PH domain-containing 6 OS=Homo sapiens GN=FGD6 PE=1 SV=2	5.74641	-0.157443	0.856912	21.5049	2.14e-05	0.000256223	yes
maker-000105F-pred_gff_AUGUSTUS-gene-5.12	ATG4C_HUMANCysteine protease ATG4C OS=Homo sapiens GN=ATG4C PE=1 SV=1	221.093	-0.0873328	0.133862	21.4954	2.15e-05	0.000257291	yes
maker-000014F-pred_gff_AUGUSTUS-gene-17.0	KANL3_DANREKAT8 regulatory NSL complex subunit 3 OS=Danio rerio GN=kansl3 PE=2 SV=1	1947.65	0.0465795	0.155794	21.4879	2.16e-05	0.000258108	yes
maker-000228F-pred_gff_AUGUSTUS-gene-7.0	PCSK9_HUMANPro convertase subtilisin kexin type 9 OS=Homo sapiens GN=PCSK9 PE=1 SV=3	16.6651	1.77007	0.371624	21.4632	2.18e-05	0.000261168	no
maker-000032F-pred_gff_AUGUSTUS-gene-16.2	GPT11_DANREG patch domain-containing 11 OS=Danio rerio GN=gpatch11 PE=2 SV=1	55.1282	-0.523314	0.150411	21.4575	2.19e-05	0.000261463	no
maker-000066F-pred_gff_AUGUSTUS-gene-23.35	RNF5_RATE3 ubiquitin- ligase RNF5 OS=Rattus norvegicus GN=Rnf5 PE=2 SV=1	430.705	0.598474	0.129244	21.4598	2.19e-05	0.000261463	no
maker-000077F-pred_gff_AUGUSTUS-gene-30.0	CRKL_HUMANCrk OS=Homo sapiens GN=CRKL PE=1 SV=1	449.079	-0.502033	0.116077	21.4575	2.19e-05	0.000261463	no
maker-000010F-pred_gff_AUGUSTUS-gene-82.0	CMBL_XENTRCarboxymethylenebutenolidase homolog OS=Xenopus tropicalis GN=cmbl PE=2 SV=1	3361.2	-0.649068	0.170519	21.4505	2.2e-05	0.000262077	no
maker-000096F-pred_gff_AUGUSTUS-gene-8.30	MICU3_MOUSECalcium uptake mitochondrial OS=Mus musculus GN=Micu3 PE=2 SV=2	57.0667	0.300655	0.215838	21.4505	2.2e-05	0.000262077	yes
maker-000051F-pred_gff_AUGUSTUS-gene-14.45	R7BPB_DANRERegulator of G- signaling 7-binding B OS=Danio rerio GN=rgs7bpb PE=2 SV=1	223.377	-1.43708	0.327732	21.4346	2.22e-05	0.000264016	no
maker-000378F-pred_gff_AUGUSTUS-gene-4.196	LS14A_PONAB LSM14 homolog A OS=Pongo abelii GN=LSM14A PE=2 SV=1	347.461	0.512238	0.141714	21.4325	2.22e-05	0.000264137	no
maker-000035F-pred_gff_AUGUSTUS-gene-51.11	FAS_CHICKFatty acid synthase OS=Gallus gallus GN=FASN PE=1 SV=5	480.041	-2.72643	0.852584	21.4246	2.23e-05	0.00026503	no
maker-000541F-pred_gff_AUGUSTUS-gene-0.15	RNF4_RATE3 ubiquitin- ligase RNF4 OS=Rattus norvegicus GN=Rnf4 PE=1 SV=1	196.9	0.594564	0.139507	21.4153	2.24e-05	0.00026611	no
maker-000093F-pred_gff_AUGUSTUS-gene-21.4	---NA---	299.353	-0.0878355	0.146026	21.4095	2.24e-05	0.000266579	yes
maker-000299F-pred_gff_AUGUSTUS-gene-1.2	SPAN_STRPU OS=Strongylocentrotus purpuratus GN=SPAN PE=2 SV=1	80.0635	0.798139	0.251643	21.4104	2.24e-05	0.000266579	no
maker-000492F-pred_gff_AUGUSTUS-gene-1.10	RS14_MOUSE40S ribosomal S14 OS=Mus musculus GN=Rps14 PE=1 SV=3	8645.44	0.663705	0.150145	21.4057	2.25e-05	0.000266936	no
maker-000083F-pred_gff_AUGUSTUS-gene-16.4	YTET_BACSU oxidoreductase OS=Bacillus subtilis (strain 168) GN=yteT PE=2 SV=1	1107.77	0.104466	0.179462	21.4035	2.25e-05	0.000267071	yes
maker-000069F-pred_gff_AUGUSTUS-gene-24.47	EPS15_HUMANEpidermal growth factor receptor substrate 15 OS=Homo sapiens GN=EPS15 PE=1 SV=2	619.075	-0.217503	0.0979055	21.3987	2.26e-05	0.000267561	yes
maker-000146F-pred_gff_AUGUSTUS-gene-14.10	RS27A_ICTPUUbiquitin-40S ribosomal S27a OS=Ictalurus punctatus GN=rps27a PE=2 SV=2	18492.2	0.609364	0.138889	21.386	2.27e-05	0.000269105	no
maker-000480F-pred_gff_AUGUSTUS-gene-1.49	SEPT7_PONABSeptin-7 OS=Pongo abelii GN=SEPT7 PE=2 SV=2	46.5076	-0.553037	0.194332	21.3844	2.27e-05	0.000269174	no
maker-000019F-pred_gff_AUGUSTUS-gene-59.7	PYRD1_DANREPyridine nucleotide-disulfide oxidoreductase domain-containing 1 OS=Danio rerio GN=pyroxd1 PE=2 SV=1	165.36	0.564364	0.122061	21.3695	2.29e-05	0.000271031	no
maker-000079F-pred_gff_AUGUSTUS-gene-39.14	IL12B_SHEEPInterleukin-12 subunit beta OS=Ovis aries GN=IL12B PE=1 SV=1	10.5185	0.120858	0.431604	21.3427	2.32e-05	0.000274529	yes
maker-000116F-pred_gff_AUGUSTUS-gene-1.0	SPAT2_HUMANSpermatogenesis-associated 2 OS=Homo sapiens GN=SPATA2 PE=1 SV=2	53.6188	0.427609	0.200022	21.3165	2.35e-05	0.000277995	yes
maker-000017F-pred_gff_AUGUSTUS-gene-19.1	TBRG4_XENTR TBRG4 OS=Xenopus tropicalis GN=tbrg4 PE=2 SV=2	317.751	0.951136	0.205593	21.3085	2.36e-05	0.000278149	no
maker-000025F-pred_gff_AUGUSTUS-gene-32.1	MIF_PIGMacrophage migration inhibitory factor OS=Sus scrofa GN=MIF PE=1 SV=3	396.933	0.911828	0.208314	21.3131	2.35e-05	0.000278149	no
maker-000061F-pred_gff_AUGUSTUS-gene-29.3	DTX3L_HUMANE3 ubiquitin- ligase DTX3L OS=Homo sapiens GN=DTX3L PE=1 SV=1	171.787	0.854267	0.1957	21.3117	2.36e-05	0.000278149	no
maker-000137F-pred_gff_AUGUSTUS-gene-5.1	PABP1_MOUSEPolyadenylate-binding 1 OS=Mus musculus GN=Pabpc1 PE=1 SV=2	24555.5	0.124361	0.0937475	21.3093	2.36e-05	0.000278149	yes
maker-000276F-pred_gff_AUGUSTUS-gene-3.81	TMX2B_DANREThioredoxin-related transmembrane 2-B OS=Danio rerio GN=tmx2b PE=2 SV=1	361.475	-0.422029	0.0994268	21.3094	2.36e-05	0.000278149	no
maker-000325F-pred_gff_AUGUSTUS-gene-6.78	S41A1_MOUSESolute carrier family 41 member 1 OS=Mus musculus GN=Slc41a1 PE=2 SV=1	551.799	-1.09523	0.446477	21.3113	2.36e-05	0.000278149	no
maker-000030F-pred_gff_AUGUSTUS-gene-58.15	PANK2_HUMANPantothenate kinase mitochondrial OS=Homo sapiens GN=PANK2 PE=1 SV=3	655.792	-0.313098	0.0794122	21.3042	2.37e-05	0.000278587	no
maker-000041F-pred_gff_AUGUSTUS-gene-9.126	NDE1_XENTRNuclear distribution nudE homolog 1 OS=Xenopus tropicalis GN=nde1 PE=2 SV=1	1753.8	-0.821145	0.197076	21.303	2.37e-05	0.000278605	no
maker-000113F-pred_gff_AUGUSTUS-gene-14.20	EXT2_BOVINExostosin-2 OS=Bos taurus GN=EXT2 PE=1 SV=1	658.14	0.320743	0.0739369	21.2978	2.37e-05	0.000279168	no
maker-000040F-pred_gff_AUGUSTUS-gene-24.3	SNX19_MOUSESorting nexin-19 OS=Mus musculus GN=Snx19 PE=1 SV=1	172.901	0.650266	0.154912	21.2543	2.42e-05	0.000285139	no
maker-000266F-pred_gff_snap_masked-gene-7.15	AP1S1_MOUSEAP-1 complex subunit sigma-1A OS=Mus musculus GN=Ap1s1 PE=1 SV=1	396.101	-0.722685	0.153481	21.2498	2.43e-05	0.000285622	no
maker-000040F-pred_gff_AUGUSTUS-gene-4.60	ECE2_HUMANEndothelin-converting enzyme 2 OS=Homo sapiens GN=ECE2 PE=1 SV=4	294.51	-0.356704	0.0904781	21.2462	2.43e-05	0.000285973	no
maker-000045F-pred_gff_AUGUSTUS-gene-9.3	CLH1_BOVINClathrin heavy chain 1 OS=Bos taurus GN=CLTC PE=1 SV=1	3560.55	-0.240748	0.0731263	21.2401	2.44e-05	0.000286682	no
maker-000110F-pred_gff_AUGUSTUS-gene-8.64	CE022_DANREUPF0489 C5orf22 homolog OS=Danio rerio GN=zgc:56556 PE=2 SV=1	76.4136	0.283146	0.10814	21.2319	2.45e-05	0.000287701	no
maker-000036F-pred_gff_AUGUSTUS-gene-36.4	PDPFA_DANREPancreatic progenitor cell differentiation and proliferation factor A OS=Danio rerio GN=ppdpfa PE=2 SV=1	20971.9	0.902721	0.260077	21.2239	2.46e-05	0.000288689	no
maker-000014F-pred_gff_AUGUSTUS-gene-56.5	PKHA2_HUMANPleckstrin homology domain-containing family A member 2 OS=Homo sapiens GN=PLEKHA2 PE=1 SV=2	212.916	-0.528299	0.19794	21.2195	2.47e-05	0.000288995	yes
maker-000025F-pred_gff_snap_masked-gene-55.24	---NA---	79.8862	-0.641864	0.181223	21.2195	2.47e-05	0.000288995	no
maker-000019F-pred_gff_AUGUSTUS-gene-57.1	ABCD2_HUMANATP-binding cassette sub-family D member 2 OS=Homo sapiens GN=ABCD2 PE=1 SV=1	317.395	-0.137536	0.208713	21.1939	2.5e-05	0.000292504	yes
maker-000079F-pred_gff_snap_masked-gene-14.38	---NA---	795.311	-0.404189	0.152787	21.1931	2.5e-05	0.000292504	no
maker-000176F-pred_gff_genemark-gene-6.14	---NA---	146.544	1.21106	0.265556	21.1898	2.5e-05	0.000292823	no
maker-000457F-pred_gff_AUGUSTUS-gene-1.97	SYCC_MOUSECysteine--tRNA cytoplasmic OS=Mus musculus GN=Cars PE=1 SV=2	241.455	-0.476512	0.104434	21.1853	2.51e-05	0.000293312	no
maker-000038F-pred_gff_AUGUSTUS-gene-11.14	PCAT2_DANRELysophosphatidylcholine acyltransferase 2 OS=Danio rerio GN=lpcat2 PE=2 SV=1	341.343	1.27743	0.30141	21.1787	2.52e-05	0.000294117	no
maker-000424F-pred_gff_genemark-gene-2.29	PROZ_MOUSEVitamin K-dependent Z OS=Mus musculus GN=Proz PE=1 SV=1	1456.2	0.0166098	0.08312	21.1649	2.54e-05	0.000295984	yes
maker-000305F-pred_gff_AUGUSTUS-gene-1.10	LDB1_CHICKLIM domain-binding 1 OS=Gallus gallus GN=LDB1 PE=2 SV=1	361.66	0.321963	0.100291	21.1432	2.56e-05	0.000299044	no
maker-000073F-pred_gff_AUGUSTUS-gene-24.0	---NA---	27.4158	0.979477	0.262571	21.1409	2.57e-05	0.000299206	no
maker-000110F-pred_gff_snap_masked-gene-17.16	TWS1A_DANRETwisted gastrulation homolog 1-A OS=Danio rerio GN=twsg1a PE=2 SV=1	70.83	0.967334	0.213246	21.1388	2.57e-05	0.000299206	no
maker-000282F-pred_gff_AUGUSTUS-gene-8.90	SF3A1_HUMANSplicing factor 3A subunit 1 OS=Homo sapiens GN=SF3A1 PE=1 SV=1	593.589	0.301619	0.0865592	21.1399	2.57e-05	0.000299206	no
maker-000014F-pred_gff_AUGUSTUS-gene-57.4	NCLX_HUMANMitochondrial sodium calcium exchanger OS=Homo sapiens GN=SLC8B1 PE=1 SV=2	1672.11	-0.0709911	0.156709	21.1234	2.59e-05	0.000301179	yes
maker-000031F-pred_gff_AUGUSTUS-gene-10.1	CENPQ_CHICKCentromere Q OS=Gallus gallus GN=CENPQ PE=2 SV=1	6.21946	-1.47393	0.399032	21.1234	2.59e-05	0.000301179	no
maker-000032F-pred_gff_AUGUSTUS-gene-58.10	FUCM_HUMANFucose mutarotase OS=Homo sapiens GN=FUOM PE=1 SV=2	156.818	1.04835	0.228696	21.115	2.6e-05	0.000302279	no
maker-000064F-pred_gff_AUGUSTUS-gene-11.4	DTX2_HUMANProbable E3 ubiquitin- ligase DTX2 OS=Homo sapiens GN=DTX2 PE=1 SV=3	127.452	-0.258071	0.0995655	21.1132	2.6e-05	0.000302382	no
maker-000072F-pred_gff_AUGUSTUS-gene-5.26	---NA---	17.0773	-1.07915	0.246915	21.1087	2.61e-05	0.000302886	no
maker-000047F-pred_gff_AUGUSTUS-gene-53.0	RINI_RATRibonuclease inhibitor OS=Rattus norvegicus GN=Rnh1 PE=1 SV=2	13.0141	-1.57656	0.366776	21.0995	2.62e-05	0.000304108	no
maker-000427F-pred_gff_snap_masked-gene-2.76	A2MG_RATAlpha-2-macroglobulin OS=Rattus norvegicus GN=A2m PE=2 SV=2	1728.94	0.790611	0.223843	21.0915	2.63e-05	0.000305156	no
maker-000193F-pred_gff_AUGUSTUS-gene-0.0	ZC12C_MOUSEProbable ribonuclease ZC3H12C OS=Mus musculus GN=Zc3h12c PE=1 SV=2	29.3113	0.119076	0.214866	21.0837	2.64e-05	0.000306186	yes
maker-000000F-pred_gff_AUGUSTUS-gene-146.1	AKIB1_DANREAnkyrin repeat and IBR domain-containing 1 OS=Danio rerio GN=ankib1 PE=3 SV=1	759.08	-0.677344	0.152868	21.0808	2.64e-05	0.000306451	no
maker-000138F-pred_gff_AUGUSTUS-gene-15.42	PLCL1_HUMANInactive phospholipase C 1 OS=Homo sapiens GN=PLCL1 PE=1 SV=3	15.8312	0.750261	0.236156	21.0588	2.67e-05	0.000309673	no
maker-000023F-pred_gff_AUGUSTUS-gene-4.1	RS10_ICTPU40S ribosomal S10 OS=Ictalurus punctatus GN=rps10 PE=2 SV=1	13752.7	0.574928	0.144813	21.0507	2.68e-05	0.000310747	no
maker-000033F-pred_gff_AUGUSTUS-gene-32.1	SERPH_CHICKSerpin H1 OS=Gallus gallus GN=SERPINH1 PE=1 SV=2	159.156	-0.484277	0.157176	21.0444	2.69e-05	0.000311563	no
maker-000006F-pred_gff_AUGUSTUS-gene-114.0	UHRF1_DANREE3 ubiquitin- ligase UHRF1 OS=Danio rerio GN=uhrf1 PE=1 SV=1	4.6644	-1.45491	0.573475	21.0312	2.71e-05	0.00031345	no
maker-000040F-pred_gff_genemark-gene-27.34	SORL_RABITSortilin-related receptor OS=Oryctolagus cuniculus GN=SORL1 PE=2 SV=1	1315.51	0.630576	0.163914	21.0264	2.72e-05	0.000314024	no
maker-000165F-pred_gff_genemark-gene-16.79	OXA1L_MOUSEMitochondrial inner membrane OXA1L OS=Mus musculus GN=Oxa1l PE=1 SV=1	669.381	0.697499	0.165987	21.0235	2.72e-05	0.000314301	no
maker-000090F-pred_gff_snap_masked-gene-30.38	MCF2L_RATGuanine nucleotide exchange factor DBS OS=Rattus norvegicus GN=Mcf2l PE=1 SV=3	1739.99	0.577801	0.416727	21.0128	2.74e-05	0.000315812	yes
maker-000241F-pred_gff_AUGUSTUS-gene-4.58	NEO1_MOUSENeogenin OS=Mus musculus GN=Neo1 PE=1 SV=1	34.8883	1.05014	0.230911	21.0088	2.74e-05	0.000316092	no
maker-000244F-pred_gff_AUGUSTUS-gene-4.31	DJB11_PONAB homolog subfamily B member 11 OS=Pongo abelii GN=DNAJB11 PE=2 SV=1	793.032	-0.918965	0.200892	21.0096	2.74e-05	0.000316092	no
maker-000023F-pred_gff_snap_masked-gene-12.33	---NA---	11.2869	-1.23022	0.296571	21.0062	2.75e-05	0.000316325	no
maker-000142F-pred_gff_AUGUSTUS-gene-18.0	RAMP1_MOUSEReceptor activity-modifying 1 OS=Mus musculus GN=Ramp1 PE=1 SV=1	54.2508	-0.647399	0.15352	21.0018	2.75e-05	0.000316855	no
maker-000083F-pred_gff_AUGUSTUS-gene-39.31	---NA---	74.4472	0.922657	0.202453	20.9884	2.77e-05	0.000318804	no
maker-000323F-pred_gff_AUGUSTUS-gene-3.4	SPTN1_CHICKSpectrin alpha non-erythrocytic 1 OS=Gallus gallus GN=SPTAN1 PE=1 SV=3	2362.07	-0.110812	0.0951385	20.9814	2.78e-05	0.000319739	yes
maker-000008F-pred_gff_AUGUSTUS-gene-106.3	BRWD3_MOUSEBromodomain and WD repeat-containing 3 OS=Mus musculus GN=Brwd3 PE=1 SV=1	53.2055	0.464794	0.16054	20.9748	2.79e-05	0.000320628	no
maker-000005F-pred_gff_AUGUSTUS-gene-14.35	FREM1_HUMANFRAS1-related extracellular matrix 1 OS=Homo sapiens GN=FREM1 PE=1 SV=3	76.7696	-0.418887	0.211465	20.9685	2.8e-05	0.000321257	yes
maker-000017F-pred_gff_AUGUSTUS-gene-64.30	SDC2B_XENLASyndecan-2-B OS=Xenopus laevis GN=sdc2-b PE=2 SV=1	2381.76	0.221936	0.197837	20.9679	2.8e-05	0.000321257	yes
maker-000417F-pred_gff_AUGUSTUS-gene-2.15	CP2J1_RABITCytochrome P450 2J1 OS=Oryctolagus cuniculus GN=CYP2J1 PE=1 SV=2	5298.73	-0.870899	0.282822	20.9675	2.8e-05	0.000321257	no
maker-000118F-pred_gff_AUGUSTUS-gene-5.66	B2L15_MOUSEBcl-2 15 OS=Mus musculus GN=Bcl2l15 PE=2 SV=2	294.834	-1.08779	0.234219	20.9635	2.8e-05	0.000321723	no
maker-000010F-pred_gff_AUGUSTUS-gene-16.44	---NA---	17216.3	0.498701	0.120347	20.9545	2.82e-05	0.000322991	no
maker-000153F-pred_gff_AUGUSTUS-gene-17.3	MOT10_DANREMonocarboxylate transporter 10 OS=Danio rerio GN=slc16a10 PE=2 SV=1	3644.94	-0.724626	0.157251	20.9478	2.83e-05	0.000323902	no
maker-000093F-pred_gff_snap_masked-gene-5.22	TRI39_PANTRE3 ubiquitin- ligase TRIM39 OS=Pan troglodytes GN=TRIM39 PE=3 SV=1	67.6296	1.95799	0.409468	20.9135	2.88e-05	0.000329314	no
maker-000024F-pred_gff_AUGUSTUS-gene-20.4	NUPR1_RATNuclear 1 OS=Rattus norvegicus GN=Nupr1 PE=2 SV=1	2070.06	1.07516	0.319818	20.8972	2.9e-05	0.000331824	no
maker-000096F-pred_gff_AUGUSTUS-gene-15.19	---NA---	50.8691	0.860281	0.330147	20.8874	2.91e-05	0.000333271	yes
maker-000067F-pred_gff_AUGUSTUS-gene-36.18	S12A5_HUMANSolute carrier family 12 member 5 OS=Homo sapiens GN=SLC12A5 PE=1 SV=3	2029.33	-0.537065	0.118536	20.8834	2.92e-05	0.000333756	no
maker-000014F-pred_gff_genemark-gene-37.16	NOL6_XENLANucleolar 6 OS=Xenopus laevis GN=nol6 PE=2 SV=2	120.705	0.877448	0.233611	20.8822	2.92e-05	0.000333772	no
maker-000010F-pred_gff_AUGUSTUS-gene-17.3	NFX1_MOUSETranscriptional repressor NF-X1 OS=Mus musculus GN=Nfx1 PE=1 SV=1	622.954	0.411478	0.0961731	20.8781	2.93e-05	0.000334085	no
maker-000038F-pred_gff_AUGUSTUS-gene-32.18	SPP2A_HUMANSignal peptide peptidase-like 2A OS=Homo sapiens GN=SPPL2A PE=1 SV=2	1179.58	-0.485185	0.136976	20.8786	2.93e-05	0.000334085	no
maker-000096F-pred_gff_AUGUSTUS-gene-7.23	SIAS_HUMANSialic acid synthase OS=Homo sapiens GN=NANS PE=1 SV=2	310.779	-1.04699	0.22915	20.8623	2.95e-05	0.000336552	no
maker-000072F-pred_gff_AUGUSTUS-gene-19.67	ANKL2_HUMANAnkyrin repeat and LEM domain-containing 2 OS=Homo sapiens GN=ANKLE2 PE=1 SV=4	600.092	0.794316	0.240214	20.8597	2.95e-05	0.000336807	no
maker-000115F-pred_gff_AUGUSTUS-gene-26.10	N42L1_MOUSENEDD4-binding 2-like 1 OS=Mus musculus GN=N4bp2l1 PE=2 SV=1	121.348	0.22868	0.119923	20.8511	2.97e-05	0.00033808	no
maker-000006F-pred_gff_AUGUSTUS-gene-114.16	---NA---	307.804	0.585395	0.131874	20.8412	2.98e-05	0.000339373	no
maker-000082F-pred_gff_AUGUSTUS-gene-16.8	EDEM3_XENLAER degradation-enhancing alpha-mannosidase 3 OS=Xenopus laevis GN=edem3 PE=2 SV=2	438.128	0.35325	0.0946638	20.8418	2.98e-05	0.000339373	no
maker-000039F-pred_gff_AUGUSTUS-gene-47.9	TM175_DANREEndosomal lysosomal potassium channel TMEM175 OS=Danio rerio GN=tmem175 PE=3 SV=1	203.766	1.05042	0.226956	20.837	2.99e-05	0.00033991	no
maker-000022F-pred_gff_snap_masked-gene-34.33	PMS2_CHICKMismatch repair endonuclease PMS2 OS=Gallus gallus GN=PMS2 PE=2 SV=3	201.379	0.532619	0.262196	20.8074	3.03e-05	0.000344776	yes
maker-000098F-pred_gff_AUGUSTUS-gene-0.2	UBP3_HUMANUbiquitin carboxyl-terminal hydrolase 3 OS=Homo sapiens GN=USP3 PE=1 SV=2	52.0687	-0.13598	0.135898	20.7936	3.05e-05	0.000346786	yes
maker-000118F-pred_gff_AUGUSTUS-gene-26.1	AP4A_MOUSEBis(5 -nucleosyl)-tetraphosphatase	66.324	-0.918042	0.202706	20.7943	3.05e-05	0.000346786	no
maker-000118F-pred_gff_AUGUSTUS-gene-9.3	IF4B_MOUSEEukaryotic translation initiation factor 4B OS=Mus musculus GN=Eif4b PE=1 SV=1	1898.55	0.28065	0.0939847	20.7898	3.06e-05	0.000347261	no
maker-000064F-pred_gff_AUGUSTUS-gene-22.33	---NA---	85.3996	0.536653	0.133897	20.7842	3.07e-05	0.000348048	no
maker-000035F-pred_gff_AUGUSTUS-gene-43.0	BMS1_HUMANRibosome biogenesis BMS1 homolog OS=Homo sapiens GN=BMS1 PE=1 SV=1	220.358	0.819107	0.178388	20.7822	3.07e-05	0.000348204	no
maker-000018F-pred_gff_AUGUSTUS-gene-6.74	ADH1_GADMCAlcohol dehydrogenase 1 OS=Gadus morhua callarias PE=1 SV=1	3899.86	1.07568	0.261466	20.7756	3.08e-05	0.00034909	no
maker-000025F-pred_gff_AUGUSTUS-gene-68.7	MAP7_HUMANEnsconsin OS=Homo sapiens GN=MAP7 PE=1 SV=1	586.373	-0.53241	0.11762	20.7742	3.08e-05	0.00034909	no
maker-000347F-pred_gff_AUGUSTUS-gene-5.51	T55BB_DANREType I phosphatidylinositol 4,5-bisphosphate 4-phosphatase-B OS=Danio rerio GN=tmem55bb PE=2 SV=2	400.241	-0.355306	0.0893722	20.7738	3.08e-05	0.00034909	no
maker-000038F-pred_gff_AUGUSTUS-gene-55.25	SMYD3_HUMANHistone-lysine N-methyltransferase SMYD3 OS=Homo sapiens GN=SMYD3 PE=1 SV=4	18.7711	0.817489	0.221988	20.7504	3.12e-05	0.000353007	no
maker-000041F-pred_gff_AUGUSTUS-gene-22.6	RL3_HUMAN60S ribosomal L3 OS=Homo sapiens GN=RPL3 PE=1 SV=2	8764.96	0.259991	0.121076	20.7481	3.12e-05	0.000353215	yes
maker-000003F-pred_gff_AUGUSTUS-gene-8.9	UBAC1_CHICKUbiquitin-associated domain-containing 1 OS=Gallus gallus GN=UBAC1 PE=2 SV=1	147.548	-0.506484	0.110527	20.7441	3.13e-05	0.000353728	no
maker-000008F-pred_gff_AUGUSTUS-gene-34.6	MNT_XENLAMax-binding MNT OS=Xenopus laevis GN=mnt PE=2 SV=1	231.558	-0.690684	0.157042	20.7419	3.13e-05	0.000353741	no
maker-000090F-pred_gff_AUGUSTUS-gene-34.57	MGT4A_CHICKAlpha-1,3-mannosyl-glyco 4-beta-N-acetylglucosaminyltransferase A OS=Gallus gallus GN=MGAT4A PE=2 SV=1	556.432	1.14652	0.266664	20.7426	3.13e-05	0.000353741	no
maker-000035F-pred_gff_AUGUSTUS-gene-31.19	GPC5C_MOUSEG- coupled receptor family C group 5 member C OS=Mus musculus GN=Gprc5c PE=1 SV=2	2632.06	-0.763844	0.168195	20.7382	3.14e-05	0.000354192	no
maker-000272F-pred_gff_AUGUSTUS-gene-7.6	LRP5_MOUSELow-density lipo receptor-related 5 OS=Mus musculus GN=Lrp5 PE=1 SV=3	1204.74	0.304016	0.137895	20.7365	3.14e-05	0.000354307	no
maker-000054F-pred_gff_AUGUSTUS-gene-46.47	UGT3_PLEPLUDP-glucuronosyltransferase (Fragment) OS=Pleuronectes platessa GN=ugt3 PE=2 SV=1	5330.96	-0.547818	0.161045	20.7247	3.16e-05	0.000356215	no
maker-000023F-pred_gff_snap_masked-gene-66.17	SAHHB_XENLAAdenosylhomocysteinase B OS=Xenopus laevis GN=ahcy-b PE=2 SV=1	25025.3	-0.0809885	0.14343	20.7216	3.16e-05	0.000356559	yes
maker-000122F-pred_gff_AUGUSTUS-gene-4.0	DHTK1_DANREProbable 2-oxoglutarate dehydrogenase E1 component mitochondrial OS=Danio rerio GN=dhtkd1 PE=2 SV=2	2282.4	-0.556207	0.143523	20.7194	3.17e-05	0.000356765	no
maker-000024F-pred_gff_AUGUSTUS-gene-70.5	GCDH_BOVINGlutaryl- mitochondrial OS=Bos taurus GN=GCDH PE=2 SV=1	3787.24	-0.49823	0.12707	20.7113	3.18e-05	0.000358018	no
maker-000010F-pred_gff_AUGUSTUS-gene-73.11	RL7_CHICK60S ribosomal L7 OS=Gallus gallus GN=RPL7 PE=2 SV=1	20856.2	0.508658	0.121102	20.7077	3.19e-05	0.000358472	no
maker-000010F-pred_gff_snap_masked-gene-4.28	---NA---	21.5433	0.925636	0.208246	20.705	3.19e-05	0.000358752	no
maker-000268F-pred_gff_AUGUSTUS-gene-5.74	IF122_DANREIntraflagellar transport 122 homolog OS=Danio rerio GN=ift122 PE=2 SV=1	22.4744	0.308873	0.301162	20.6861	3.22e-05	0.000361761	yes
maker-000503F-pred_gff_genemark-gene-1.112	PLXB1_HUMANPlexin-B1 OS=Homo sapiens GN=PLXNB1 PE=1 SV=3	62.0263	0.771105	0.195419	20.6869	3.22e-05	0.000361761	no
maker-000272F-pred_gff_AUGUSTUS-gene-8.50	BCAR1_HUMANBreast cancer anti-estrogen resistance 1 OS=Homo sapiens GN=BCAR1 PE=1 SV=2	409.102	0.360215	0.23744	20.6825	3.23e-05	0.000362221	yes
maker-000004F-pred_gff_genemark-gene-33.41	SFR1_DANRESwi5-dependent recombination DNA repair 1 homolog OS=Danio rerio GN=sfr1 PE=2 SV=1	12.9698	0.0160597	0.248448	20.6664	3.25e-05	0.000364946	yes
maker-000090F-pred_gff_AUGUSTUS-gene-16.4	COMD6_XENTRCOMM domain-containing 6 OS=Xenopus tropicalis GN=commd6 PE=2 SV=1	41.5818	-0.6839	0.179514	20.664	3.26e-05	0.000365203	no
maker-000006F-pred_gff_AUGUSTUS-gene-17.3	---NA---	15.6118	-0.695487	0.346026	20.6628	3.26e-05	0.000365222	yes
maker-000226F-pred_gff_genemark-gene-0.14	GBRL2_RATGamma-aminobutyric acid receptor-associated -like 2 OS=Rattus norvegicus GN=Gabarapl2 PE=3 SV=1	501.643	0.608273	0.153656	20.6516	3.28e-05	0.000366941	no
maker-000452F-pred_gff_AUGUSTUS-gene-1.20	CP087_DANREUPF0547 C16orf87 homolog OS=Danio rerio GN=zgc:92818 PE=2 SV=1	65.6938	-0.373759	0.145185	20.6512	3.28e-05	0.000366941	yes
maker-000272F-pred_gff_AUGUSTUS-gene-8.2	CFDP1_RATCraniofacial development 1 OS=Rattus norvegicus GN=Cfdp1 PE=1 SV=1	58.9517	-0.61165	0.155542	20.6483	3.28e-05	0.000367276	no
maker-000165F-pred_gff_AUGUSTUS-gene-11.15	NELFA_MOUSENegative elongation factor A OS=Mus musculus GN=Nelfa PE=1 SV=1	433.873	1.02371	0.24358	20.6466	3.29e-05	0.000367397	no
maker-000016F-pred_gff_AUGUSTUS-gene-24.15	LGAT1_MOUSEAcyl- :lysophosphatidylglycerol acyltransferase 1 OS=Mus musculus GN=Lpgat1 PE=1 SV=1	349.811	-0.639958	0.353244	20.6405	3.3e-05	0.000368288	yes
maker-000427F-pred_gff_snap_masked-gene-2.38	---NA---	59.7946	0.470265	0.21375	20.6396	3.3e-05	0.000368288	yes
maker-000005F-pred_gff_AUGUSTUS-gene-110.27	ABCG2_HUMANATP-binding cassette sub-family G member 2 OS=Homo sapiens GN=ABCG2 PE=1 SV=3	449.042	0.511291	0.17091	20.6321	3.31e-05	0.000369459	no
maker-000026F-pred_gff_AUGUSTUS-gene-46.1	CRIPT_DANRECysteine-rich PDZ-binding OS=Danio rerio GN=cript PE=3 SV=1	293.564	0.268853	0.133871	20.6278	3.32e-05	0.000370065	yes
maker-000014F-pred_gff_AUGUSTUS-gene-17.16	MSMB_STRCABeta-microsemino OS=Struthio camelus GN=MSMB PE=1 SV=1	16689.7	-0.705518	0.224413	20.622	3.33e-05	0.000370737	no
maker-000101F-pred_gff_AUGUSTUS-gene-26.11	RBSK_HUMANRibokinase OS=Homo sapiens GN=RBKS PE=1 SV=1	245.166	-0.707736	0.155756	20.623	3.32e-05	0.000370737	no
maker-000137F-pred_gff_AUGUSTUS-gene-16.6	GADL1_BOVINAcidic amino acid decarboxylase GADL1 OS=Bos taurus GN=GADL1 PE=2 SV=2	105.044	1.33193	0.288155	20.6205	3.33e-05	0.000370812	no
maker-000016F-pred_gff_AUGUSTUS-gene-25.1	2A5A_MOUSESerine threonine- phosphatase 2A 56 kDa regulatory subunit alpha isoform OS=Mus musculus GN=Ppp2r5a PE=1 SV=1	423.862	-0.387962	0.0868547	20.6099	3.35e-05	0.000372543	no
maker-000081F-pred_gff_AUGUSTUS-gene-25.7	PRP8_MOUSEPre-mRNA-processing-splicing factor 8 OS=Mus musculus GN=Prpf8 PE=1 SV=2	1655.09	0.368416	0.101257	20.609	3.35e-05	0.000372543	no
maker-000070F-pred_gff_AUGUSTUS-gene-27.6	NF2L1_CHICKNuclear factor erythroid 2-related factor 1 OS=Gallus gallus GN=NFE2L1 PE=2 SV=1	91.9961	-0.760483	0.168019	20.6016	3.36e-05	0.000373737	no
maker-000027F-pred_gff_AUGUSTUS-gene-61.12	STAU1_HUMANDouble-stranded RNA-binding Staufen homolog 1 OS=Homo sapiens GN=STAU1 PE=1 SV=2	907.043	-0.248069	0.0859642	20.5987	3.37e-05	0.000374078	no
maker-000027F-pred_gff_AUGUSTUS-gene-31.28	SP1_HUMANTranscription factor Sp1 OS=Homo sapiens GN=SP1 PE=1 SV=3	181.686	0.513933	0.120534	20.5947	3.37e-05	0.00037462	no
maker-000040F-pred_gff_AUGUSTUS-gene-8.9	AN_NPVACAlkaline nuclease OS=Autographa californica nuclear polyhedrosis virus GN=AN PE=1 SV=1	34.1971	0.80392	0.229372	20.5846	3.39e-05	0.000376056	no
maker-000045F-pred_gff_genemark-gene-36.193	UBC_PIGPolyubiquitin-C OS=Sus scrofa GN=UBC PE=2 SV=1	10465.8	0.0484771	0.218762	20.5838	3.39e-05	0.000376056	yes
maker-000046F-pred_gff_AUGUSTUS-gene-32.26	DJC22_XENTR homolog subfamily C member 22 OS=Xenopus tropicalis GN=dnajc22 PE=2 SV=1	2519.74	-0.732464	0.16475	20.5828	3.39e-05	0.000376056	no
maker-000077F-pred_gff_AUGUSTUS-gene-37.13	RN170_DANREE3 ubiquitin- ligase RNF170 OS=Danio rerio GN=rnf170 PE=2 SV=1	202.133	-0.443297	0.111118	20.5852	3.39e-05	0.000376056	no
maker-000184F-pred_gff_AUGUSTUS-gene-16.54	ANO10_HUMANAnoctamin-10 OS=Homo sapiens GN=ANO10 PE=1 SV=2	274.721	0.661342	0.227381	20.581	3.4e-05	0.000376194	no
maker-000038F-pred_gff_AUGUSTUS-gene-60.11	RUFY2_PONABRUN and FYVE domain-containing 2 OS=Pongo abelii GN=RUFY2 PE=2 SV=1	255.794	-0.510523	0.131237	20.5705	3.41e-05	0.000377959	no
maker-000007F-pred_gff_AUGUSTUS-gene-80.13	NMNA3_HUMANNicotinamide nicotinic acid mononucleotide adenylyltransferase 3 OS=Homo sapiens GN=NMNAT3 PE=1 SV=2	230.664	0.757516	0.184442	20.5685	3.42e-05	0.000378044	no
maker-000039F-pred_gff_AUGUSTUS-gene-7.56	---NA---	14.5097	1.15465	0.279862	20.5679	3.42e-05	0.000378044	no
maker-000051F-pred_gff_snap_masked-gene-50.36	RXRAA_DANRERetinoic acid receptor RXR-alpha-A OS=Danio rerio GN=rxraa PE=2 SV=2	163.877	0.512822	0.224287	20.5645	3.42e-05	0.000378326	yes
maker-000162F-pred_gff_genemark-gene-9.25	TT21B_HUMANTetratricopeptide repeat 21B OS=Homo sapiens GN=TTC21B PE=1 SV=2	8.44935	-0.505249	0.452829	20.5643	3.42e-05	0.000378326	yes
maker-000268F-pred_gff_AUGUSTUS-gene-5.109	ST1S3_DANRECytosolic sulfotransferase 3 OS=Danio rerio GN=sult1st3 PE=1 SV=1	1681.43	-1.35208	0.29415	20.5559	3.44e-05	0.000379711	no
maker-000117F-pred_gff_AUGUSTUS-gene-20.4	---NA---	18382.7	1.32442	0.299076	20.5489	3.45e-05	0.00038065	no
maker-000351F-pred_gff_AUGUSTUS-gene-3.14	NVL_HUMANNuclear valosin-containing -like OS=Homo sapiens GN=NVL PE=1 SV=1	72.1339	0.836244	0.183942	20.5496	3.45e-05	0.00038065	no
maker-000069F-pred_gff_AUGUSTUS-gene-45.18	TAB3_HUMANTGF-beta-activated kinase 1 and MAP3K7-binding 3 OS=Homo sapiens GN=TAB3 PE=1 SV=2	224.871	0.637157	0.153572	20.5447	3.46e-05	0.000381245	no
maker-000001F-pred_gff_AUGUSTUS-gene-99.0	STX7_MOUSESyntaxin-7 OS=Mus musculus GN=Stx7 PE=1 SV=3	412.074	-0.644767	0.143219	20.5382	3.47e-05	0.00038207	no
maker-000264F-pred_gff_AUGUSTUS-gene-8.0	PTN11_CHICKTyrosine- phosphatase non-receptor type 11 OS=Gallus gallus GN=PTPN11 PE=2 SV=1	358.428	-0.534798	0.117048	20.5385	3.47e-05	0.00038207	no
maker-000007F-pred_gff_AUGUSTUS-gene-33.23	CASP8_MOUSECaspase-8 OS=Mus musculus GN=Casp8 PE=1 SV=1	29.6463	-0.194046	0.222506	20.536	3.47e-05	0.000382289	yes
maker-000155F-pred_gff_AUGUSTUS-gene-8.16	RAMP3_HUMANReceptor activity-modifying 3 OS=Homo sapiens GN=RAMP3 PE=1 SV=1	61.9867	-0.636591	0.172097	20.5177	3.5e-05	0.000385545	no
maker-000169F-pred_gff_AUGUSTUS-gene-3.4	SDHF3_DANRESuccinate dehydrogenase assembly factor mitochondrial OS=Danio rerio GN=sdhaf3 PE=2 SV=1	187	0.692975	0.154248	20.5169	3.51e-05	0.000385545	no
maker-000081F-pred_gff_AUGUSTUS-gene-25.6	RIPL1_MOUSERILP 1 OS=Mus musculus GN=Rilpl1 PE=1 SV=1	1123.93	-0.862317	0.203285	20.5068	3.52e-05	0.000387288	no
maker-000014F-pred_gff_genemark-gene-17.7	---NA---	4111.17	-0.351817	0.132251	20.5	3.54e-05	0.000388305	no
maker-000129F-pred_gff_AUGUSTUS-gene-8.49	ITAV_BOVINIntegrin alpha-V OS=Bos taurus GN=ITGAV PE=1 SV=3	246.35	-0.465167	0.124279	20.4995	3.54e-05	0.000388305	no
maker-000035F-pred_gff_AUGUSTUS-gene-47.1	EXOC6_HUMANExocyst complex component 6 OS=Homo sapiens GN=EXOC6 PE=1 SV=3	217.032	-0.383738	0.0870949	20.4914	3.55e-05	0.000389676	no
maker-000102F-pred_gff_AUGUSTUS-gene-8.31	ADHX_SPAAUAlcohol dehydrogenase class-3 OS=Sparus aurata PE=2 SV=1	7520.52	0.737133	0.171178	20.4869	3.56e-05	0.000390329	no
maker-000327F-pred_gff_AUGUSTUS-gene-3.0	LRR and PYD domains-containing 12 OS=Mus musculus GN=Nlrp12 PE=2 SV=1	492.114	0.264935	0.104837	20.4829	3.57e-05	0.000390911	no
maker-000130F-pred_gff_AUGUSTUS-gene-23.1	NEP1_MOUSERibosomal RNA small subunit methyltransferase NEP1 OS=Mus musculus GN=Emg1 PE=1 SV=1	107.12	0.928958	0.203917	20.4812	3.57e-05	0.000391047	no
maker-000007F-pred_gff_snap_masked-gene-91.46	TFE2_XENLATranscription factor E2-alpha OS=Xenopus laevis GN=tcf3 PE=1 SV=1	724.594	0.803102	0.208361	20.4714	3.59e-05	0.000392745	no
maker-000533F-pred_gff_AUGUSTUS-gene-0.17	BT2A1_HUMANButyrophilin subfamily 2 member A1 OS=Homo sapiens GN=BTN2A1 PE=1 SV=3	7.47105	0.686784	0.491038	20.468	3.59e-05	0.000393218	yes
maker-000052F-pred_gff_AUGUSTUS-gene-35.43	DDX46_DANREProbable ATP-dependent RNA helicase DDX46 OS=Danio rerio GN=ddx46 PE=2 SV=1	658.031	0.19631	0.0620953	20.4496	3.63e-05	0.000396626	no
maker-000165F-pred_gff_AUGUSTUS-gene-6.0	IN80B_MOUSEINO80 complex subunit B OS=Mus musculus GN=Ino80b PE=1 SV=2	99.4909	-0.317634	0.159843	20.4425	3.64e-05	0.000397838	yes
maker-000079F-pred_gff_AUGUSTUS-gene-20.1	ERGI1_DANREEndoplasmic reticulum-Golgi intermediate compartment 1 OS=Danio rerio GN=ergic1 PE=2 SV=1	147.291	-0.887148	0.191746	20.4279	3.67e-05	0.000400545	no
maker-000030F-pred_gff_AUGUSTUS-gene-35.70	TRM61_HUMA (adenine(58)-N(1))-methyltransferase catalytic subunit TRMT61A OS=Homo sapiens GN=TRMT61A PE=1 SV=1	35.0665	0.865016	0.19051	20.4177	3.68e-05	0.000402377	no
maker-000027F-pred_gff_AUGUSTUS-gene-60.3	INSV_DROME insensitive OS=Drosophila melanogaster GN=insv PE=1 SV=2	14.855	-0.354574	0.250877	20.4131	3.69e-05	0.000403091	no
maker-000031F-pred_gff_AUGUSTUS-gene-4.15	DC1L2_MOUSECytoplasmic dynein 1 light intermediate chain 2 OS=Mus musculus GN=Dync1li2 PE=1 SV=2	432.703	-0.761506	0.166196	20.4112	3.7e-05	0.00040326	no
maker-000020F-pred_gff_AUGUSTUS-gene-51.7	RENBP_BOVINN-acylglucosamine 2-epimerase OS=Bos taurus GN=RENBP PE=2 SV=2	105.31	-0.359463	0.173669	20.4087	3.7e-05	0.000403352	yes
maker-000118F-pred_gff_AUGUSTUS-gene-19.22	LOL2A_DANRELysyl oxidase homolog 2A OS=Danio rerio GN=loxl2a PE=2 SV=1	654.363	0.0875573	0.3106	20.4086	3.7e-05	0.000403352	no
maker-000041F-pred_gff_AUGUSTUS-gene-47.16	HEG_DANRE HEG OS=Danio rerio GN=heg PE=1 SV=1	3.659	1.26021	0.77754	20.4043	3.71e-05	0.000404008	no
maker-000377F-pred_gff_AUGUSTUS-gene-3.44	SDK1_CHICK sidekick-1 OS=Gallus gallus GN=SDK1 PE=1 SV=1	2.67342	4.24137	0.92101	20.4013	3.71e-05	0.000404415	no
maker-000016F-pred_gff_AUGUSTUS-gene-41.51	PROX1_MOUSEProspero homeobox 1 OS=Mus musculus GN=Prox1 PE=1 SV=2	755.249	-0.581943	0.158702	20.394	3.73e-05	0.000405665	no
maker-000096F-pred_gff_AUGUSTUS-gene-30.0	---NA---	28.2332	0.399508	0.235343	20.3844	3.75e-05	0.000407417	yes
maker-000417F-pred_gff_AUGUSTUS-gene-2.16	CP2J5_MOUSECytochrome P450 2J5 OS=Mus musculus GN=Cyp2j5 PE=1 SV=1	8868.82	-0.975496	0.260047	20.3704	3.77e-05	0.000410062	no
maker-000082F-pred_gff_AUGUSTUS-gene-10.1	IOD1_ORENIType I iodothyronine deiodinase OS=Oreochromis niloticus GN=dio1 PE=2 SV=3	1837.66	-0.884397	0.325815	20.3679	3.78e-05	0.000410218	no
maker-000475F-pred_gff_AUGUSTUS-gene-1.10	KIF1C_HUMANKinesin KIF1C OS=Homo sapiens GN=KIF1C PE=1 SV=3	109.565	0.298653	0.185144	20.3675	3.78e-05	0.000410218	yes
maker-000027F-pred_gff_snap_masked-gene-48.8	---NA---	10.0753	0.842116	0.277253	20.3661	3.78e-05	0.000410296	no
maker-000039F-pred_gff_AUGUSTUS-gene-4.0	CO5_MOUSEComplement C5 OS=Mus musculus GN=C5 PE=1 SV=2	12171.1	0.215531	0.138704	20.3617	3.79e-05	0.000410557	yes
maker-000128F-pred_gff_AUGUSTUS-gene-9.2	DCP2_HUMANm7 -mRNA hydrolase OS=Homo sapiens GN=DCP2 PE=1 SV=2	193.627	-0.628774	0.155931	20.3621	3.79e-05	0.000410557	no
maker-000143F-pred_gff_AUGUSTUS-gene-4.74	MMGT1_DANREMembrane magnesium transporter 1 OS=Danio rerio GN=mmgt1 PE=2 SV=1	244.827	-0.494618	0.113506	20.3633	3.79e-05	0.000410557	no
maker-000014F-pred_gff_AUGUSTUS-gene-16.4	NFU1_MOUSENFU1 iron-sulfur cluster scaffold mitochondrial OS=Mus musculus GN=Nfu1 PE=1 SV=2	623.878	-0.112316	0.0633434	20.3505	3.81e-05	0.000412643	no
maker-000142F-pred_gff_AUGUSTUS-gene-23.34	TENS1_BOVINTensin-1 OS=Bos taurus GN=TNS1 PE=2 SV=1	266.99	0.237334	0.114779	20.3349	3.84e-05	0.000415649	yes
maker-000032F-pred_gff_AUGUSTUS-gene-33.19	TM87A_XENTRTransmembrane 87A OS=Xenopus tropicalis GN=tmem87a PE=2 SV=1	118.918	-0.705966	0.202023	20.3285	3.85e-05	0.000416758	no
maker-000095F-pred_gff_AUGUSTUS-gene-4.101	NPRL3_MOUSEGATOR complex NPRL3 OS=Mus musculus GN=Nprl3 PE=1 SV=1	218.229	0.442731	0.100949	20.3241	3.86e-05	0.00041747	no
maker-000072F-pred_gff_AUGUSTUS-gene-43.5	ATS13_HUMANA disintegrin and metallo ase with thrombospondin motifs 13 OS=Homo sapiens GN=ADAMTS13 PE=1 SV=1	4157.26	0.361331	0.0860636	20.3084	3.89e-05	0.000420542	no
maker-000002F-pred_gff_AUGUSTUS-gene-115.0	TNPO1_HUMANTransportin-1 OS=Homo sapiens GN=TNPO1 PE=1 SV=2	339.77	-0.513618	0.114863	20.2993	3.91e-05	0.000422241	no
maker-000024F-pred_gff_AUGUSTUS-gene-29.3	CDC27_BOVINCell division cycle 27 homolog OS=Bos taurus GN=CDC27 PE=2 SV=1	320.792	0.418341	0.104155	20.2981	3.91e-05	0.000422262	no
maker-000020F-pred_gff_AUGUSTUS-gene-51.17	CALRL_DANRECalcitonin gene-related peptide type 1 receptor OS=Danio rerio GN=calcrla PE=2 SV=1	363.398	-0.479061	0.106544	20.2948	3.92e-05	0.000422522	no
maker-000203F-pred_gff_AUGUSTUS-gene-3.1	---NA---	8.65881	-1.5584	0.380672	20.2958	3.92e-05	0.000422522	no
maker-000069F-pred_gff_AUGUSTUS-gene-29.27	ACBD6_DANREAcyl- -binding domain-containing 6 OS=Danio rerio GN=acbd6 PE=2 SV=1	350.508	0.565954	0.2132	20.2888	3.93e-05	0.000423494	no
maker-000337F-pred_gff_AUGUSTUS-gene-2.8	FIBB_CHICKFibrinogen beta chain (Fragment) OS=Gallus gallus GN=FGB PE=1 SV=1	272388	0.516111	0.170313	20.2881	3.93e-05	0.000423494	no
maker-000005F-pred_gff_AUGUSTUS-gene-44.2	GPR4_BOVING- coupled receptor 4 OS=Bos taurus GN=GPR4 PE=2 SV=1	124.894	-0.825824	0.188628	20.2784	3.95e-05	0.000425336	no
maker-000006F-pred_gff_AUGUSTUS-gene-9.11	C2D2A_HUMANCoiled-coil and C2 domain-containing 2A OS=Homo sapiens GN=CC2D2A PE=1 SV=3	22.5738	0.147787	0.262237	20.273	3.96e-05	0.000426153	yes
maker-000204F-pred_gff_snap_masked-gene-9.3	IP6K1_RATInositol hexakisphosphate kinase 1 OS=Rattus norvegicus GN=Ip6k1 PE=2 SV=1	88.6485	0.555422	0.165856	20.2725	3.96e-05	0.000426153	no
maker-000029F-pred_gff_AUGUSTUS-gene-5.55	VTI1B_BOVINVesicle transport through interaction with t-SNAREs homolog 1B OS=Bos taurus GN=VTI1B PE=2 SV=1	138.358	0.38383	0.122303	20.2672	3.97e-05	0.000427053	no
maker-000001F-pred_gff_AUGUSTUS-gene-76.2	ZFYV1_HUMANZinc finger FYVE domain-containing 1 OS=Homo sapiens GN=ZFYVE1 PE=1 SV=1	82.3514	0.881	0.203621	20.2536	4e-05	0.000428925	no
maker-000077F-pred_gff_AUGUSTUS-gene-24.3	IMPG2_MOUSEInterphotoreceptor matrix proteoglycan 2 OS=Mus musculus GN=Impg2 PE=1 SV=1	3.95214	1.28568	0.5514	20.2533	4e-05	0.000428925	no
maker-000121F-pred_gff_AUGUSTUS-gene-4.1	TTC36_DANRETetratricopeptide repeat 36 OS=Danio rerio GN=ttc36 PE=2 SV=1	3662.54	0.693892	0.192359	20.2535	4e-05	0.000428925	no
maker-000315F-pred_gff_AUGUSTUS-gene-6.8	SERC1_RATSerine incorporator 1 OS=Rattus norvegicus GN=Serinc1 PE=1 SV=1	836.411	0.360159	0.0797709	20.2555	4e-05	0.000428925	no
maker-000342F-pred_gff_AUGUSTUS-gene-1.0	CEBPZ_MOUSECCAAT enhancer-binding zeta OS=Mus musculus GN=Cebpz PE=1 SV=2	354.351	0.685557	0.153213	20.2573	3.99e-05	0.000428925	no
maker-000123F-pred_gff_genemark-gene-8.24	ST38L_MOUSESerine threonine- kinase 38-like OS=Mus musculus GN=Stk38l PE=1 SV=2	75.6388	-0.573009	0.17134	20.2449	4.02e-05	0.000430514	no
maker-000026F-pred_gff_AUGUSTUS-gene-37.49	PKHM1_HUMANPleckstrin homology domain-containing family M member 1 OS=Homo sapiens GN=PLEKHM1 PE=1 SV=3	323.952	1.01549	0.302665	20.224	4.06e-05	0.000434801	no
maker-000049F-pred_gff_AUGUSTUS-gene-38.24	FRM4B_HUMANFERM domain-containing 4B OS=Homo sapiens GN=FRMD4B PE=1 SV=4	755.468	0.559075	0.145205	20.2187	4.07e-05	0.000435506	no
maker-000053F-pred_gff_AUGUSTUS-gene-37.1	SODE_MOUSEExtracellular superoxide dismutase	4741.02	-0.809139	0.18258	20.2194	4.07e-05	0.000435506	no
maker-000028F-pred_gff_AUGUSTUS-gene-22.0	DUS2L_HUMA -dihydrouridine(20) synthase	130.54	0.628798	0.164101	20.2132	4.08e-05	0.000436245	no
maker-000079F-pred_gff_AUGUSTUS-gene-10.63	ES1_HUMANES1 mitochondrial OS=Homo sapiens GN=C21orf33 PE=1 SV=3	0.970089	1.14852	0.799906	20.2137	4.08e-05	0.000436245	yes
maker-000010F-pred_gff_AUGUSTUS-gene-69.21	NCOA2_DANRENuclear receptor coactivator 2 OS=Danio rerio GN=ncoa2 PE=1 SV=1	328.542	-0.616335	0.161197	20.2088	4.09e-05	0.000436996	no
maker-000143F-pred_gff_AUGUSTUS-gene-5.4	CHM1B_CHICKCharged multivesicular body 1b OS=Gallus gallus GN=CHMP1B PE=2 SV=1	26.2952	-0.855064	0.193363	20.2035	4.1e-05	0.000437549	no
maker-000200F-pred_gff_genemark-gene-13.38	PHF20_MOUSEPHD finger 20 OS=Mus musculus GN=Phf20 PE=1 SV=2	176.528	-0.94405	0.232085	20.2042	4.1e-05	0.000437549	no
maker-000230F-pred_gff_AUGUSTUS-gene-0.0	SIK2_HUMANSerine threonine- kinase SIK2 OS=Homo sapiens GN=SIK2 PE=1 SV=1	885.689	-0.125281	0.245648	20.2031	4.1e-05	0.000437549	yes
maker-000358F-pred_gff_snap_masked-gene-3.30	CGL_HUMANCystathionine gamma-lyase OS=Homo sapiens GN=CTH PE=1 SV=3	1630.86	-0.22057	0.186026	20.1976	4.11e-05	0.000438529	yes
maker-000024F-pred_gff_AUGUSTUS-gene-50.7	HEBP1_XENTRHeme-binding 1 OS=Xenopus tropicalis GN=hebp1 PE=2 SV=1	7.02586	-2.32857	0.513703	20.1947	4.12e-05	0.000438938	no
maker-000015F-pred_gff_AUGUSTUS-gene-7.25	IP3KC_MOUSEInositol-trisphosphate 3-kinase C OS=Mus musculus GN=Itpkc PE=1 SV=1	503.498	-0.0800682	0.29714	20.1923	4.12e-05	0.000439245	yes
maker-000089F-pred_gff_AUGUSTUS-gene-24.24	RASH_MSVNSGTPase HRas OS=Murine sarcoma virus GN=H-RAS PE=3 SV=1	204.266	-0.558529	0.123506	20.1832	4.14e-05	0.000441031	no
maker-000036F-pred_gff_AUGUSTUS-gene-24.26	PLXA2_HUMANPlexin-A2 OS=Homo sapiens GN=PLXNA2 PE=1 SV=4	55.8274	0.87963	0.226815	20.1668	4.18e-05	0.000444439	no
maker-000027F-pred_gff_AUGUSTUS-gene-66.2	TRUB2_HUMANMitochondrial mRNA pseudouridine synthase TRUB2 OS=Homo sapiens GN=TRUB2 PE=1 SV=1	791.719	1.2424	0.330781	20.1575	4.2e-05	0.000446268	no
maker-000061F-pred_gff_genemark-gene-7.27	SAHH3_HUMANAdenosylhomocysteinase 3 OS=Homo sapiens GN=AHCYL2 PE=1 SV=1	371.704	-0.0375804	0.176951	20.1551	4.2e-05	0.000446381	yes
maker-000146F-pred_gff_genemark-gene-10.36	SPTB2_HUMANSpectrin beta non-erythrocytic 1 OS=Homo sapiens GN=SPTBN1 PE=1 SV=2	641.797	-0.00521672	0.0818416	20.1549	4.2e-05	0.000446381	yes
maker-000176F-pred_gff_AUGUSTUS-gene-8.0	RAB2A_CHICKRas-related Rab-2A OS=Gallus gallus GN=RAB2A PE=2 SV=1	2448.14	-0.34399	0.112224	20.1369	4.24e-05	0.000450206	no
maker-000378F-pred_gff_AUGUSTUS-gene-4.16	SC4AB_TAKRUSodium channel type 4 subunit alpha B OS=Takifugu rubripes GN=scn4ab PE=3 SV=1	253.208	-0.850166	0.228599	20.1329	4.25e-05	0.000450864	no
maker-000279F-pred_gff_AUGUSTUS-gene-6.2	VA0D1_DANREV-type proton ATPase subunit d 1 OS=Danio rerio GN=atp6v0d1 PE=1 SV=1	685.71	0.164449	0.070339	20.1292	4.26e-05	0.000451466	yes
maker-000347F-pred_gff_AUGUSTUS-gene-5.76	STK26_HUMANSerine threonine- kinase 26 OS=Homo sapiens GN=STK26 PE=1 SV=2	515.604	-0.473775	0.106768	20.128	4.26e-05	0.000451506	no
maker-000096F-pred_gff_AUGUSTUS-gene-32.2	SIR7_MOUSENAD-dependent deacetylase sirtuin-7 OS=Mus musculus GN=Sirt7 PE=1 SV=2	45.2082	-0.651605	0.179411	20.1241	4.27e-05	0.00045192	no
maker-000131F-pred_gff_genemark-gene-13.44	E41L5_HUMANBand 5 OS=Homo sapiens GN=EPB41L5 PE=1 SV=3	475.476	-0.524206	0.142779	20.1246	4.27e-05	0.00045192	no
maker-000024F-pred_gff_AUGUSTUS-gene-38.0	PAQRA_MOUSEMonocyte to macrophage differentiation factor 2 OS=Mus musculus GN=Mmd2 PE=2 SV=1	1541.75	-0.512279	0.127382	20.1223	4.27e-05	0.000452109	no
maker-000024F-pred_gff_AUGUSTUS-gene-6.165	PPR1B_PIG phosphatase 1 regulatory subunit 1B (Fragment) OS=Sus scrofa GN=PPP1R1B PE=2 SV=1	2080.28	-0.848974	0.185902	20.1201	4.28e-05	0.00045238	no
maker-000022F-pred_gff_AUGUSTUS-gene-39.28	FA20A_MOUSEPseudokinase FAM20A OS=Mus musculus GN=Fam20a PE=1 SV=1	1491.3	1.12977	0.297514	20.1139	4.29e-05	0.000453529	no
maker-000127F-pred_gff_AUGUSTUS-gene-17.1	T170A_DANRETransmembrane 170A OS=Danio rerio GN=tmem170a PE=2 SV=1	135.959	-0.0114572	0.117851	20.1129	4.29e-05	0.000453529	yes
maker-000005F-pred_gff_AUGUSTUS-gene-111.3	AN32B_CHICKAcidic leucine-rich nuclear phospho 32 family member B OS=Gallus gallus GN=ANP32B PE=2 SV=1	656.678	0.363858	0.123215	20.1025	4.31e-05	0.000455678	no
maker-000026F-pred_gff_genemark-gene-52.20	DOCK1_HUMANDedicator of cytokinesis 1 OS=Homo sapiens GN=DOCK1 PE=1 SV=2	288.093	0.252779	0.0775029	20.0835	4.35e-05	0.000459543	no
maker-000303F-pred_gff_AUGUSTUS-gene-4.98	SAMD9_HUMANSterile alpha motif domain-containing 9 OS=Homo sapiens GN=SAMD9 PE=1 SV=1	675.929	0.487189	0.209016	20.0841	4.35e-05	0.000459543	no
maker-000027F-pred_gff_AUGUSTUS-gene-15.5	SNTA1_BOVINAlpha-1-syntrophin OS=Bos taurus GN=SNTA1 PE=2 SV=1	145.858	-0.765087	0.204461	20.08	4.36e-05	0.00045966	no
maker-000032F-pred_gff_AUGUSTUS-gene-63.32	UBTD1_DANREUbiquitin domain-containing 1 OS=Danio rerio GN=ubtd1 PE=2 SV=1	6.71813	1.25197	0.598914	20.0805	4.36e-05	0.00045966	yes
maker-000187F-pred_gff_AUGUSTUS-gene-10.0	PKNX1_HUMANHomeobox PKNOX1 OS=Homo sapiens GN=PKNOX1 PE=1 SV=3	186.547	0.175	0.101288	20.0806	4.36e-05	0.00045966	no
maker-000015F-pred_gff_AUGUSTUS-gene-44.14	SRSF1_CHICKSerine arginine-rich splicing factor 1 OS=Gallus gallus GN=SRSF1 PE=1 SV=3	589.13	0.319621	0.0786996	20.0702	4.38e-05	0.000461665	no
maker-000083F-pred_gff_AUGUSTUS-gene-11.6	ATP5E_BOVINATP synthase subunit mitochondrial OS=Bos taurus GN=ATP5E PE=1 SV=4	1936.64	0.614368	0.17328	20.0684	4.39e-05	0.000461858	no
maker-000091F-pred_gff_AUGUSTUS-gene-19.18	PRDM9_RATHistone-lysine N-methyltransferase PRDM9 OS=Rattus norvegicus GN=Prdm9 PE=3 SV=1	30.8928	0.0691155	0.379582	20.0595	4.41e-05	0.000463682	yes
maker-000061F-pred_gff_AUGUSTUS-gene-35.3	MY18A_HUMANUnconventional myosin-XVIIIa OS=Homo sapiens GN=MYO18A PE=1 SV=3	158.487	-0.428995	0.12118	20.0372	4.46e-05	0.000468646	no
maker-000939F-pred_gff_AUGUSTUS-gene-0.1	---NA---	3.35465	-1.33986	0.54179	20.0348	4.46e-05	0.00046897	yes
maker-000040F-pred_gff_AUGUSTUS-gene-11.1	F222B_HUMAN FAM222B OS=Homo sapiens GN=FAM222B PE=1 SV=1	87.1529	0.321584	0.139091	20.0265	4.48e-05	0.00047067	yes
maker-000315F-pred_gff_AUGUSTUS-gene-3.45	MTMR9_HUMANMyotubularin-related 9 OS=Homo sapiens GN=MTMR9 PE=1 SV=1	81.9224	0.389153	0.124664	20.0057	4.53e-05	0.00047535	no
maker-000077F-pred_gff_genemark-gene-19.50	PALM2_MOUSEParalemmin-2 OS=Mus musculus GN=Palm2 PE=1 SV=1	638.596	0.0284249	0.241625	20.0003	4.54e-05	0.000476396	yes
maker-000047F-pred_gff_AUGUSTUS-gene-37.2	GGH_HUMANGamma-glutamyl hydrolase OS=Homo sapiens GN=GGH PE=1 SV=2	851.801	-0.572741	0.148479	19.9982	4.54e-05	0.000476652	no
maker-000008F-pred_gff_AUGUSTUS-gene-94.31	UBS3B_HUMANUbiquitin-associated and SH3 domain-containing B OS=Homo sapiens GN=UBASH3B PE=1 SV=2	187.924	0.431249	0.158062	19.9945	4.55e-05	0.000477276	no
maker-000046F-pred_gff_AUGUSTUS-gene-33.41	LRP1_CHICKLow-density lipo receptor-related 1 OS=Gallus gallus GN=LRP1 PE=2 SV=1	747.964	0.633707	0.142659	19.9936	4.55e-05	0.000477276	no
maker-000002F-pred_gff_AUGUSTUS-gene-43.19	AMBP_PLEPL AMBP (Fragment) OS=Pleuronectes platessa PE=2 SV=1	85463.5	0.590188	0.13896	19.9923	4.56e-05	0.000477347	no
maker-000001F-pred_gff_AUGUSTUS-gene-101.24	FOXO3_XENLAForkhead box O3 OS=Xenopus laevis GN=foxo3 PE=2 SV=1	568.703	-0.282882	0.380625	19.9828	4.58e-05	0.000479359	yes
maker-000314F-pred_gff_AUGUSTUS-gene-2.13	MLF2_MOUSEMyeloid leukemia factor 2 OS=Mus musculus GN=Mlf2 PE=1 SV=1	480.807	0.518914	0.116685	19.9806	4.58e-05	0.000479662	no
maker-000054F-pred_gff_genemark-gene-34.60	LIMS1_HUMANLIM and senescent cell antigen-like-containing domain 1 OS=Homo sapiens GN=LIMS1 PE=1 SV=4	106.94	-0.703838	0.173475	19.9638	4.62e-05	0.000483461	no
maker-000017F-pred_gff_AUGUSTUS-gene-40.28	PON2_CHICKSerum paraoxonase arylesterase 2 OS=Gallus gallus GN=PON2 PE=2 SV=1	132.307	1.23275	0.382385	19.9611	4.63e-05	0.000483868	no
maker-000026F-pred_gff_genemark-gene-55.56	MMP21_DANREMatrix metallopeptidase-21 OS=Danio rerio GN=mmp21 PE=2 SV=2	108.508	0.333451	0.170433	19.9555	4.64e-05	0.00048495	yes
maker-000155F-pred_gff_AUGUSTUS-gene-4.38	PDCD6_MOUSEProgrammed cell death 6 OS=Mus musculus GN=Pdcd6 PE=1 SV=2	2402.77	-0.629004	0.140648	19.9546	4.64e-05	0.00048495	no
maker-000296F-pred_gff_AUGUSTUS-gene-4.136	TBK1_HUMANSerine threonine- kinase TBK1 OS=Homo sapiens GN=TBK1 PE=1 SV=1	897.545	0.323274	0.0773036	19.9458	4.66e-05	0.000486843	no
maker-000004F-pred_gff_AUGUSTUS-gene-47.22	ANGT_RATAngiotensinogen OS=Rattus norvegicus GN=Agt PE=1 SV=1	28407.5	0.247922	0.219767	19.9425	4.67e-05	0.000487412	yes
maker-000463F-pred_gff_AUGUSTUS-gene-1.74	IF2P_RATEukaryotic translation initiation factor 5B OS=Rattus norvegicus GN=Eif5b PE=1 SV=1	14.4254	0.685261	0.230863	19.9279	4.71e-05	0.000490735	no
maker-000477F-pred_gff_AUGUSTUS-gene-1.29	FBX7_BOVINF-box only 7 OS=Bos taurus GN=FBXO7 PE=2 SV=1	466.003	0.11375	0.136996	19.9225	4.72e-05	0.000491794	yes
maker-000041F-pred_gff_AUGUSTUS-gene-25.4	AKTS1_HUMANProline-rich AKT1 substrate 1 OS=Homo sapiens GN=AKT1S1 PE=1 SV=1	854.552	-0.328274	0.119096	19.918	4.73e-05	0.000492416	no
maker-000483F-pred_gff_AUGUSTUS-gene-1.4	IF4H_PONABEukaryotic translation initiation factor 4H OS=Pongo abelii GN=EIF4H PE=2 SV=1	76.407	0.832092	0.186624	19.918	4.73e-05	0.000492416	no
maker-000005F-pred_gff_AUGUSTUS-gene-65.8	---NA---	162.94	0.901577	0.229921	19.9165	4.73e-05	0.000492525	no
maker-000003F-pred_gff_AUGUSTUS-gene-81.0	FXL17_HUMANF-box LRR-repeat 17 OS=Homo sapiens GN=FBXL17 PE=2 SV=3	62.4711	-0.556708	0.136352	19.9155	4.74e-05	0.000492542	no
maker-000017F-pred_gff_genemark-gene-2.8	OTOAN_MOUSEOtoancorin OS=Mus musculus GN=Otoa PE=2 SV=1	18.9714	5.96904	1.16454	19.9084	4.75e-05	0.000494028	no
maker-000011F-pred_gff_AUGUSTUS-gene-77.2	PEX26_HUMANPeroxisome assembly 26 OS=Homo sapiens GN=PEX26 PE=1 SV=2	72.5447	-0.442821	0.138637	19.9056	4.76e-05	0.000494243	no
maker-000171F-pred_gff_AUGUSTUS-gene-5.115	STXA_SYNHOStonustoxin subunit alpha OS=Synanceia horrida PE=1 SV=3	12.9189	0.752066	0.280437	19.9062	4.76e-05	0.000494243	no
maker-000216F-pred_gff_genemark-gene-12.70	HELLS_HUMANLymphoid-specific helicase OS=Homo sapiens GN=HELLS PE=1 SV=1	20.488	-0.343465	0.327146	19.9035	4.76e-05	0.000494513	yes
maker-000136F-pred_gff_AUGUSTUS-gene-17.20	AL1L1_XENLACytosolic 10-formyltetrahydrofolate dehydrogenase OS=Xenopus laevis GN=aldh1l1 PE=2 SV=1	1716.2	-0.00470521	0.227552	19.8965	4.78e-05	0.000495995	no
maker-000010F-pred_gff_AUGUSTUS-gene-70.18	EYA1_HUMANEyes absent homolog 1 OS=Homo sapiens GN=EYA1 PE=1 SV=2	3.45522	1.62378	0.514283	19.895	4.78e-05	0.000496121	no
maker-000093F-pred_gff_AUGUSTUS-gene-16.4	PLXA4_DANREPlexin-A4 OS=Danio rerio GN=plxna4 PE=2 SV=1	1014.04	0.741788	0.16469	19.8826	4.81e-05	0.000498711	no
maker-000270F-pred_gff_AUGUSTUS-gene-5.32	FKBP7_PONABPeptidyl-prolyl cis-trans isomerase FKBP7 OS=Pongo abelii GN=FKBP7 PE=2 SV=1	3.91223	-1.39066	0.425379	19.8835	4.81e-05	0.000498711	no
maker-000026F-pred_gff_AUGUSTUS-gene-10.21	T150A_XENTRTransmembrane 150A OS=Xenopus tropicalis GN=tmem150a PE=2 SV=1	51.2495	-1.70293	0.408117	19.8787	4.82e-05	0.000499416	no
maker-000127F-pred_gff_AUGUSTUS-gene-15.17	CERK1_HUMANCeramide kinase OS=Homo sapiens GN=CERK PE=1 SV=1	769.272	-0.725457	0.163415	19.8764	4.83e-05	0.000499506	no
maker-000471F-pred_gff_AUGUSTUS-gene-1.1	DEN5B_DANREDENN domain-containing 5B OS=Danio rerio GN=dennd5b PE=2 SV=2	777.695	-0.0388415	0.201047	19.8767	4.83e-05	0.000499506	no
maker-000058F-pred_gff_AUGUSTUS-gene-2.0	ERBIN_HUMANErbin OS=Homo sapiens GN=ERBIN PE=1 SV=2	355.61	0.389616	0.178961	19.8612	4.87e-05	0.000503065	yes
maker-000013F-pred_gff_AUGUSTUS-gene-53.4	WWOX_DANREWW domain-containing oxidoreductase OS=Danio rerio GN=wwox PE=2 SV=1	28.1547	-0.73948	0.2164	19.8547	4.88e-05	0.000504431	no
maker-000082F-pred_gff_AUGUSTUS-gene-40.50	GPX4_BOVINPhospholipid hydroperoxide glutathione mitochondrial OS=Bos taurus GN=GPX4 PE=2 SV=2	6476.26	0.431578	0.211954	19.8486	4.9e-05	0.000505733	yes
maker-000014F-pred_gff_AUGUSTUS-gene-69.1	CC117_MOUSECoiled-coil domain-containing 117 OS=Mus musculus GN=Ccdc117 PE=1 SV=1	73.087	-0.709022	0.186221	19.8441	4.91e-05	0.000506626	no
maker-000364F-pred_gff_AUGUSTUS-gene-0.1	EPAS1_HUMANEndothelial PAS domain-containing 1 OS=Homo sapiens GN=EPAS1 PE=1 SV=3	301.294	0.150032	0.189558	19.8415	4.91e-05	0.000507031	yes
maker-000134F-pred_gff_AUGUSTUS-gene-15.29	HTD2_HUMANHydroxyacyl-thioester dehydratase type mitochondrial OS=Homo sapiens GN=HTD2 PE=1 SV=1	64.9814	0.85972	0.193508	19.8377	4.92e-05	0.000507479	no
maker-000200F-pred_gff_snap_masked-gene-3.10	TPD54_HUMANTumor D54 OS=Homo sapiens GN=TPD52L2 PE=1 SV=2	582.487	-0.407716	0.100641	19.8377	4.92e-05	0.000507479	no
maker-000014F-pred_gff_AUGUSTUS-gene-13.30	SLD5_MOUSEDNA replication complex GINS SLD5 OS=Mus musculus GN=Gins4 PE=1 SV=1	2.15625	-2.95711	0.773908	19.8326	4.94e-05	0.000508006	no
maker-000035F-pred_gff_AUGUSTUS-gene-59.10	TFAM_BOVINTranscription factor mitochondrial OS=Bos taurus GN=TFAM PE=2 SV=1	102.15	-0.526309	0.140851	19.8327	4.94e-05	0.000508006	no
maker-000192F-pred_gff_AUGUSTUS-gene-3.3	SXT2_TAKPASaxitoxin and tetrodotoxin-binding 2 OS=Takifugu pardalis GN=psbp2 PE=1 SV=1	27423	-0.505263	0.191682	19.8338	4.93e-05	0.000508006	no
maker-000004F-pred_gff_snap_masked-gene-55.18	P4HA1_BOVINProlyl 4-hydroxylase subunit alpha-1 OS=Bos taurus GN=P4HA1 PE=1 SV=1	58.6172	0.141426	0.205078	19.8294	4.94e-05	0.000508325	yes
maker-000052F-pred_gff_genemark-gene-35.35	TXD15_XENLAThioredoxin domain-containing 15 OS=Xenopus laevis GN=txndc15 PE=2 SV=1	632.756	0.614294	0.153129	19.8299	4.94e-05	0.000508325	no
maker-000295F-pred_gff_AUGUSTUS-gene-2.35	DNJB6_MACFA homolog subfamily B member 6 OS=Macaca fascicularis GN=DNAJB6 PE=2 SV=1	51.0339	-0.476731	0.124976	19.8166	4.98e-05	0.000511088	no
maker-000299F-pred_gff_AUGUSTUS-gene-1.0	---NA---	109.196	0.679285	0.224024	19.8171	4.97e-05	0.000511088	no
maker-000098F-pred_gff_AUGUSTUS-gene-22.32	MEF2A_XENLAMyocyte-specific enhancer factor 2A homolog OS=Xenopus laevis GN=mef2a PE=1 SV=2	232.954	-0.543917	0.121436	19.7875	5.05e-05	0.000518311	no
maker-000024F-pred_gff_AUGUSTUS-gene-61.24	GIMA4_HUMANGTPase IMAP family member 4 OS=Homo sapiens GN=GIMAP4 PE=1 SV=1	137.108	-0.525991	0.155464	19.7848	5.06e-05	0.000518752	no
maker-000304F-pred_gff_AUGUSTUS-gene-0.8	CBR1_HUMANCarbonyl reductase	59.276	0.36499	0.525015	19.7751	5.08e-05	0.000521018	yes
maker-000355F-pred_gff_AUGUSTUS-gene-4.20	WDR17_HUMANWD repeat-containing 17 OS=Homo sapiens GN=WDR17 PE=2 SV=2	173.273	1.29559	0.293995	19.7732	5.09e-05	0.000521264	no
maker-000026F-pred_gff_AUGUSTUS-gene-31.3	G6PC_FELCAGlucose-6-phosphatase OS=Felis catus GN=G6PC PE=2 SV=1	40297.1	0.552051	0.218433	19.7676	5.1e-05	0.000522208	yes
maker-000029F-pred_gff_snap_masked-gene-34.7	CDAN1_MOUSECodanin-1 OS=Mus musculus GN=Cdan1 PE=1 SV=2	124.682	0.594885	0.138824	19.7668	5.1e-05	0.000522208	no
maker-000339F-pred_gff_AUGUSTUS-gene-4.34	FLNB_MOUSEFilamin-B OS=Mus musculus GN=Flnb PE=1 SV=3	618.341	0.0790676	0.109237	19.7666	5.1e-05	0.000522208	yes
maker-000053F-pred_gff_AUGUSTUS-gene-20.17	PG12A_HUMANGroup XIIA secretory phospholipase A2 OS=Homo sapiens GN=PLA2G12A PE=1 SV=1	134.224	0.483905	0.150415	19.7577	5.12e-05	0.000524264	no
maker-000087F-pred_gff_AUGUSTUS-gene-2.8	R3HD1_HUMANR3H domain-containing 1 OS=Homo sapiens GN=R3HDM1 PE=1 SV=3	67.9658	0.457904	0.134659	19.7515	5.14e-05	0.000525638	no
maker-000005F-pred_gff_AUGUSTUS-gene-13.23	ACOC_HUMANCytoplasmic aconitate hydratase OS=Homo sapiens GN=ACO1 PE=1 SV=3	18092	-0.555227	0.198438	19.7494	5.15e-05	0.000525928	yes
maker-000117F-pred_gff_AUGUSTUS-gene-14.2	NHLC2_BOVINNHL repeat-containing 2 OS=Bos taurus GN=NHLRC2 PE=2 SV=1	134.764	-0.522542	0.150484	19.7479	5.15e-05	0.000526078	no
maker-000024F-pred_gff_AUGUSTUS-gene-29.9	ROGDI_DANRE rogdi homolog OS=Danio rerio GN=rogdi PE=2 SV=1	57.2221	-0.566762	0.277868	19.7413	5.17e-05	0.000526772	no
maker-000036F-pred_gff_AUGUSTUS-gene-38.41	YTHD1_HUMANYTH domain-containing family 1 OS=Homo sapiens GN=YTHDF1 PE=1 SV=1	135.539	-0.421341	0.0989214	19.7421	5.16e-05	0.000526772	no
maker-000047F-pred_gff_AUGUSTUS-gene-9.0	CCL20_BOVINC-C motif chemokine 20 OS=Bos taurus GN=CCL20 PE=3 SV=1	61.888	-0.528475	0.354955	19.7441	5.16e-05	0.000526772	yes
maker-000390F-pred_gff_AUGUSTUS-gene-4.93	RPB3_BOVINDNA-directed RNA polymerase II subunit RPB3 OS=Bos taurus GN=POLR2C PE=1 SV=1	112.328	0.618302	0.140172	19.7419	5.17e-05	0.000526772	no
maker-000014F-pred_gff_genemark-gene-63.56	UNG_HUMANUracil-DNA glycosylase OS=Homo sapiens GN=UNG PE=1 SV=2	8.71319	0.361259	0.36792	19.732	5.19e-05	0.000528971	yes
maker-000003F-pred_gff_AUGUSTUS-gene-30.3	---NA---	173.184	0.337689	0.169922	19.7268	5.2e-05	0.000529352	yes
maker-000021F-pred_gff_AUGUSTUS-gene-27.44	ZN813_HUMANZinc finger 813 OS=Homo sapiens GN=ZNF813 PE=2 SV=2	29.7061	-0.609884	0.238545	19.7276	5.2e-05	0.000529352	no
maker-000047F-pred_gff_AUGUSTUS-gene-48.4	TNIK_MOUSETraf2 and NCK-interacting kinase OS=Mus musculus GN=Tnik PE=1 SV=2	143.948	1.53022	0.335897	19.7266	5.21e-05	0.000529352	no
maker-000096F-pred_gff_AUGUSTUS-gene-33.6	TMC6_HUMANTransmembrane channel 6 OS=Homo sapiens GN=TMC6 PE=1 SV=2	813.624	0.624998	0.147314	19.7294	5.2e-05	0.000529352	no
maker-000097F-pred_gff_AUGUSTUS-gene-31.7	---NA---	2.19812	1.54923	0.712027	19.7104	5.25e-05	0.000533392	no
maker-000266F-pred_gff_AUGUSTUS-gene-8.4	SNPC2_HUMA -activating complex subunit 2 OS=Homo sapiens GN=SNAPC2 PE=1 SV=1	66.4615	0.616483	0.139186	19.7079	5.25e-05	0.000533796	no
maker-000018F-pred_gff_AUGUSTUS-gene-55.1	ANGE1_RAT angel homolog 1 OS=Rattus norvegicus GN=Angel1 PE=1 SV=2	28.7334	0.934132	0.213711	19.7057	5.26e-05	0.000534126	no
maker-000031F-pred_gff_AUGUSTUS-gene-42.27	LEO1_DANRERNA polymerase-associated LEO1 OS=Danio rerio GN=leo1 PE=1 SV=1	415.665	0.250782	0.230143	19.7007	5.27e-05	0.000535208	no
maker-000006F-pred_gff_AUGUSTUS-gene-91.33	RNF13_CHICKE3 ubiquitin- ligase RNF13 OS=Gallus gallus GN=RNF13 PE=1 SV=1	172.143	0.515127	0.160811	19.6937	5.29e-05	0.000536814	no
maker-000110F-pred_gff_AUGUSTUS-gene-24.15	PK1IP_DANREp21-activated kinase-interacting 1-like OS=Danio rerio GN=pak1ip1 PE=2 SV=1	194.358	0.51597	0.132601	19.691	5.3e-05	0.000537288	no
maker-000111F-pred_gff_AUGUSTUS-gene-11.14	DCTP1_HUMA pyrophosphatase 1 OS=Homo sapiens GN=DCTPP1 PE=1 SV=1	59.9641	0.478441	0.279259	19.6894	5.3e-05	0.000537453	no
maker-000021F-pred_gff_AUGUSTUS-gene-21.6	HES6_HUMANTranscription cofactor HES-6 OS=Homo sapiens GN=HES6 PE=2 SV=1	5.83853	1.4785	0.496715	19.6847	5.32e-05	0.000538441	no
maker-000003F-pred_gff_snap_masked-gene-22.7	---NA---	5.6972	1.14562	0.329904	19.6789	5.33e-05	0.000539735	no
maker-000048F-pred_gff_genemark-gene-5.10	CG057_RATUncharacterized protein C7orf57 homolog OS=Rattus norvegicus PE=2 SV=1	79.1632	-0.60132	0.146864	19.675	5.34e-05	0.000540536	no
maker-000646F-pred_gff_snap_masked-gene-0.29	---NA---	20.7413	-0.540339	0.23751	19.6659	5.37e-05	0.000542741	yes
maker-000022F-pred_gff_AUGUSTUS-gene-16.49	3BP1_RATSH3 domain-binding 1 OS=Rattus norvegicus GN=Sh3bp1 PE=1 SV=1	44.7653	3.31024	0.650106	19.6633	5.37e-05	0.000543159	no
maker-000541F-pred_gff_AUGUSTUS-gene-0.6	---NA---	328.545	1.10855	0.26167	19.6613	5.38e-05	0.00054344	no
maker-000053F-pred_gff_AUGUSTUS-gene-20.27	MCU_MOUSECalcium uniporter mitochondrial OS=Mus musculus GN=Mcu PE=1 SV=2	29.5288	0.995365	0.224986	19.6581	5.39e-05	0.000544046	no
maker-000079F-pred_gff_AUGUSTUS-gene-13.33	ZN711_DANREZinc finger 711 OS=Danio rerio GN=znf711 PE=1 SV=1	309.879	-0.359905	0.0864004	19.6405	5.43e-05	0.000548326	no
maker-000141F-pred_gff_AUGUSTUS-gene-22.29	SNTG1_HUMANGamma-1-syntrophin OS=Homo sapiens GN=SNTG1 PE=1 SV=1	51.0958	-1.56393	0.605095	19.6406	5.43e-05	0.000548326	no
maker-000066F-pred_gff_AUGUSTUS-gene-23.93	CHD4_HUMANChromodomain-helicase-DNA-binding 4 OS=Homo sapiens GN=CHD4 PE=1 SV=2	960.11	0.644654	0.145753	19.6383	5.44e-05	0.000548402	no
maker-000199F-pred_gff_AUGUSTUS-gene-1.1	CCPG1_CHICKCell cycle progression 1 OS=Gallus gallus GN=CCPG1 PE=2 SV=1	790.092	-0.126463	0.150411	19.6384	5.44e-05	0.000548402	yes
maker-000189F-pred_gff_genemark-gene-14.30	---NA---	119.355	-0.831491	0.190148	19.6341	5.45e-05	0.00054927	no
maker-000133F-pred_gff_snap_masked-gene-23.36	---NA---	99.896	-0.63359	0.279006	19.6326	5.46e-05	0.000549432	no
maker-000007F-pred_gff_AUGUSTUS-gene-46.2	MGST3_HUMANMicrosomal glutathione S-transferase 3 OS=Homo sapiens GN=MGST3 PE=1 SV=1	2416.88	-0.689608	0.185477	19.6234	5.48e-05	0.000551696	no
maker-000058F-pred_gff_AUGUSTUS-gene-28.7	GNS_CAPHIN-acetylglucosamine-6-sulfatase OS=Capra hircus GN=GNS PE=2 SV=1	912.001	0.232731	0.18861	19.6195	5.49e-05	0.000552495	yes
maker-000007F-pred_gff_AUGUSTUS-gene-111.3	PPM1L_HUMAN phosphatase 1L OS=Homo sapiens GN=PPM1L PE=1 SV=1	256.175	-0.143898	0.220379	19.6149	5.5e-05	0.000553187	yes
maker-000018F-pred_gff_AUGUSTUS-gene-68.1	COX8A_TRACRCytochrome c oxidase subunit mitochondrial OS=Trachypithecus cristatus GN=COX8A PE=3 SV=1	5.25939	1.83254	0.428241	19.6142	5.51e-05	0.000553187	no
maker-000038F-pred_gff_AUGUSTUS-gene-56.1	SCPDL_PONABSaccharopine dehydrogenase-like oxidoreductase OS=Pongo abelii GN=SCCPDH PE=2 SV=1	1791.9	-1.01163	0.226294	19.6119	5.51e-05	0.000553187	no
maker-000073F-pred_gff_AUGUSTUS-gene-26.4	GPHR_SALSAGolgi pH regulator OS=Salmo salar GN=gpr89 PE=2 SV=1	129.826	-0.51392	0.116805	19.6102	5.52e-05	0.000553187	no
maker-000322F-pred_gff_AUGUSTUS-gene-6.3	FLVC1_HUMANFeline leukemia virus subgroup C receptor-related 1 OS=Homo sapiens GN=FLVCR1 PE=1 SV=1	72.9061	-1.05513	0.25891	19.6104	5.52e-05	0.000553187	no
maker-000459F-pred_gff_genemark-gene-1.147	---NA---	708.418	-0.449969	0.147869	19.6111	5.51e-05	0.000553187	no
maker-000779F-pred_gff_genemark-gene-0.13	NLRC3_HUMANNLR family CARD domain-containing 3 OS=Homo sapiens GN=NLRC3 PE=1 SV=2	50.943	0.82628	0.192515	19.6109	5.52e-05	0.000553187	no
maker-000095F-pred_gff_snap_masked-gene-12.104	PBX1_MOUSEPre-B-cell leukemia transcription factor 1 OS=Mus musculus GN=Pbx1 PE=1 SV=2	307.656	-0.419281	0.108927	19.6063	5.53e-05	0.000554011	no
maker-000400F-pred_gff_snap_masked-gene-3.56	---NA---	1839.29	-0.76138	0.176046	19.5902	5.57e-05	0.000558212	no
maker-000082F-pred_gff_AUGUSTUS-gene-20.11	OAZ1_DANREOrnithine decarboxylase antizyme 1 OS=Danio rerio GN=oaz1a PE=2 SV=1	4142.3	0.542412	0.147245	19.5886	5.58e-05	0.000558398	no
maker-000030F-pred_gff_AUGUSTUS-gene-4.32	NUBPL_HUMANIron-sulfur NUBPL OS=Homo sapiens GN=NUBPL PE=1 SV=3	382.992	0.872149	0.195429	19.5676	5.64e-05	0.000564018	no
maker-000153F-pred_gff_AUGUSTUS-gene-8.23	NT5D1_HUMAN5 -nucleotidase domain-containing 1 OS=Homo sapiens GN=NT5DC1 PE=1 SV=1	76.8746	-0.540151	0.201442	19.5656	5.64e-05	0.000564311	no
maker-000142F-pred_gff_genemark-gene-9.4	CTDS1_HUMANCarboxy-terminal domain RNA polymerase II polypeptide A small phosphatase 1 OS=Homo sapiens GN=CTDSP1 PE=1 SV=1	193.138	-0.459142	0.105371	19.5579	5.66e-05	0.000566213	no
maker-000054F-pred_gff_AUGUSTUS-gene-4.90	SMAL1_DANRESWI SNF-related matrix-associated actin-dependent regulator of chromatin subfamily A 1 OS=Danio rerio GN=smarcal1 PE=2 SV=1	48.4307	0.318107	0.307405	19.5486	5.69e-05	0.00056828	yes
maker-000503F-pred_gff_AUGUSTUS-gene-1.90	ABCD1_HUMANATP-binding cassette sub-family D member 1 OS=Homo sapiens GN=ABCD1 PE=1 SV=2	335.394	0.305444	0.0949344	19.5493	5.69e-05	0.00056828	no
maker-000066F-pred_gff_AUGUSTUS-gene-27.17	EXOS7_HUMANExosome complex component RRP42 OS=Homo sapiens GN=EXOSC7 PE=1 SV=3	97.3677	0.467945	0.126511	19.5469	5.69e-05	0.000568507	no
maker-000030F-pred_gff_AUGUSTUS-gene-58.1	ALMS1_HUMANAlstrom syndrome 1 OS=Homo sapiens GN=ALMS1 PE=1 SV=3	73.0006	0.858758	0.197654	19.5437	5.7e-05	0.000568861	no
maker-000130F-pred_gff_AUGUSTUS-gene-10.4	GRWD1_RATGlutamate-rich WD repeat-containing 1 OS=Rattus norvegicus GN=Grwd1 PE=2 SV=1	285.285	0.963989	0.217486	19.5443	5.7e-05	0.000568861	no
maker-000038F-pred_gff_genemark-gene-0.2	PIF1_HUMANATP-dependent DNA helicase PIF1 OS=Homo sapiens GN=PIF1 PE=1 SV=2	22.6743	5.24902	0.932124	19.5414	5.71e-05	0.000569238	no
maker-000289F-pred_gff_AUGUSTUS-gene-7.79	NEDD1_MOUSE NEDD1 OS=Mus musculus GN=Nedd1 PE=1 SV=2	178.784	0.423736	0.102862	19.5399	5.71e-05	0.000569393	no
maker-000004F-pred_gff_AUGUSTUS-gene-79.2	P4R3B_XENLASerine threonine- phosphatase 4 regulatory subunit 3-B OS=Xenopus laevis GN=ppp4r3b-b PE=2 SV=1	543.312	0.412609	0.129534	19.5298	5.74e-05	0.000572007	no
maker-000391F-pred_gff_snap_masked-gene-1.26	TL5B_TACTRTechylectin-5B OS=Tachypleus tridentatus PE=1 SV=1	6.75155	-1.7939	0.402702	19.5274	5.75e-05	0.00057241	no
maker-000083F-pred_gff_snap_masked-gene-11.41	GNAS_XENLAGuanine nucleotide-binding G(s) subunit alpha OS=Xenopus laevis GN=gnas PE=2 SV=1	335.331	-0.935327	0.250894	19.526	5.75e-05	0.000572553	no
maker-000006F-pred_gff_AUGUSTUS-gene-35.21	mitochondrial OS=Lithobates catesbeiana GN=ALN PE=1 SV=1	1506.96	-0.679644	0.194945	19.5199	5.77e-05	0.000573736	no
maker-000417F-pred_gff_AUGUSTUS-gene-2.21	CP2J2_HUMANCytochrome P450 2J2 OS=Homo sapiens GN=CYP2J2 PE=1 SV=2	3113.73	-0.557573	0.278189	19.52	5.77e-05	0.000573736	no
maker-000141F-pred_gff_AUGUSTUS-gene-9.2	GAT6A_XENLAGATA-binding factor 6-A OS=Xenopus laevis GN=gata6-a PE=2 SV=1	1397.54	-0.610896	0.148159	19.5147	5.79e-05	0.000574944	no
maker-000199F-pred_gff_AUGUSTUS-gene-8.7	MTHSD_HUMANMethenyltetrahydrofolate synthase domain-containing OS=Homo sapiens GN=MTHFSD PE=1 SV=2	73.0526	0.772346	0.227305	19.5131	5.79e-05	0.000575147	no
maker-000183F-pred_gff_AUGUSTUS-gene-15.5	IQCE_MOUSEIQ domain-containing E OS=Mus musculus GN=Iqce PE=1 SV=1	51.6345	0.660303	0.233726	19.4901	5.86e-05	0.000581519	no
maker-000341F-pred_gff_AUGUSTUS-gene-4.27	UBP34_HUMANUbiquitin carboxyl-terminal hydrolase 34 OS=Homo sapiens GN=USP34 PE=1 SV=2	516.196	0.249725	0.081724	19.4876	5.87e-05	0.00058196	no
maker-000001F-pred_gff_AUGUSTUS-gene-54.2	PLCB4_RAT1-phosphatidylinositol 4,5-bisphosphate phosphodiesterase beta-4 OS=Rattus norvegicus GN=Plcb4 PE=1 SV=2	77.6023	-0.652359	0.146465	19.4819	5.88e-05	0.000583355	no
maker-000089F-pred_gff_AUGUSTUS-gene-22.8	DRS7B_DANREDehydrogenase reductase SDR family member 7B OS=Danio rerio GN=dhrs7b PE=2 SV=1	81.992	-0.460098	0.10528	19.4808	5.89e-05	0.000583379	no
maker-000017F-pred_gff_snap_masked-gene-71.36	CKLF6_PONABCKLF-like MARVEL transmembrane domain-containing 6 OS=Pongo abelii GN=CMTM6 PE=2 SV=1	46.8736	0.553621	0.165565	19.4672	5.93e-05	0.000587083	no
maker-000289F-pred_gff_AUGUSTUS-gene-7.60	ETFR1_TAEGUElectron transfer flavo regulatory factor 1 OS=Taeniopygia guttata GN=etfrf1 PE=3 SV=1	351.473	-0.714173	0.178746	19.4577	5.95e-05	0.000589587	no
maker-000028F-pred_gff_genemark-gene-69.66	SNX1_HUMANSorting nexin-1 OS=Homo sapiens GN=SNX1 PE=1 SV=3	1626.45	-0.573889	0.158994	19.4521	5.97e-05	0.000590967	no
maker-000198F-pred_gff_snap_masked-gene-12.23	---NA---	18.0615	0.666468	0.360651	19.4475	5.98e-05	0.000591747	yes
maker-000263F-pred_gff_AUGUSTUS-gene-3.2	APBA1_HUMANAmyloid-beta A4 precursor -binding family A member 1 OS=Homo sapiens GN=APBA1 PE=1 SV=3	177.899	-0.476905	0.108811	19.4485	5.98e-05	0.000591747	no
maker-000077F-pred_gff_AUGUSTUS-gene-19.44	AKAP2_HUMANA-kinase anchor 2 OS=Homo sapiens GN=AKAP2 PE=1 SV=3	4587.8	-0.562829	0.183899	19.4345	6.02e-05	0.000595322	no
maker-000113F-pred_gff_AUGUSTUS-gene-27.52	HPT_RABITHaptoglobin OS=Oryctolagus cuniculus GN=HP PE=1 SV=2	11119.5	0.381083	0.243185	19.4332	6.03e-05	0.000595434	no
maker-000745F-pred_gff_AUGUSTUS-gene-0.4	COMD7_BOVINCOMM domain-containing 7 OS=Bos taurus GN=COMMD7 PE=2 SV=1	50.9082	-0.534088	0.181734	19.4322	6.03e-05	0.000595453	no
maker-000331F-pred_gff_AUGUSTUS-gene-1.24	CP2J6_MOUSECytochrome P450 2J6 OS=Mus musculus GN=Cyp2j6 PE=2 SV=2	2683.64	-1.0015	0.296694	19.429	6.04e-05	0.000596125	no
maker-000153F-pred_gff_AUGUSTUS-gene-21.73	GINM1_DANREGlyco integral membrane 1 OS=Danio rerio GN=ginm1 PE=2 SV=1	446.452	0.391969	0.0894366	19.4272	6.05e-05	0.000596364	no
maker-000058F-pred_gff_AUGUSTUS-gene-10.21	JMY_DANREJunction-mediating and -regulatory OS=Danio rerio GN=jmy PE=2 SV=1	25.0219	1.08177	0.253321	19.4219	6.06e-05	0.000597661	no
maker-000019F-pred_gff_AUGUSTUS-gene-34.2	CDN1A_MOUSECyclin-dependent kinase inhibitor 1 OS=Mus musculus GN=Cdkn1a PE=1 SV=4	387.367	0.695536	0.367538	19.4152	6.08e-05	0.000599405	yes
maker-000036F-pred_gff_AUGUSTUS-gene-62.89	PCBP2_MOUSEPoly(rC)-binding 2 OS=Mus musculus GN=Pcbp2 PE=1 SV=1	633.322	0.417975	0.0985092	19.4023	6.12e-05	0.000602971	no
maker-000078F-pred_gff_AUGUSTUS-gene-14.1	CNN3_HUMANCalponin-3 OS=Homo sapiens GN=CNN3 PE=1 SV=1	3177.94	-0.512514	0.11786	19.398	6.13e-05	0.000603987	no
maker-000169F-pred_gff_AUGUSTUS-gene-19.56	CITE3_CHICKCbp p300-interacting transactivator 3 OS=Gallus gallus GN=CITED3 PE=2 SV=1	406.517	1.02809	0.236304	19.3968	6.14e-05	0.000604026	no
maker-000326F-pred_gff_AUGUSTUS-gene-5.16	WDR17_HUMANWD repeat-containing 17 OS=Homo sapiens GN=WDR17 PE=2 SV=2	105.524	1.34027	0.306236	19.396	6.14e-05	0.000604026	no
maker-000738F-pred_gff_AUGUSTUS-gene-0.1	---NA---	1.78977	-3	0.736991	19.3924	6.15e-05	0.000604831	no
maker-000041F-pred_gff_AUGUSTUS-gene-56.8	ITB3_MOUSEIntegrin beta-3 OS=Mus musculus GN=Itgb3 PE=1 SV=2	6.66399	-1.42357	0.424088	19.3904	6.16e-05	0.000605129	no
maker-000015F-pred_gff_AUGUSTUS-gene-52.17	ILK_BOVINIntegrin-linked kinase OS=Bos taurus GN=ILK PE=2 SV=1	180.224	-0.464307	0.110886	19.3874	6.17e-05	0.000605755	no
maker-000005F-pred_gff_AUGUSTUS-gene-12.94	OTUD4_HUMANOTU domain-containing 4 OS=Homo sapiens GN=OTUD4 PE=1 SV=4	84.5446	0.370733	0.160184	19.3862	6.17e-05	0.000605849	no
maker-000007F-pred_gff_AUGUSTUS-gene-26.25	NEDD8_DROMENEDD8 OS=Drosophila melanogaster GN=Nedd8 PE=1 SV=1	251.128	-0.487803	0.113108	19.3817	6.18e-05	0.000606631	no
maker-000029F-pred_gff_AUGUSTUS-gene-13.19	CDKL1_DANRECyclin-dependent kinase-like 1 OS=Danio rerio GN=cdkl1 PE=2 SV=1	648.501	-0.656494	0.345324	19.3822	6.18e-05	0.000606631	no
maker-000040F-pred_gff_AUGUSTUS-gene-35.5	INP5K_MOUSEInositol polyphosphate 5-phosphatase K OS=Mus musculus GN=Inpp5k PE=1 SV=2	97.5725	-0.592224	0.135176	19.38	6.19e-05	0.000606789	no
maker-000092F-pred_gff_AUGUSTUS-gene-27.1	ERR3_RATEstrogen-related receptor gamma OS=Rattus norvegicus GN=Esrrg PE=2 SV=1	172.11	-0.49064	0.132118	19.3793	6.19e-05	0.000606789	no
maker-000007F-pred_gff_snap_masked-gene-88.62	SH3G1_CHICKEndophilin-A2 OS=Gallus gallus GN=SH3GL1 PE=1 SV=1	152.651	-0.453252	0.206463	19.3739	6.21e-05	0.000608138	no
maker-000122F-pred_gff_AUGUSTUS-gene-16.25	TSN18_HUMANTetraspanin-18 OS=Homo sapiens GN=TSPAN18 PE=2 SV=1	66.5031	0.143495	0.251973	19.3646	6.24e-05	0.000610692	yes
maker-000087F-pred_gff_genemark-gene-36.10	NLRC3_HUMANNLR family CARD domain-containing 3 OS=Homo sapiens GN=NLRC3 PE=1 SV=2	44.3717	-1.92978	0.415485	19.3604	6.25e-05	0.000611663	no
maker-000007F-pred_gff_snap_masked-gene-91.39	MBD3_HUMANMethyl- -binding domain 3 OS=Homo sapiens GN=MBD3 PE=1 SV=1	110.613	0.457584	0.124562	19.3574	6.26e-05	0.000612055	no
maker-000058F-pred_gff_AUGUSTUS-gene-39.29	ARBK2_BOVINBeta-adrenergic receptor kinase 2 OS=Bos taurus GN=GRK3 PE=2 SV=1	177.107	0.416193	0.138744	19.3573	6.26e-05	0.000612055	no
maker-000040F-pred_gff_AUGUSTUS-gene-16.29	UBS3B_HUMANUbiquitin-associated and SH3 domain-containing B OS=Homo sapiens GN=UBASH3B PE=1 SV=2	24.1326	0.668594	0.223854	19.3453	6.3e-05	0.000615431	no
maker-000010F-pred_gff_AUGUSTUS-gene-36.2	LMBR1_CHICKLimb region 1 homolog OS=Gallus gallus GN=LMBR1 PE=2 SV=1	131.26	-0.471699	0.138038	19.3433	6.3e-05	0.000615759	no
maker-000074F-pred_gff_genemark-gene-34.39	KIF3B_HUMANKinesin KIF3B OS=Homo sapiens GN=KIF3B PE=1 SV=1	127.64	-0.249314	0.104136	19.3396	6.32e-05	0.000616623	no
maker-000424F-pred_gff_AUGUSTUS-gene-2.102	---NA---	1121.64	0.987296	0.224871	19.3345	6.33e-05	0.000617888	no
maker-000255F-pred_gff_AUGUSTUS-gene-5.131	---NA---	31.6517	-0.0405683	0.251548	19.326	6.36e-05	0.000620235	yes
maker-000098F-pred_gff_AUGUSTUS-gene-9.16	C25L1_DANRECholesterol 25-hydroxylase member 1 OS=Danio rerio GN= PE=2 SV=2	451.174	0.436446	0.12009	19.3216	6.37e-05	0.000621317	no
maker-000013F-pred_gff_genemark-gene-24.21	---NA---	20.566	1.39364	0.382398	19.3161	6.39e-05	0.000622389	no
maker-000027F-pred_gff_genemark-gene-67.39	PATZ1_HUMANPOZ- AT hook- and zinc finger-containing 1 OS=Homo sapiens GN=PATZ1 PE=1 SV=1	130.434	-0.45192	0.103416	19.3153	6.39e-05	0.000622389	no
maker-000375F-pred_gff_AUGUSTUS-gene-4.84	DIAC_HUMANDi-N-acetylchitobiase OS=Homo sapiens GN=CTBS PE=1 SV=1	414.312	0.54698	0.124259	19.3169	6.39e-05	0.000622389	no
maker-000005F-pred_gff_AUGUSTUS-gene-12.59	FBXW7_BOVINF-box WD repeat-containing 7 OS=Bos taurus GN=FBXW7 PE=1 SV=2	17.324	0.750532	0.189583	19.3088	6.41e-05	0.000623245	no
maker-000159F-pred_gff_AUGUSTUS-gene-16.16	EPDR1_MOUSEMammalian ependymin-related 1 OS=Mus musculus GN=Epdr1 PE=1 SV=1	3625.86	-0.324032	0.0976444	19.3104	6.41e-05	0.000623245	no
maker-000417F-pred_gff_AUGUSTUS-gene-2.50	CP2J1_RABITCytochrome P450 2J1 OS=Oryctolagus cuniculus GN=CYP2J1 PE=1 SV=2	7776.48	-0.437336	0.17412	19.3106	6.41e-05	0.000623245	yes
maker-000652F-pred_gff_AUGUSTUS-gene-0.10	ARAP3_HUMANArf-GAP with Rho-GAP ANK repeat and PH domain-containing 3 OS=Homo sapiens GN=ARAP3 PE=1 SV=1	88.9214	-0.150164	0.142937	19.3094	6.41e-05	0.000623245	yes
maker-000003F-pred_gff_genemark-gene-101.21	GRID2_DANREGlutamate receptor delta-2 OS=Danio rerio GN=grid2 PE=2 SV=1	1.98658	-0.339171	1.00416	19.3062	6.42e-05	0.000623571	yes
maker-000014F-pred_gff_AUGUSTUS-gene-76.5	ZCHC8_PONABZinc finger CCHC domain-containing 8 OS=Pongo abelii GN=ZCCHC8 PE=2 SV=1	176.015	-0.45861	0.106853	19.3059	6.42e-05	0.000623571	no
maker-000289F-pred_gff_AUGUSTUS-gene-7.7	RS17_ICTPU40S ribosomal S17 OS=Ictalurus punctatus GN=rps17 PE=2 SV=3	12065.2	0.457701	0.116792	19.3029	6.43e-05	0.000624207	no
maker-000025F-pred_gff_AUGUSTUS-gene-58.44	UBL3_HUMANUbiquitin 3 OS=Homo sapiens GN=UBL3 PE=1 SV=1	75.2257	0.498581	0.142596	19.3002	6.44e-05	0.000624756	no
maker-000010F-pred_gff_genemark-gene-4.46	CDK13_HUMANCyclin-dependent kinase 13 OS=Homo sapiens GN=CDK13 PE=1 SV=2	286.699	0.412811	0.0977783	19.295	6.46e-05	0.000626099	no
maker-000001F-pred_gff_AUGUSTUS-gene-54.48	PLCB1_BOVIN1-phosphatidylinositol 4,5-bisphosphate phosphodiesterase beta-1 OS=Bos taurus GN=PLCB1 PE=1 SV=1	17.267	2.785	0.620268	19.2938	6.46e-05	0.000626174	no
maker-000303F-pred_gff_AUGUSTUS-gene-2.0	ELV1B_XENLAELAV 1-B OS=Xenopus laevis GN=elavl1-b PE=1 SV=1	471.665	0.40773	0.108892	19.2868	6.49e-05	0.000628068	no
maker-000041F-pred_gff_AUGUSTUS-gene-17.4	SBK1_DANRESerine threonine- kinase SBK1 OS=Danio rerio GN=sbk1 PE=1 SV=1	609.895	0.118849	0.3818	19.2842	6.49e-05	0.000628601	yes
maker-000130F-pred_gff_snap_masked-gene-24.36	G3P_DANREGlyceraldehyde-3-phosphate dehydrogenase OS=Danio rerio GN=gapdh PE=2 SV=2	137370	0.0426125	0.117175	19.2716	6.53e-05	0.000632265	yes
maker-000047F-pred_gff_AUGUSTUS-gene-22.49	RNC_HUMANRibonuclease 3 OS=Homo sapiens GN=DROSHA PE=1 SV=2	136.182	0.492939	0.118791	19.257	6.58e-05	0.000636615	no
maker-000246F-pred_gff_AUGUSTUS-gene-9.7	CCNE1_DANREG1 S-specific cyclin-E1 OS=Danio rerio GN=ccne1 PE=2 SV=1	12.7206	0.86409	0.389836	19.2538	6.59e-05	0.000637318	no
maker-000538F-pred_gff_AUGUSTUS-gene-0.10	AGAP1_HUMANArf-GAP with ANK repeat and PH domain-containing 1 OS=Homo sapiens GN=AGAP1 PE=1 SV=4	48.2458	0.720557	0.174886	19.2484	6.61e-05	0.000638737	no
maker-000496F-pred_gff_snap_masked-gene-1.25	---NA---	58.9451	0.800698	0.185929	19.2394	6.64e-05	0.000641344	no
maker-000137F-pred_gff_AUGUSTUS-gene-5.27	SPAG1_HUMANSperm-associated antigen 1 OS=Homo sapiens GN=SPAG1 PE=1 SV=3	1219.99	-0.46372	0.136053	19.2299	6.67e-05	0.000644074	no
maker-000116F-pred_gff_AUGUSTUS-gene-20.22	NACA_ORENINascent polypeptide-associated complex subunit alpha OS=Oreochromis niloticus GN=naca PE=2 SV=1	15902.1	0.352459	0.111743	19.2259	6.69e-05	0.000645087	no
maker-000359F-pred_gff_AUGUSTUS-gene-4.4	CSGA_MYXXAC-factor OS=Myxococcus xanthus GN=csgA PE=1 SV=1	39.924	-0.858628	0.205622	19.2089	6.74e-05	0.000650289	no
maker-000403F-pred_gff_AUGUSTUS-gene-3.5	BTBDA_MOUSEBTB POZ domain-containing 10 OS=Mus musculus GN=Btbd10 PE=1 SV=1	46.2444	0.666267	0.154763	19.2069	6.75e-05	0.000650614	no
maker-000187F-pred_gff_AUGUSTUS-gene-14.1	I10R2_MOUSEInterleukin-10 receptor subunit beta OS=Mus musculus GN=Il10rb PE=1 SV=1	512.512	-0.384508	0.0927098	19.2019	6.77e-05	0.000651933	no
maker-000010F-pred_gff_AUGUSTUS-gene-72.2	RD10A_DANRERetinol dehydrogenase 10-A OS=Danio rerio GN=rdh10a PE=2 SV=1	105.067	-0.788488	0.179273	19.2006	6.77e-05	0.000652059	no
maker-000055F-pred_gff_AUGUSTUS-gene-45.22	RN122_HUMANRING finger 122 OS=Homo sapiens GN=RNF122 PE=2 SV=2	108.06	0.147887	0.338282	19.1976	6.78e-05	0.000652757	yes
maker-000443F-pred_gff_AUGUSTUS-gene-2.6	STXB_SYNHOStonustoxin subunit beta OS=Synanceia horrida PE=1 SV=3	25.9024	-2.58021	0.536338	19.1954	6.79e-05	0.000653143	no
maker-000095F-pred_gff_AUGUSTUS-gene-26.3	TV23B_MOUSEGolgi apparatus membrane TVP23 homolog B OS=Mus musculus GN=Tvp23b PE=1 SV=1	201.275	-0.145879	0.143711	19.1929	6.8e-05	0.000653655	yes
maker-000014F-pred_gff_genemark-gene-62.55	GIT2_HUMANARF GTPase-activating GIT2 OS=Homo sapiens GN=GIT2 PE=1 SV=2	190.629	-1.04197	0.272954	19.1897	6.81e-05	0.0006544	no
maker-000006F-pred_gff_AUGUSTUS-gene-42.3	AQP4_BOVINAquaporin-4 OS=Bos taurus GN=AQP4 PE=2 SV=3	29.5325	1.70899	0.378419	19.1877	6.81e-05	0.000654766	no
maker-000303F-pred_gff_snap_masked-gene-4.77	MBRL_MOUSEMembralin OS=Mus musculus GN=Tmem259 PE=1 SV=2	278.097	0.470202	0.107673	19.1834	6.83e-05	0.000655878	no
maker-000046F-pred_gff_AUGUSTUS-gene-43.1	TEAD3_CHICKTranscriptional enhancer factor TEF-5 OS=Gallus gallus GN=TEAD3 PE=2 SV=2	72.0511	-0.57541	0.167502	19.1821	6.83e-05	0.000655992	no
maker-000052F-pred_gff_AUGUSTUS-gene-22.2	ZN346_DANREZinc finger 346 OS=Danio rerio GN=znf346 PE=2 SV=1	71.5197	-0.405471	0.210549	19.1802	6.84e-05	0.0006563	yes
maker-000130F-pred_gff_AUGUSTUS-gene-19.0	CX6B1_HUMANCytochrome c oxidase subunit 6B1 OS=Homo sapiens GN=COX6B1 PE=1 SV=2	823.497	0.933745	0.335058	19.1777	6.85e-05	0.000656817	yes
maker-000013F-pred_gff_AUGUSTUS-gene-3.2	---NA---	14.0455	-1.58376	0.355596	19.1601	6.91e-05	0.000662328	no
maker-000003F-pred_gff_genemark-gene-86.13	ZN131_HUMANZinc finger 131 OS=Homo sapiens GN=ZNF131 PE=1 SV=2	140.98	0.399914	0.108334	19.1574	6.92e-05	0.000662695	no
maker-000926F-pred_gff_genemark-gene-0.7	---NA---	2.99879	-3.68669	1.00197	19.1571	6.92e-05	0.000662695	no
maker-000005F-pred_gff_AUGUSTUS-gene-6.1	NEUA_ONCMYN-acylneuraminate cytidylyltransferase OS=Oncorhynchus mykiss GN=cmas PE=2 SV=1	97.4962	-0.5491	0.125639	19.1484	6.95e-05	0.000665301	no
maker-000026F-pred_gff_AUGUSTUS-gene-12.1	KCTD2_HUMANBTB POZ domain-containing KCTD2 OS=Homo sapiens GN=KCTD2 PE=1 SV=3	39.3466	0.642454	0.170862	19.1435	6.97e-05	0.000666287	no
maker-000089F-pred_gff_AUGUSTUS-gene-24.37	NDKM_HUMANNucleoside diphosphate mitochondrial OS=Homo sapiens GN=NME4 PE=1 SV=1	1143.54	-0.0343692	0.203284	19.1445	6.96e-05	0.000666287	yes
maker-000074F-pred_gff_AUGUSTUS-gene-9.1	F110B_DANRE FAM110B OS=Danio rerio GN=fam110b PE=2 SV=1	97.1448	1.3105	0.300155	19.141	6.98e-05	0.000666815	no
maker-000515F-pred_gff_AUGUSTUS-gene-0.26	TRA2B_RATTransformer-2 homolog beta OS=Rattus norvegicus GN=Tra2b PE=1 SV=1	240.209	-0.174483	0.13572	19.1309	7.01e-05	0.000669908	yes
maker-000010F-pred_gff_genemark-gene-21.37	MYC_ONCMYTranscriptional regulator Myc (Fragment) OS=Oncorhynchus mykiss GN=myc PE=3 SV=1	226.105	0.788042	0.377659	19.1285	7.02e-05	0.000670398	no
maker-000129F-pred_gff_AUGUSTUS-gene-6.10	LMLN_MOUSELeishmanolysin-like peptidase OS=Mus musculus GN=Lmln PE=2 SV=1	73.3998	-1.22106	0.277499	19.1063	7.1e-05	0.000677569	no
maker-000003F-pred_gff_AUGUSTUS-gene-5.72	SMCA2_HUMANProbable global transcription activator SNF2L2 OS=Homo sapiens GN=SMARCA2 PE=1 SV=2	435.566	0.645878	0.159054	19.1002	7.12e-05	0.00067931	no
maker-000010F-pred_gff_AUGUSTUS-gene-93.73	PI42A_CHICKPhosphatidylinositol 5-phosphate 4-kinase type-2 alpha OS=Gallus gallus GN=PIP4K2A PE=2 SV=1	230.374	-0.571727	0.145068	19.0934	7.14e-05	0.000681326	no
maker-000038F-pred_gff_AUGUSTUS-gene-35.31	TSN3_PONABTetraspanin-3 OS=Pongo abelii GN=TSPAN3 PE=2 SV=1	46.2425	-0.628478	0.217587	19.0913	7.15e-05	0.000681718	no
maker-000035F-pred_gff_AUGUSTUS-gene-59.1	IPMK_HUMANInositol polyphosphate multikinase OS=Homo sapiens GN=IPMK PE=1 SV=1	60.495	0.297859	0.230391	19.0812	7.19e-05	0.000684853	yes
maker-000017F-pred_gff_AUGUSTUS-gene-79.13	LRR and PYD domains-containing 1b allele 3 OS=Mus musculus GN=Nlrp1b PE=1 SV=1	29.9797	-1.0322	0.325633	19.0753	7.21e-05	0.000686239	no
maker-000597F-pred_gff_augustus_masked-gene-0.5	---NA---	24.8832	2.83851	0.696272	19.0753	7.21e-05	0.000686239	no
maker-000016F-pred_gff_AUGUSTUS-gene-73.22	MTRF2_DANREMitochondrial fission regulator 2 OS=Danio rerio GN=mtfr2 PE=2 SV=1	4.25668	0.293282	0.592765	19.0685	7.23e-05	0.000688262	yes
maker-000174F-pred_gff_AUGUSTUS-gene-4.119	MAT2B_DANREMethionine adenosyltransferase 2 subunit beta OS=Danio rerio GN=mat2b PE=2 SV=1	189.208	0.289711	0.0845116	19.0664	7.24e-05	0.000688665	no
maker-000117F-pred_gff_AUGUSTUS-gene-14.3	DCR1A_CHICKDNA cross-link repair 1A OS=Gallus gallus GN=DCLRE1A PE=1 SV=1	36.7719	0.266396	0.326796	19.0641	7.25e-05	0.00068915	yes
maker-000008F-pred_gff_AUGUSTUS-gene-24.1	---NA---	598.471	1.24598	0.43368	19.0627	7.25e-05	0.00068932	no
maker-000424F-pred_gff_AUGUSTUS-gene-2.109	DJC27_DANRE homolog subfamily C member 27 OS=Danio rerio GN=dnajc27 PE=2 SV=1	22.6151	0.00522197	0.179247	19.0572	7.27e-05	0.000690903	yes
maker-000110F-pred_gff_AUGUSTUS-gene-24.19	---NA---	19.3141	0.32304	0.225538	19.0561	7.28e-05	0.000690959	yes
maker-000192F-pred_gff_genemark-gene-6.10	---NA---	100.197	-0.521155	0.195188	19.0529	7.29e-05	0.000691754	yes
maker-000047F-pred_gff_AUGUSTUS-gene-15.18	RNF31_HUMANE3 ubiquitin- ligase RNF31 OS=Homo sapiens GN=RNF31 PE=1 SV=1	149.627	0.520069	0.120234	19.0453	7.32e-05	0.000694046	no
maker-000143F-pred_gff_AUGUSTUS-gene-14.49	EFNB1_RATEphrin-B1 OS=Rattus norvegicus GN=Efnb1 PE=1 SV=1	46.0291	0.512205	0.268561	19.0439	7.32e-05	0.000694236	no
maker-000005F-pred_gff_AUGUSTUS-gene-59.1	TRI39_HUMANE3 ubiquitin- ligase TRIM39 OS=Homo sapiens GN=TRIM39 PE=1 SV=2	69.006	-0.893845	0.243781	19.042	7.33e-05	0.000694554	no
maker-000024F-pred_gff_AUGUSTUS-gene-17.30	KAT8_HUMANHistone acetyltransferase KAT8 OS=Homo sapiens GN=KAT8 PE=1 SV=2	340.389	0.49255	0.1119	19.0404	7.34e-05	0.000694795	no
maker-000032F-pred_gff_AUGUSTUS-gene-5.106	FGFR2_DANREFibroblast growth factor receptor 2 OS=Danio rerio GN=fgfr2 PE=1 SV=1	2960.09	0.352114	0.213636	19.0373	7.35e-05	0.000695552	yes
maker-000079F-pred_gff_genemark-gene-25.18	CLCB_MOUSEClathrin light chain B OS=Mus musculus GN=Cltb PE=1 SV=1	218.471	-0.455357	0.141363	19.032	7.37e-05	0.00069711	no
maker-000006F-pred_gff_AUGUSTUS-gene-1.3	VGFR2_DANREVascular endothelial growth factor receptor 2 OS=Danio rerio GN=kdr PE=1 SV=2	814.823	0.198931	0.127738	19.0279	7.38e-05	0.000697866	yes
maker-000136F-pred_gff_AUGUSTUS-gene-24.0	SCRT1_MOUSETranscriptional repressor scratch 1 OS=Mus musculus GN=Scrt1 PE=1 SV=1	6.99332	-1.18696	0.417037	19.027	7.38e-05	0.000697866	no
maker-000452F-pred_gff_genemark-gene-1.39	OSTB_LEUEROrganic solute transporter subunit beta OS=Leucoraja erinacea GN=slc51b PE=1 SV=1	10762.4	0.441346	0.12978	19.0272	7.38e-05	0.000697866	no
maker-000041F-pred_gff_AUGUSTUS-gene-34.28	LIMD2_BOVINLIM domain-containing 2 OS=Bos taurus GN=LIMD2 PE=2 SV=1	22.9724	-0.98237	0.468377	19.0137	7.43e-05	0.00070189	no
maker-000193F-pred_gff_AUGUSTUS-gene-13.27	MBN2A_TAKRUMuscleblind 2a OS=Takifugu rubripes GN=mbnl2a PE=2 SV=1	334.092	-0.495217	0.119099	19.0142	7.43e-05	0.00070189	no
maker-000130F-pred_gff_genemark-gene-11.42	ZN865_XENTRZinc finger 865 OS=Xenopus tropicalis GN=znf865 PE=2 SV=1	265.092	0.436214	0.100743	19.0125	7.44e-05	0.000702009	no
maker-000022F-pred_gff_AUGUSTUS-gene-77.22	AT7L3_DANREAtaxin-7 3 OS=Danio rerio GN=atxn7l3 PE=2 SV=1	185.682	0.809579	0.192558	19.0107	7.45e-05	0.000702297	no
maker-000141F-pred_gff_AUGUSTUS-gene-7.1	PTER_TETNGPhosphotriesterase-related OS=Tetraodon nigroviridis GN=pter PE=3 SV=1	3064.71	-0.553322	0.138225	19.0043	7.47e-05	0.000704254	no
maker-000464F-pred_gff_AUGUSTUS-gene-1.99	GEX1_ARATH GAMETE EXPRESSED 1 OS=Arabidopsis thaliana GN=GEX1 PE=1 SV=1	15.6651	1.76838	0.383097	19.0011	7.48e-05	0.000705044	no
maker-000022F-pred_gff_AUGUSTUS-gene-49.2	GNPTG_BOVINN-acetylglucosamine-1-phosphotransferase subunit gamma OS=Bos taurus GN=GNPTG PE=1 SV=4	129.569	0.178014	0.131677	18.9929	7.51e-05	0.000707286	yes
maker-000082F-pred_gff_AUGUSTUS-gene-17.36	NOTC2_HUMANNeurogenic locus notch homolog 2 OS=Homo sapiens GN=NOTCH2 PE=1 SV=3	809.978	-0.046635	0.0965344	18.9938	7.51e-05	0.000707286	yes
maker-000000F-pred_gff_AUGUSTUS-gene-44.2	LYSM1_MOUSE and peptidoglycan-binding domain-containing 1 OS=Mus musculus GN=Lysmd1 PE=1 SV=1	24.233	0.762055	0.21661	18.9851	7.54e-05	0.000709564	no
maker-000129F-pred_gff_snap_masked-gene-6.51	ALG11_DANREGDP-Man:Man(3) c(2)-PP-Dol alpha-1,2-mannosyltransferase OS=Danio rerio GN=alg11 PE=2 SV=2	265.635	0.639647	0.15674	18.9843	7.54e-05	0.000709564	no
maker-000193F-pred_gff_snap_masked-gene-1.3	MCF2L_MOUSEGuanine nucleotide exchange factor DBS OS=Mus musculus GN=Mcf2l PE=1 SV=2	25.3424	1.7084	0.396652	18.9838	7.55e-05	0.000709564	no
maker-000045F-pred_gff_AUGUSTUS-gene-9.20	ATP5L_PONABATP synthase subunit mitochondrial OS=Pongo abelii GN=ATP5L PE=3 SV=1	2253.98	0.641377	0.180918	18.9714	7.59e-05	0.000713646	no
maker-000070F-pred_gff_genemark-gene-29.14	---NA---	52.8066	-0.547884	0.151793	18.9664	7.61e-05	0.000715113	no
maker-000020F-pred_gff_AUGUSTUS-gene-32.65	MIB2_CHICKE3 ubiquitin- ligase MIB2 OS=Gallus gallus GN=MIB2 PE=2 SV=1	2715.75	-0.101725	0.191809	18.961	7.63e-05	0.000716707	yes
maker-000231F-pred_gff_AUGUSTUS-gene-11.35	---NA---	121.789	-1.38184	0.351505	18.9538	7.66e-05	0.00071898	no
maker-000475F-pred_gff_AUGUSTUS-gene-1.13	CLTR2_MOUSECysteinyl leukotriene receptor 2 OS=Mus musculus GN=Cysltr2 PE=2 SV=2	1.39245	-0.333361	0.666772	18.9484	7.68e-05	0.000720604	yes
maker-000027F-pred_gff_AUGUSTUS-gene-44.2	ERRFI_MOUSEERBB receptor feedback inhibitor 1 OS=Mus musculus GN=Errfi1 PE=1 SV=1	1113.6	-0.75127	0.233544	18.945	7.69e-05	0.000721487	no
maker-000070F-pred_gff_genemark-gene-40.23	BTD_TAKRUBiotinidase OS=Takifugu rubripes GN=btd PE=3 SV=1	1975.52	-0.426918	0.183312	18.9314	7.75e-05	0.000726084	no
maker-000090F-pred_gff_AUGUSTUS-gene-17.53	THA10_HUMANTHAP domain-containing 10 OS=Homo sapiens GN=THAP10 PE=1 SV=1	44.5161	-0.488594	0.150825	18.9237	7.78e-05	0.000728564	no
maker-000025F-pred_gff_snap_masked-gene-51.62	GANAB_MACFANeutral alpha-glucosidase AB OS=Macaca fascicularis GN=GANAB PE=2 SV=1	6459.3	-0.74828	0.253198	18.9176	7.8e-05	0.000730464	no
maker-000027F-pred_gff_AUGUSTUS-gene-59.14	INK1B_DANREPAK4-inhibitor inka2 OS=Danio rerio GN=fam212ab PE=2 SV=1	247.971	0.558089	0.135021	18.8988	7.87e-05	0.000737024	no
maker-000013F-pred_gff_AUGUSTUS-gene-39.21	SASB_ANAPLFatty acyl- hydrolase medium chain OS=Anas platyrhynchos PE=1 SV=1	5197.85	-1.49612	0.346978	18.8948	7.89e-05	0.000738151	no
maker-000013F-pred_gff_AUGUSTUS-gene-59.23	TMEM5_DANREUDP-D-xylose:ribitol-5-phosphate beta1,4-xylosyltransferase OS=Danio rerio GN=tmem5 PE=2 SV=2	72.8677	0.629918	0.14476	18.8924	7.9e-05	0.000738713	no
maker-000609F-pred_gff_AUGUSTUS-gene-0.5	CP2J6_MOUSECytochrome P450 2J6 OS=Mus musculus GN=Cyp2j6 PE=2 SV=2	5166.82	-1.35935	0.320547	18.8716	7.98e-05	0.0007461	no
maker-000026F-pred_gff_AUGUSTUS-gene-5.3	F213A_MOUSERedox-regulatory FAM213A OS=Mus musculus GN=Fam213a PE=1 SV=2	434.355	-0.166705	0.231745	18.857	8.04e-05	0.000750879	yes
maker-000331F-pred_gff_AUGUSTUS-gene-5.66	---NA---	41.5556	0.496577	0.159339	18.8574	8.04e-05	0.000750879	no
maker-000024F-pred_gff_AUGUSTUS-gene-69.9	MCLN1_MOUSEMucolipin-1 OS=Mus musculus GN=Mcoln1 PE=1 SV=1	55.8985	-0.371866	0.150072	18.8542	8.05e-05	0.000751593	yes
maker-000030F-pred_gff_AUGUSTUS-gene-4.39	EGLN3_HUMANEgl nine homolog 3 OS=Homo sapiens GN=EGLN3 PE=1 SV=1	12.0426	2.11561	0.57232	18.8508	8.06e-05	0.000751991	no
maker-000053F-pred_gff_AUGUSTUS-gene-30.1	WBP1_HUMANWW domain-binding 1 OS=Homo sapiens GN=WBP1 PE=1 SV=1	3.27992	-0.0157134	0.524919	18.8504	8.07e-05	0.000751991	yes
maker-000151F-pred_gff_genemark-gene-1.11	---NA---	24.1008	0.799111	0.222932	18.8509	8.06e-05	0.000751991	no
maker-000277F-pred_gff_snap_masked-gene-7.53	---NA---	44.2914	-0.746759	0.198174	18.847	8.08e-05	0.000752939	no
maker-000047F-pred_gff_AUGUSTUS-gene-50.22	RL22L_XENTR60S ribosomal L22-like 1 OS=Xenopus tropicalis GN=rpl22l1 PE=2 SV=1	693.028	0.826661	0.192812	18.844	8.09e-05	0.000753749	no
maker-000313F-pred_gff_snap_masked-gene-5.10	IL7RA_MACFAInterleukin-7 receptor subunit alpha OS=Macaca fascicularis GN=IL7R PE=2 SV=1	905.718	0.358488	0.16998	18.8397	8.11e-05	0.000755017	yes
maker-000077F-pred_gff_AUGUSTUS-gene-20.17	ANTR2_MOUSEAnthrax toxin receptor 2 OS=Mus musculus GN=Antxr2 PE=1 SV=1	1509.08	0.850576	0.201839	18.8336	8.13e-05	0.000756967	no
maker-000013F-pred_gff_genemark-gene-58.54	---NA---	23.2601	0.346099	0.24098	18.8303	8.15e-05	0.000757899	no
maker-000053F-pred_gff_AUGUSTUS-gene-43.20	BDH2_DANRE3-hydroxybutyrate dehydrogenase type 2 OS=Danio rerio GN=bdh2 PE=2 SV=1	664.133	-0.455054	0.208584	18.8258	8.17e-05	0.000759275	no
maker-000183F-pred_gff_AUGUSTUS-gene-10.3	THUM1_BOVINTHUMP domain-containing 1 OS=Bos taurus GN=THUMPD1 PE=2 SV=1	56.1831	-0.311447	0.278981	18.8239	8.17e-05	0.000759636	yes
maker-000089F-pred_gff_AUGUSTUS-gene-29.0	L2GL1_HUMANLethal(2) giant larvae homolog 1 OS=Homo sapiens GN=LLGL1 PE=1 SV=3	380.48	0.459802	0.178169	18.8226	8.18e-05	0.000759788	yes
maker-000392F-pred_gff_AUGUSTUS-gene-4.101	TTLL4_MOUSETubulin polyglutamylase TTLL4 OS=Mus musculus GN=Ttll4 PE=2 SV=3	34.7421	0.773636	0.186826	18.8056	8.25e-05	0.000765919	no
maker-000272F-pred_gff_AUGUSTUS-gene-7.14	PLLP_HUMANPlasmolipin OS=Homo sapiens GN=PLLP PE=1 SV=1	80.2078	-0.690731	0.188657	18.7958	8.29e-05	0.000769334	no
maker-000000F-pred_gff_AUGUSTUS-gene-99.49	CXCR3_BOVINC-X-C chemokine receptor type 3 OS=Bos taurus GN=CXCR3 PE=2 SV=1	41.8376	-0.856989	0.215893	18.7893	8.32e-05	0.000771496	no
maker-000399F-pred_gff_AUGUSTUS-gene-3.123	PLTP_HUMANPhospholipid transfer OS=Homo sapiens GN=PLTP PE=1 SV=1	1157.34	-0.773986	0.195631	18.7786	8.36e-05	0.000775307	no
maker-000292F-pred_gff_AUGUSTUS-gene-9.122	VSIG8_MOUSEV-set and immunoglobulin domain-containing 8 OS=Mus musculus GN=Vsig8 PE=2 SV=2	174.225	-1.11289	0.355983	18.7635	8.42e-05	0.000780812	no
maker-000061F-pred_gff_AUGUSTUS-gene-32.0	SMUG1_HUMANSingle-strand selective monofunctional uracil DNA glycosylase OS=Homo sapiens GN=SMUG1 PE=1 SV=2	17.9902	-0.913812	0.282316	18.7616	8.43e-05	0.000781231	no
maker-000055F-pred_gff_AUGUSTUS-gene-39.18	THADA_CANLFThyroid adenoma-associated homolog OS=Canis lupus familiaris GN=THADA PE=2 SV=1	20.6179	0.887097	0.217713	18.7517	8.47e-05	0.000784736	no
maker-000166F-pred_gff_snap_masked-gene-19.22	MRP4_HUMANMultidrug resistance-associated 4 OS=Homo sapiens GN=ABCC4 PE=1 SV=3	49.6339	0.926943	0.332198	18.7303	8.57e-05	0.000792841	yes
maker-000054F-pred_gff_AUGUSTUS-gene-39.5	SYDC_BOVINAspartate--tRNA cytoplasmic OS=Bos taurus GN=DARS PE=2 SV=1	2976.89	0.497587	0.136667	18.7267	8.58e-05	0.000793891	no
maker-000000F-pred_gff_AUGUSTUS-gene-87.0	YRDC_RAT domain-containing mitochondrial OS=Rattus norvegicus GN=Yrdc PE=2 SV=1	49.0254	0.403936	0.175413	18.7246	8.59e-05	0.000794366	no
maker-000079F-pred_gff_AUGUSTUS-gene-31.29	TSN17_BOVINTetraspanin-17 OS=Bos taurus GN=TSPAN17 PE=1 SV=1	220.336	-0.447995	0.136906	18.7159	8.63e-05	0.000797504	no
maker-000002F-pred_gff_AUGUSTUS-gene-17.18	SRSF9_RATSerine arginine-rich splicing factor 9 OS=Rattus norvegicus GN=Srsf9 PE=1 SV=1	303.354	-0.660718	0.153645	18.7085	8.66e-05	0.000800097	no
maker-000418F-pred_gff_AUGUSTUS-gene-3.11	CATF_MOUSECathepsin F OS=Mus musculus GN=Ctsf PE=1 SV=1	19443.2	0.711357	0.197526	18.7023	8.69e-05	0.000802235	no
maker-000006F-pred_gff_AUGUSTUS-gene-8.7	NEK1_MOUSESerine threonine- kinase Nek1 OS=Mus musculus GN=Nek1 PE=1 SV=2	18.3723	0.181838	0.286608	18.6822	8.77e-05	0.000809948	yes
maker-000041F-pred_gff_genemark-gene-17.16	TCF20_MOUSETranscription factor 20 OS=Mus musculus GN=Tcf20 PE=1 SV=3	42.2628	0.407941	0.146804	18.6811	8.78e-05	0.000810052	no
maker-000051F-pred_gff_AUGUSTUS-gene-7.21	RB27B_HUMANRas-related Rab-27B OS=Homo sapiens GN=RAB27B PE=1 SV=4	14.0713	-1.23593	0.287404	18.6769	8.8e-05	0.000811385	no
maker-000033F-pred_gff_snap_masked-gene-26.12	---NA---	31.71	0.960182	0.228674	18.6713	8.82e-05	0.000812551	no
maker-000055F-pred_gff_AUGUSTUS-gene-45.23	PCGF6_HUMANPolycomb group RING finger 6 OS=Homo sapiens GN=PCGF6 PE=1 SV=2	99.7727	0.117507	0.19374	18.67	8.83e-05	0.000812551	yes
maker-000144F-pred_gff_AUGUSTUS-gene-4.0	---NA---	3.35797	1.92272	0.451315	18.6722	8.82e-05	0.000812551	no
maker-000224F-pred_gff_AUGUSTUS-gene-4.74	ES8L2_MOUSEEpidermal growth factor receptor kinase substrate 8 2 OS=Mus musculus GN=Eps8l2 PE=1 SV=1	1341.46	-0.535229	0.206218	18.6696	8.83e-05	0.000812551	yes
maker-000399F-pred_gff_AUGUSTUS-gene-3.6	CCD71_MOUSECoiled-coil domain-containing 71 OS=Mus musculus GN=Ccdc71 PE=2 SV=1	40.0267	0.570888	0.144706	18.6711	8.82e-05	0.000812551	no
maker-000001F-pred_gff_snap_masked-gene-109.11	UTRO_HUMANUtrophin OS=Homo sapiens GN=UTRN PE=1 SV=2	219.318	0.415587	0.105029	18.6655	8.85e-05	0.000813837	no
maker-000316F-pred_gff_AUGUSTUS-gene-1.11	VPS4A_RATVacuolar sorting-associated 4A OS=Rattus norvegicus GN=Vps4a PE=1 SV=1	121.032	0.125111	0.109783	18.6591	8.88e-05	0.000816076	yes
maker-000215F-pred_gff_snap_masked-gene-5.50	TRIO_DANRETriple functional domain OS=Danio rerio GN=trio PE=3 SV=1	939.078	-0.462391	0.180179	18.6562	8.89e-05	0.000816894	no
maker-000063F-pred_gff_AUGUSTUS-gene-41.3	S7A6O_DANREProbable RNA polymerase II nuclear localization SLC7A6OS OS=Danio rerio GN=slc7a6os PE=2 SV=1	666.767	0.343472	0.0823211	18.6338	8.99e-05	0.00082573	no
maker-000137F-pred_gff_genemark-gene-4.34	VP13B_MOUSEVacuolar sorting-associated 13B OS=Mus musculus GN=Vps13b PE=1 SV=3	16.7278	0.146682	0.218735	18.6277	9.02e-05	0.000827917	yes
maker-000061F-pred_gff_AUGUSTUS-gene-26.3	MET7A_HUMANMethyltransferase 7A OS=Homo sapiens GN=METTL7A PE=1 SV=1	6713.72	-0.363794	0.177177	18.604	9.12e-05	0.000837218	yes
maker-000251F-pred_gff_genemark-gene-5.8	OSER1_HUMANOxidative stress-responsive serine-rich 1 OS=Homo sapiens GN=OSER1 PE=1 SV=2	220.336	0.688199	0.160732	18.6035	9.13e-05	0.000837218	no
maker-000403F-pred_gff_AUGUSTUS-gene-3.4	BTBDA_HUMANBTB POZ domain-containing 10 OS=Homo sapiens GN=BTBD10 PE=1 SV=2	107.992	0.143809	0.11746	18.5983	9.15e-05	0.000839039	yes
maker-000038F-pred_gff_AUGUSTUS-gene-60.140	RHOU_BOVINRho-related GTP-binding OS=Bos taurus GN=RHOU PE=2 SV=1	201.24	1.0109	0.24238	18.5955	9.16e-05	0.000839845	no
maker-000004F-pred_gff_AUGUSTUS-gene-32.4	---NA---	162.602	0.714225	0.218547	18.5906	9.19e-05	0.000841526	no
maker-000003F-pred_gff_AUGUSTUS-gene-76.29	OSTF1_MONALOsteoclast-stimulating factor 1 OS=Monopterus albus GN=ostf1 PE=2 SV=1	213.207	-0.364775	0.0997268	18.5846	9.21e-05	0.000843321	no
maker-000225F-pred_gff_genemark-gene-11.23	---NA---	31.864	-0.605906	0.245168	18.5847	9.21e-05	0.000843321	yes
maker-000122F-pred_gff_AUGUSTUS-gene-3.7	ASB13_MOUSEAnkyrin repeat and SOCS box 13 OS=Mus musculus GN=Asb13 PE=2 SV=1	272.483	-0.549666	0.206272	18.5837	9.22e-05	0.000843345	yes
maker-000000F-pred_gff_AUGUSTUS-gene-109.17	SAC1B_DANREPhosphatidylinositide phosphatase SAC1-B OS=Danio rerio GN=sacm1lb PE=2 SV=1	184.946	-0.743281	0.17782	18.5788	9.24e-05	0.000844637	no
maker-000001F-pred_gff_AUGUSTUS-gene-41.12	---NA---	252.346	-1.03179	0.311496	18.5791	9.24e-05	0.000844637	no
maker-000087F-pred_gff_AUGUSTUS-gene-20.6	T22D1_CHICKTSC22 domain family 1 OS=Gallus gallus GN=TSC22D1 PE=2 SV=2	51.7267	0.524932	0.171839	18.5737	9.26e-05	0.00084642	no
maker-000095F-pred_gff_AUGUSTUS-gene-16.8	CRUM3_MOUSE crumbs homolog 3 OS=Mus musculus GN=Crb3 PE=3 SV=1	80.5756	0.0364765	0.202829	18.5663	9.3e-05	0.000849188	yes
maker-000271F-pred_gff_snap_masked-gene-5.121	AVR2B_XENLAActivin receptor type-2B OS=Xenopus laevis GN=acvr2b PE=2 SV=1	30.3238	1.24847	0.348346	18.5601	9.33e-05	0.000851462	no
maker-000440F-pred_gff_AUGUSTUS-gene-2.10	BT3A2_HUMANButyrophilin subfamily 3 member A2 OS=Homo sapiens GN=BTN3A2 PE=1 SV=2	16.048	0.579233	0.570537	18.5518	9.37e-05	0.000854616	yes
maker-000280F-pred_gff_AUGUSTUS-gene-4.32	TXN4A_MOUSEThioredoxin 4A OS=Mus musculus GN=Txnl4a PE=1 SV=1	69.9939	-0.55512	0.151398	18.5447	9.4e-05	0.000857277	no
maker-000019F-pred_gff_AUGUSTUS-gene-0.3	---NA---	5.29375	2.48641	0.649165	18.5343	9.45e-05	0.000860373	no
maker-000031F-pred_gff_AUGUSTUS-gene-2.1	CKLF3_MOUSECKLF-like MARVEL transmembrane domain-containing 3 OS=Mus musculus GN=Cmtm3 PE=2 SV=1	9.62229	-1.37268	0.369211	18.5354	9.44e-05	0.000860373	no
maker-000031F-pred_gff_AUGUSTUS-gene-28.1	RN219_MOUSERING finger 219 OS=Mus musculus GN=Rnf219 PE=1 SV=2	2.59197	1.86603	0.557388	18.5362	9.44e-05	0.000860373	no
maker-000074F-pred_gff_AUGUSTUS-gene-28.29	RM49_MOUSE39S ribosomal mitochondrial OS=Mus musculus GN=Mrpl49 PE=1 SV=1	178.352	0.940863	0.227062	18.534	9.45e-05	0.000860373	no
maker-000066F-pred_gff_AUGUSTUS-gene-30.1	TGFR2_CHICKTGF-beta receptor type-2 OS=Gallus gallus GN=TGFBR2 PE=1 SV=1	58.2734	0.765832	0.257291	18.5325	9.46e-05	0.000860639	no
maker-000079F-pred_gff_AUGUSTUS-gene-20.19	VMA21_DANREVacuolar ATPase assembly integral membrane vma21 OS=Danio rerio GN=vma21 PE=3 SV=1	144.465	-0.404957	0.109372	18.5186	9.52e-05	0.000866227	no
maker-000021F-pred_gff_AUGUSTUS-gene-19.0	RHG21_HUMANRho GTPase-activating 21 OS=Homo sapiens GN=ARHGAP21 PE=1 SV=1	343.865	0.532076	0.133494	18.5083	9.57e-05	0.000870339	no
maker-000096F-pred_gff_AUGUSTUS-gene-23.15	AS1BB_DANREHistone chaperone asf1b-B OS=Danio rerio GN=asf1bb PE=2 SV=1	16.7459	-1.11624	0.265717	18.5048	9.59e-05	0.000871496	no
maker-000017F-pred_gff_AUGUSTUS-gene-3.42	CA043_MOUSEUncharacterized protein C1orf43 homolog OS=Mus musculus PE=2 SV=1	43.2304	0.30055	0.179394	18.4964	9.63e-05	0.000874772	no
maker-000025F-pred_gff_AUGUSTUS-gene-5.85	CONA1_HUMANCollagen alpha-1(XXIII) chain OS=Homo sapiens GN=COL23A1 PE=1 SV=1	28.1984	-1.4697	0.431669	18.489	9.66e-05	0.000876854	no
maker-000063F-pred_gff_AUGUSTUS-gene-22.34	SMCE1_MOUSESWI SNF-related matrix-associated actin-dependent regulator of chromatin subfamily E member 1 OS=Mus musculus GN=Smarce1 PE=1 SV=1	166.272	0.436839	0.11514	18.4905	9.66e-05	0.000876854	no
maker-000198F-pred_gff_genemark-gene-12.6	---NA---	54.025	0.346191	0.303131	18.4897	9.66e-05	0.000876854	yes
maker-000256F-pred_gff_AUGUSTUS-gene-5.9	F193A_MOUSE FAM193A OS=Mus musculus GN=Fam193a PE=1 SV=2	324.234	0.209309	0.107052	18.4866	9.68e-05	0.000877539	yes
maker-000000F-pred_gff_AUGUSTUS-gene-122.23	COL10_XENTRCollectin-10 OS=Xenopus tropicalis GN=colec10 PE=2 SV=1	410.495	-0.514302	0.150538	18.4769	9.72e-05	0.000881389	no
maker-000002F-pred_gff_AUGUSTUS-gene-46.3	GOGA2_MOUSEGolgin subfamily A member 2 OS=Mus musculus GN=Golga2 PE=1 SV=3	470.429	-0.0662372	0.127731	18.4741	9.74e-05	0.000882251	yes
maker-000127F-pred_gff_AUGUSTUS-gene-11.30	TRM7_HUMAN tRNA (cytidine(32) guanosine(34)-2 -O)-methyltransferase OS=Homo sapiens GN=FTSJ1 PE=1 SV=2	262.662	0.510702	0.119533	18.4592	9.81e-05	0.000888439	no
maker-000077F-pred_gff_AUGUSTUS-gene-3.28	I11RA_HUMANInterleukin-11 receptor subunit alpha OS=Homo sapiens GN=IL11RA PE=1 SV=2	1654.08	-0.404968	0.157872	18.4424	9.89e-05	0.000895156	no
maker-000088F-pred_gff_AUGUSTUS-gene-37.101	ULK2_HUMANSerine threonine- kinase ULK2 OS=Homo sapiens GN=ULK2 PE=1 SV=3	4029.85	0.346886	0.323485	18.4426	9.89e-05	0.000895156	yes
maker-000007F-pred_gff_AUGUSTUS-gene-98.30	CCL8_MOUSEC-C motif chemokine 8 OS=Mus musculus GN=Ccl8 PE=3 SV=1	67.3548	0.553978	0.24796	18.4409	9.9e-05	0.000895457	yes
maker-000073F-pred_gff_AUGUSTUS-gene-38.32	HEMO_DANREHemopexin OS=Danio rerio GN=hpx PE=2 SV=2	71315.1	1.56676	0.365725	18.4301	9.95e-05	0.000899887	no
maker-000051F-pred_gff_AUGUSTUS-gene-30.20	MA1B1_RATEndoplasmic reticulum mannosyl-oligosaccharide 1,2-alpha-mannosidase OS=Rattus norvegicus GN=Man1b1 PE=2 SV=2	122.951	0.994489	0.243665	18.4235	9.99e-05	0.000902478	no
maker-000058F-pred_gff_AUGUSTUS-gene-31.33	DDX56_HUMANProbable ATP-dependent RNA helicase DDX56 OS=Homo sapiens GN=DDX56 PE=1 SV=1	168.535	0.70184	0.166758	18.416	0.000100236	0.000905493	no
maker-000002F-pred_gff_AUGUSTUS-gene-119.79	S4A4_PIGElectrogenic sodium bicarbonate cotransporter 1 OS=Sus scrofa GN=SLC4A4 PE=1 SV=1	269.21	-2.53803	0.581064	18.4106	0.000100505	0.000907523	no
maker-000074F-pred_gff_AUGUSTUS-gene-26.10	RL10_DANRE60S ribosomal L10 OS=Danio rerio GN=rpl10 PE=2 SV=1	14387.1	0.423711	0.104721	18.4087	0.0001006	0.000907986	no
maker-000307F-pred_gff_AUGUSTUS-gene-6.42	CRBS_CYPCABeta-crystallin S OS=Cyprinus carpio GN=crygs PE=2 SV=3	2.57422	1.34642	0.697866	18.4036	0.00010086	0.000909938	no
maker-000025F-pred_gff_AUGUSTUS-gene-59.2	S2543_DANRESolute carrier family 25 member 43 OS=Danio rerio GN=slc25a43 PE=2 SV=1	784.897	1.78571	0.423994	18.3971	0.000101185	0.000912473	no
maker-000278F-pred_gff_AUGUSTUS-gene-8.100	CYLD_BOVINUbiquitin carboxyl-terminal hydrolase CYLD OS=Bos taurus GN=CYLD PE=2 SV=1	223.637	0.390485	0.125427	18.3914	0.000101476	0.000914701	no
maker-000164F-pred_gff_AUGUSTUS-gene-14.1	NU133_HUMANNuclear pore complex Nup133 OS=Homo sapiens GN=NUP133 PE=1 SV=2	117.019	0.492147	0.115388	18.3789	0.000102112	0.000920034	no
maker-000129F-pred_gff_AUGUSTUS-gene-14.47	WDR3_HUMANWD repeat-containing 3 OS=Homo sapiens GN=WDR3 PE=1 SV=1	167.626	0.629772	0.176934	18.3744	0.000102343	0.000921706	no
maker-000022F-pred_gff_AUGUSTUS-gene-69.3	FA57B_HUMAN FAM57B OS=Homo sapiens GN=FAM57B PE=2 SV=1	99.8711	-1.11152	0.292639	18.3579	0.000103188	0.000928919	no
maker-000323F-pred_gff_genemark-gene-3.8	---NA---	45.2492	-0.400651	0.193757	18.3548	0.000103349	0.000929964	yes
maker-000026F-pred_gff_AUGUSTUS-gene-2.1	COA3_DANRECytochrome c oxidase assembly factor 3 mitochondrial OS=Danio rerio GN=coa3a PE=3 SV=1	304.263	0.411704	0.115549	18.3534	0.000103423	0.000930224	no
maker-000014F-pred_gff_AUGUSTUS-gene-23.2	---NA---	362.784	1.00109	0.314741	18.3503	0.000103582	0.000931247	no
maker-000137F-pred_gff_AUGUSTUS-gene-8.21	ID4_XENLADNA-binding inhibitor ID-4 OS=Xenopus laevis GN=id4 PE=2 SV=1	530.254	-1.09465	0.273185	18.3478	0.000103711	0.000931941	no
maker-000153F-pred_gff_AUGUSTUS-gene-8.22	DSE_MOUSEDermatan-sulfate epimerase OS=Mus musculus GN=Dse PE=2 SV=1	52.8268	-0.275678	0.29041	18.3471	0.000103749	0.000931941	yes
maker-000660F-pred_gff_genemark-gene-0.12	---NA---	16.1842	4.42897	1.38641	18.3449	0.000103864	0.00093257	no
maker-000049F-pred_gff_AUGUSTUS-gene-18.36	RAB7_EPICORas-related rab7 OS=Epinephelus coioides GN=rab7 PE=1 SV=1	1206.92	-0.0812584	0.0641191	18.3426	0.000103982	0.000933223	no
maker-000082F-pred_gff_AUGUSTUS-gene-4.49	PHP14_RABIT14 kDa phosphohistidine phosphatase OS=Oryctolagus cuniculus GN=PHPT1 PE=1 SV=1	216.311	1.26398	0.315637	18.3393	0.000104154	0.000934365	no
maker-000032F-pred_gff_AUGUSTUS-gene-61.1	RHG22_HUMANRho GTPase-activating 22 OS=Homo sapiens GN=ARHGAP22 PE=1 SV=1	10.385	-0.726631	0.328426	18.3376	0.000104242	0.000934385	yes
maker-000069F-pred_gff_AUGUSTUS-gene-45.16	LIAT1_HUMAN LIAT1 OS=Homo sapiens GN=LIAT1 PE=2 SV=2	12.5327	0.970015	0.253354	18.3375	0.000104247	0.000934385	no
maker-000024F-pred_gff_AUGUSTUS-gene-59.32	UBP43_HUMANUbiquitin carboxyl-terminal hydrolase 43 OS=Homo sapiens GN=USP43 PE=1 SV=2	147.944	-0.0334093	0.158422	18.3341	0.000104426	0.000935586	yes
maker-000002F-pred_gff_AUGUSTUS-gene-11.1	SMAD4_HUMANMothers against decapentaplegic homolog 4 OS=Homo sapiens GN=SMAD4 PE=1 SV=1	63.9691	0.540389	0.13183	18.3144	0.000105455	0.000944397	no
maker-000044F-pred_gff_AUGUSTUS-gene-8.45	LACB2_XENTREndoribonuclease LACTB2 OS=Xenopus tropicalis GN=lactb2 PE=2 SV=1	736.745	-0.562942	0.16338	18.3115	0.000105609	0.000944955	no
maker-000197F-pred_gff_AUGUSTUS-gene-0.5	DKK3_CHICKDickkopf-related 3 OS=Gallus gallus GN=DKK3 PE=2 SV=1	1.19424	-2.59655	0.797624	18.3118	0.000105594	0.000944955	no
maker-000064F-pred_gff_genemark-gene-11.16	DTX2_HUMANProbable E3 ubiquitin- ligase DTX2 OS=Homo sapiens GN=DTX2 PE=1 SV=3	125.754	0.4522	0.114051	18.3104	0.000105669	0.000945086	no
maker-000038F-pred_gff_AUGUSTUS-gene-59.33	SMY2A_DANREN-lysine methyltransferase SMYD2-A OS=Danio rerio GN=smyd2a PE=2 SV=1	100.713	-0.482564	0.123438	18.3073	0.000105835	0.000946161	no
maker-000014F-pred_gff_AUGUSTUS-gene-21.26	GUAD_HUMANGuanine deaminase OS=Homo sapiens GN=GDA PE=1 SV=1	794.972	-1.46898	0.336636	18.3038	0.000106017	0.000946968	no
maker-000058F-pred_gff_AUGUSTUS-gene-28.42	RIPL1_RATRILP 1 OS=Rattus norvegicus GN=Rilpl1 PE=1 SV=1	43.6703	0.84146	0.218821	18.3041	0.000106005	0.000946968	no
maker-000171F-pred_gff_AUGUSTUS-gene-13.14	GEMI5_MOUSEGem-associated 5 OS=Mus musculus GN=Gemin5 PE=1 SV=2	142.962	0.549091	0.131955	18.3025	0.000106086	0.000947176	no
maker-000017F-pred_gff_AUGUSTUS-gene-22.24	ACL4_SCHPOProbable assembly chaperone of rpl4 OS=Schizosaccharomyces pombe (strain 972 ATCC 24843) GN= PE=3 SV=2	140.802	0.61021	0.157989	18.2987	0.000106287	0.000948491	no
maker-000088F-pred_gff_AUGUSTUS-gene-37.61	TPST1_DANRE -tyrosine sulfotransferase 1 OS=Danio rerio GN=tpst1 PE=2 SV=2	191.45	0.0499145	0.134971	18.2972	0.000106371	0.000948491	no
maker-000118F-pred_gff_AUGUSTUS-gene-6.5	HRG1A_DANREHeme transporter hrg1-A OS=Danio rerio GN=slc48a1b PE=2 SV=1	149.225	-0.585476	0.156389	18.2973	0.000106361	0.000948491	no
maker-000007F-pred_gff_AUGUSTUS-gene-93.1	MIDN_HUMANMidnolin OS=Homo sapiens GN=MIDN PE=1 SV=2	108.598	2.98227	0.72921	18.2944	0.00010652	0.000949415	no
maker-000097F-pred_gff_AUGUSTUS-gene-32.99	NU153_HUMANNuclear pore complex Nup153 OS=Homo sapiens GN=NUP153 PE=1 SV=2	600.604	0.468229	0.148954	18.2928	0.000106601	0.000949722	no
maker-000015F-pred_gff_AUGUSTUS-gene-56.7	ROBO1_RATRoundabout homolog 1 OS=Rattus norvegicus GN=Robo1 PE=1 SV=1	49.3001	0.82207	0.193297	18.2877	0.000106874	0.000951749	no
maker-000090F-pred_gff_AUGUSTUS-gene-4.45	SSFA2_HUMANSperm-specific antigen 2 OS=Homo sapiens GN=SSFA2 PE=1 SV=3	237.34	-0.40965	0.166577	18.2839	0.000107078	0.000953157	yes
maker-000039F-pred_gff_AUGUSTUS-gene-3.128	QSOX2_MOUSESulfhydryl oxidase 2 OS=Mus musculus GN=Qsox2 PE=1 SV=1	232.118	0.414125	0.119576	18.2821	0.000107172	0.000953584	no
maker-000061F-pred_gff_AUGUSTUS-gene-32.16	RARGA_DANRERetinoic acid receptor gamma-A OS=Danio rerio GN=rarga PE=1 SV=2	13.4978	0.39427	0.415449	18.2788	0.000107351	0.000954767	yes
maker-000353F-pred_gff_AUGUSTUS-gene-3.12	UBC9_XENTRSUMO-conjugating enzyme UBC9 OS=Xenopus tropicalis GN=ube2i PE=2 SV=1	119.186	-0.107542	0.102113	18.2761	0.000107497	0.000955654	yes
maker-000011F-pred_gff_AUGUSTUS-gene-86.6	CAND1_PONABCullin-associated NEDD8-dissociated 1 OS=Pongo abelii GN=CAND1 PE=2 SV=1	459.393	0.064262	0.108708	18.2722	0.000107709	0.000957123	no
maker-000026F-pred_gff_AUGUSTUS-gene-56.16	OAT_MOUSEOrnithine mitochondrial OS=Mus musculus GN=Oat PE=1 SV=1	7214.89	-0.910698	0.256912	18.2678	0.000107945	0.000958589	no
maker-000116F-pred_gff_AUGUSTUS-gene-9.117	UCKL1_HUMANUridine-cytidine kinase-like 1 OS=Homo sapiens GN=UCKL1 PE=1 SV=2	201.354	0.433941	0.164705	18.2674	0.000107966	0.000958589	no
maker-000010F-pred_gff_AUGUSTUS-gene-72.0	TERF1_MOUSETelomeric repeat-binding factor 1 OS=Mus musculus GN=Terf1 PE=1 SV=1	45.1468	0.586852	0.181309	18.2601	0.000108358	0.000961658	no
maker-000031F-pred_gff_AUGUSTUS-gene-51.33	ABH2A_DANREMonoacylglycerol lipase ABHD2-A OS=Danio rerio GN=abhd2a PE=2 SV=1	1822.47	-0.87889	0.382786	18.2585	0.000108449	0.000962052	yes
maker-000236F-pred_gff_AUGUSTUS-gene-10.94	---NA---	365.67	0.134851	0.286405	18.2529	0.000108753	0.000964335	yes
maker-000029F-pred_gff_AUGUSTUS-gene-46.27	PAK2_RATSerine threonine- kinase PAK 2 OS=Rattus norvegicus GN=Pak2 PE=1 SV=1	63.1012	-0.642746	0.190919	18.2503	0.000108893	0.000965158	no
maker-000116F-pred_gff_genemark-gene-22.12	TCFL5_HUMANTranscription factor-like 5 OS=Homo sapiens GN=TCFL5 PE=2 SV=2	85.6861	-0.523892	0.124527	18.247	0.000109073	0.000966339	no
maker-000039F-pred_gff_AUGUSTUS-gene-24.10	UD2A1_MOUSEUDP-glucuronosyltransferase 2A1 OS=Mus musculus GN=Ugt2a1 PE=2 SV=1	2217.87	-0.339231	0.243817	18.2386	0.000109532	0.000969991	no
maker-000029F-pred_gff_AUGUSTUS-gene-15.13	PYGL_SHEEPGlycogen liver form OS=Ovis aries GN=PYGL PE=2 SV=3	1636.83	-1.13607	0.329968	18.23	0.000110006	0.000973774	no
maker-000130F-pred_gff_genemark-gene-18.29	NAT14_DANREN-acetyltransferase 14 OS=Danio rerio GN=nat14 PE=2 SV=1	12.2587	-0.885748	0.272592	18.2259	0.00011023	0.000975339	no
maker-000010F-pred_gff_AUGUSTUS-gene-8.1	DSEL_HUMANDermatan-sulfate epimerase OS=Homo sapiens GN=DSEL PE=2 SV=2	67.2658	0.0701511	0.199566	18.2199	0.000110563	0.000977866	yes
maker-000002F-pred_gff_AUGUSTUS-gene-70.23	NED4L_PONABE3 ubiquitin- ligase NEDD4-like OS=Pongo abelii GN=NEDD4L PE=2 SV=1	272.403	-0.40576	0.117633	18.2166	0.000110744	0.00097905	no
maker-000019F-pred_gff_AUGUSTUS-gene-26.4	DMTF1_DANRECyclin-D-binding Myb-like transcription factor 1 OS=Danio rerio GN=dmtf1 PE=2 SV=1	124.011	0.577765	0.13442	18.2104	0.000111085	0.000980881	no
maker-000046F-pred_gff_AUGUSTUS-gene-21.7	STAT6_HUMANSignal transducer and activator of transcription 6 OS=Homo sapiens GN=STAT6 PE=1 SV=1	242.843	-0.520511	0.160708	18.2118	0.000111007	0.000980881	no
maker-000109F-pred_gff_genemark-gene-27.33	---NA---	9.64902	1.11925	0.268433	18.2103	0.000111093	0.000980881	no
maker-000010F-pred_gff_AUGUSTUS-gene-69.34	TR1L1_XENLATranslocating chain-associated membrane 1-like 1 OS=Xenopus laevis GN=tram1l1 PE=2 SV=1	853.477	-0.914292	0.222991	18.2085	0.000111195	0.000981358	no
maker-000008F-pred_gff_AUGUSTUS-gene-82.4	GFRA4_CHICKGDNF family receptor alpha-4 OS=Gallus gallus GN=GFRA4 PE=2 SV=1	13.4577	0.280292	0.590658	18.2063	0.000111315	0.000981579	yes
maker-000010F-pred_gff_AUGUSTUS-gene-19.5	---NA---	8.8431	-5.31665	1.17851	18.2066	0.0001113	0.000981579	no
maker-000234F-pred_gff_AUGUSTUS-gene-9.2	CBP_RATCREB-binding OS=Rattus norvegicus GN=Crebbp PE=1 SV=1	442.773	0.178803	0.116183	18.1946	0.000111968	0.000986919	yes
maker-000283F-pred_gff_snap_masked-gene-1.18	---NA---	8.05593	1.017	0.513249	18.1932	0.000112045	0.000987181	yes
maker-000039F-pred_gff_AUGUSTUS-gene-3.99	TSC1_HUMANHamartin OS=Homo sapiens GN=TSC1 PE=1 SV=2	188.13	0.274699	0.156192	18.1825	0.000112647	0.000992061	yes
maker-000230F-pred_gff_genemark-gene-11.77	RAB4B_DANRERas-related Rab-4B OS=Danio rerio GN=rab4b PE=2 SV=1	32.2019	0.64372	0.163626	18.1786	0.000112867	0.000993577	no
maker-000030F-pred_gff_AUGUSTUS-gene-12.72	HECD1_HUMANE3 ubiquitin- ligase HECTD1 OS=Homo sapiens GN=HECTD1 PE=1 SV=3	402.864	0.314441	0.146663	18.1769	0.000112965	0.000994013	no
maker-000008F-pred_gff_AUGUSTUS-gene-51.13	UD12_MOUSEUDP-glucuronosyltransferase 1-2 OS=Mus musculus GN=Ugt1a2 PE=1 SV=1	48.0209	-1.05411	0.246603	18.1742	0.000113116	0.000994918	no
maker-000121F-pred_gff_AUGUSTUS-gene-10.1	DDX6_MOUSEProbable ATP-dependent RNA helicase DDX6 OS=Mus musculus GN=Ddx6 PE=1 SV=1	1664.01	-0.467362	0.110363	18.1726	0.000113207	0.000995294	no
maker-000010F-pred_gff_AUGUSTUS-gene-5.16	IMPA1_HUMANInositol monophosphatase 1 OS=Homo sapiens GN=IMPA1 PE=1 SV=1	44.6979	-0.675169	0.167527	18.1676	0.00011349	0.000997366	no
maker-000027F-pred_gff_AUGUSTUS-gene-20.46	GNAS_XENLAGuanine nucleotide-binding G(s) subunit alpha OS=Xenopus laevis GN=gnas PE=2 SV=1	75.3792	-0.179978	0.119165	18.1653	0.000113622	0.000998097	yes
maker-000219F-pred_gff_AUGUSTUS-gene-12.44	SPTCS_HUMANSpatacsin OS=Homo sapiens GN=SPG11 PE=1 SV=3	132.121	0.351768	0.091707	18.1641	0.00011369	0.000998268	no
maker-000041F-pred_gff_AUGUSTUS-gene-14.1	RNZ2_PANTRZinc phosphodiesterase ELAC 2 OS=Pan troglodytes GN=ELAC2 PE=2 SV=1	135.337	0.34066	0.159993	18.1547	0.000114221	0.00100208	no
maker-000081F-pred_gff_AUGUSTUS-gene-27.1	MET16_CHICKU6 small nuclear RNA (adenine-(43)-N(6))-methyltransferase OS=Gallus gallus GN=METTL16 PE=2 SV=1	39.0294	0.658929	0.200904	18.1553	0.00011419	0.00100208	no
maker-000208F-pred_gff_snap_masked-gene-10.37	---NA---	3.19644	0.628538	0.485835	18.153	0.000114318	0.00100251	yes
maker-000487F-pred_gff_AUGUSTUS-gene-1.60	VPP1_MOUSEV-type proton ATPase 116 kDa subunit a isoform 1 OS=Mus musculus GN=Atp6v0a1 PE=1 SV=3	386.01	-0.382692	0.096635	18.147	0.000114664	0.00100512	no
maker-000081F-pred_gff_AUGUSTUS-gene-9.1	F168A_MOUSE FAM168A OS=Mus musculus GN=Fam168a PE=1 SV=1	73.5989	0.745743	0.204789	18.1377	0.000115197	0.00100936	no
maker-000162F-pred_gff_AUGUSTUS-gene-2.14	NUP62_HUMANNuclear pore glyco p62 OS=Homo sapiens GN=NUP62 PE=1 SV=3	232.75	0.646244	0.156779	18.1256	0.000115896	0.00101463	no
maker-000321F-pred_gff_AUGUSTUS-gene-4.46	CCDC9_MOUSECoiled-coil domain-containing 9 OS=Mus musculus GN=Ccdc9 PE=1 SV=1	220.742	-0.469921	0.1391	18.1262	0.000115861	0.00101463	no
maker-000647F-pred_gff_snap_masked-gene-0.81	FBX3_HUMANF-box only 3 OS=Homo sapiens GN=FBXO3 PE=1 SV=3	38.8536	0.705162	0.166799	18.1234	0.000116024	0.00101532	no
maker-000104F-pred_gff_AUGUSTUS-gene-3.14	MCM7_BOVINDNA replication licensing factor MCM7 OS=Bos taurus GN=MCM7 PE=2 SV=1	59.7905	0.207049	0.284869	18.1184	0.000116318	0.00101746	yes
maker-000010F-pred_gff_AUGUSTUS-gene-55.6	TSTD1_HUMANThiosulfate:glutathione sulfurtransferase OS=Homo sapiens GN=TSTD1 PE=1 SV=3	5875.96	-0.148876	0.118036	18.1151	0.000116507	0.00101868	yes
maker-000063F-pred_gff_AUGUSTUS-gene-3.1	CCD97_MOUSECoiled-coil domain-containing 97 OS=Mus musculus GN=Ccdc97 PE=1 SV=1	71.633	-0.349341	0.115022	18.1006	0.000117353	0.00102522	no
maker-000069F-pred_gff_AUGUSTUS-gene-34.32	COPE_CHICKCoatomer subunit epsilon OS=Gallus gallus GN=COPE PE=2 SV=1	811.144	-0.454765	0.141656	18.1015	0.000117305	0.00102522	no
maker-000089F-pred_gff_AUGUSTUS-gene-22.6	TMM11_DANRETransmembrane mitochondrial OS=Danio rerio GN=tmem11 PE=2 SV=1	464.767	0.586052	0.14172	18.0964	0.000117601	0.00102695	no
maker-000323F-pred_gff_AUGUSTUS-gene-4.66	SKP2_HUMANS-phase kinase-associated 2 OS=Homo sapiens GN=SKP2 PE=1 SV=2	14.6127	0.808489	0.246657	18.0928	0.000117813	0.00102837	no
maker-000199F-pred_gff_AUGUSTUS-gene-5.1	FURI1_XENLAFurin-1 OS=Xenopus laevis GN=furin PE=2 SV=1	6938.38	-0.195627	0.191481	18.091	0.000117918	0.00102885	yes
maker-000089F-pred_gff_AUGUSTUS-gene-17.7	TRI39_MOUSEE3 ubiquitin- ligase TRIM39 OS=Mus musculus GN=Trim39 PE=2 SV=1	331.367	0.395362	0.314217	18.088	0.000118097	0.00102998	yes
maker-000046F-pred_gff_AUGUSTUS-gene-53.10	C340_ORYLACytochrome P450 3A40 OS=Oryzias latipes GN=cyp3a40 PE=2 SV=1	13989.8	-0.997043	0.261013	18.0772	0.000118737	0.00103512	no
maker-000161F-pred_gff_AUGUSTUS-gene-20.2	TMM60_MOUSETransmembrane 60 OS=Mus musculus GN=Tmem60 PE=2 SV=1	6.40781	-1.60025	0.41701	18.073	0.000118986	0.00103686	no
maker-000063F-pred_gff_AUGUSTUS-gene-18.31	CARM1_DANREHistone-arginine methyltransferase CARM1 OS=Danio rerio GN=carm1 PE=2 SV=1	167.984	0.356581	0.158209	18.0604	0.000119741	0.00104278	yes
maker-000159F-pred_gff_AUGUSTUS-gene-2.1	IFT57_XENLAIntraflagellar transport 57 homolog OS=Xenopus laevis GN=ift57 PE=2 SV=2	29.6262	0.584725	0.198675	18.0599	0.000119767	0.00104278	no
maker-000149F-pred_gff_AUGUSTUS-gene-22.77	UBR5_HUMANE3 ubiquitin- ligase UBR5 OS=Homo sapiens GN=UBR5 PE=1 SV=2	681.921	0.336375	0.1009	18.0572	0.000119928	0.00104375	no
maker-000234F-pred_gff_snap_masked-gene-10.43	DAAF5_MOUSEDynein assembly factor axonemal OS=Mus musculus GN=Dnaaf5 PE=1 SV=1	51.4865	0.725245	0.171925	18.0537	0.000120139	0.00104515	no
maker-000091F-pred_gff_AUGUSTUS-gene-3.72	PCGF2_HUMANPolycomb group RING finger 2 OS=Homo sapiens GN=PCGF2 PE=1 SV=1	65.5313	-0.813863	0.268015	18.0505	0.000120331	0.00104637	no
maker-000105F-pred_gff_AUGUSTUS-gene-5.48	KANK4_HUMANKN motif and ankyrin repeat domain-containing 4 OS=Homo sapiens GN=KANK4 PE=2 SV=1	67.0592	-0.759903	0.178479	18.0381	0.000121081	0.00105246	no
maker-000026F-pred_gff_AUGUSTUS-gene-16.6	AUTS2_HUMANAutism susceptibility gene 2 OS=Homo sapiens GN=AUTS2 PE=1 SV=1	302.367	0.283259	0.0783932	18.0369	0.000121154	0.00105265	no
maker-000000F-pred_gff_AUGUSTUS-gene-95.18	LIPS_PIGHormone-sensitive lipase OS=Sus scrofa GN=LIPE PE=2 SV=1	125.866	0.00054592	0.300264	18.0335	0.00012136	0.00105399	yes
maker-000090F-pred_gff_AUGUSTUS-gene-17.2	CLN5_CANLFCeroid-lipofuscinosis neuronal 5 OS=Canis lupus familiaris GN=CLN5 PE=2 SV=1	137.703	-0.372541	0.103121	18.0266	0.000121781	0.00105689	no
maker-000108F-pred_gff_snap_masked-gene-6.2	NASP_HUMANNuclear autoantigenic sperm OS=Homo sapiens GN=NASP PE=1 SV=2	107.663	0.673648	0.165243	18.0263	0.000121795	0.00105689	no
maker-000096F-pred_gff_AUGUSTUS-gene-20.2	TMED1_XENTRTransmembrane emp24 domain-containing 1 OS=Xenopus tropicalis GN=tmed1 PE=2 SV=1	61.7739	-0.662577	0.296774	18.0237	0.000121955	0.00105739	no
maker-000302F-pred_gff_AUGUSTUS-gene-4.51	RL40_SHEEPUbiquitin-60S ribosomal L40 OS=Ovis aries GN=UBA52 PE=2 SV=2	13462.2	0.53974	0.134866	18.024	0.000121939	0.00105739	no
maker-000028F-pred_gff_AUGUSTUS-gene-53.7	EDIL3_HUMANEGF-like repeat and discoidin I-like domain-containing 3 OS=Homo sapiens GN=EDIL3 PE=1 SV=1	794.556	-0.222079	0.264329	18.0215	0.000122089	0.00105811	yes
maker-000000F-pred_gff_AUGUSTUS-gene-68.68	USF2_RATUpstream stimulatory factor 2 OS=Rattus norvegicus GN=Usf2 PE=1 SV=2	452.226	-0.0380477	0.0847302	18.0196	0.000122209	0.0010587	yes
maker-000036F-pred_gff_snap_masked-gene-36.33	---NA---	450.756	1.2528	0.334883	18.0176	0.000122328	0.00105929	no
maker-000115F-pred_gff_AUGUSTUS-gene-1.4	NEUR3_BOVINSialidase-3 OS=Bos taurus GN=NEU3 PE=1 SV=1	48.2603	-0.869293	0.240985	18.0112	0.000122723	0.00106227	no
maker-000079F-pred_gff_AUGUSTUS-gene-5.51	CE024_MOUSEUPF0461 C5orf24 homolog OS=Mus musculus PE=2 SV=1	35.2447	-0.673678	0.241946	18.007	0.000122981	0.00106406	no
maker-000051F-pred_gff_AUGUSTUS-gene-40.32	GELS_HUMANGelsolin OS=Homo sapiens GN=GSN PE=1 SV=1	255.485	-0.122022	0.165968	18.0011	0.000123339	0.0010667	no
maker-000008F-pred_gff_genemark-gene-31.30	STC2_PONABStanniocalcin-2 OS=Pongo abelii GN=STC2 PE=2 SV=1	79.9883	2.05827	0.558877	17.9902	0.000124018	0.00107208	no
maker-000025F-pred_gff_genemark-gene-32.27	A33_PLEWAZinc-binding A33 OS=Pleurodeles waltl PE=1 SV=2	17.8065	-0.97764	0.332154	17.9894	0.000124065	0.00107208	no
maker-000125F-pred_gff_AUGUSTUS-gene-25.0	EIF3I_DANREEukaryotic translation initiation factor 3 subunit I OS=Danio rerio GN=eif3i PE=2 SV=1	3677.84	0.453453	0.116815	17.9815	0.000124555	0.00107588	no
maker-000002F-pred_gff_AUGUSTUS-gene-44.70	MUT7_HUMANExonuclease mut-7 homolog OS=Homo sapiens GN=EXD3 PE=2 SV=3	153.964	0.151898	0.106228	17.9797	0.000124669	0.00107619	yes
maker-000211F-pred_gff_AUGUSTUS-gene-5.40	TM251_DANRETransmembrane 251 OS=Danio rerio GN=tmem251 PE=2 SV=1	78.8689	0.561916	0.133505	17.9793	0.000124696	0.00107619	no
maker-000033F-pred_gff_AUGUSTUS-gene-56.53	BACE1_RATBeta-secretase 1 OS=Rattus norvegicus GN=Bace1 PE=2 SV=1	1.56449e+06	-0.243809	0.0812383	17.968	0.000125402	0.00108184	no
maker-000041F-pred_gff_AUGUSTUS-gene-54.8	---NA---	76.407	0.781139	0.242139	17.9651	0.00012558	0.00108292	no
maker-000450F-pred_gff_genemark-gene-1.43	---NA---	18.1224	0.996234	0.247609	17.9607	0.00012586	0.00108488	no
maker-000024F-pred_gff_genemark-gene-16.16	SRRM2_HUMANSerine arginine repetitive matrix 2 OS=Homo sapiens GN=SRRM2 PE=1 SV=2	205.821	0.342904	0.132815	17.9594	0.00012594	0.00108512	no
maker-000090F-pred_gff_AUGUSTUS-gene-18.58	MYCB2_HUMANE3 ubiquitin- ligase MYCBP2 OS=Homo sapiens GN=MYCBP2 PE=1 SV=3	430.157	0.426721	0.156673	17.9584	0.000126006	0.00108524	no
maker-000001F-pred_gff_snap_masked-gene-115.10	PKHG3_HUMANPleckstrin homology domain-containing family G member 3 OS=Homo sapiens GN=PLEKHG3 PE=1 SV=1	45.4718	-0.479222	0.485507	17.9561	0.00012615	0.00108557	yes
maker-000014F-pred_gff_AUGUSTUS-gene-3.60	ELMD3_BOVINELMO domain-containing 3 OS=Bos taurus GN=ELMOD3 PE=2 SV=1	230.598	-0.628271	0.214561	17.9568	0.000126105	0.00108557	yes
maker-000017F-pred_gff_AUGUSTUS-gene-3.24	CRP_PIGC-reactive OS=Sus scrofa GN=CRP PE=2 SV=1	12657.7	0.395682	0.157164	17.9517	0.000126425	0.00108749	no
maker-000018F-pred_gff_AUGUSTUS-gene-68.30	ATX3_CHICKAtaxin-3 OS=Gallus gallus GN=ATXN3 PE=2 SV=1	16459.9	-0.277661	0.103186	17.9492	0.000126584	0.0010884	no
maker-000052F-pred_gff_AUGUSTUS-gene-29.0	PSMG1_DANREProteasome assembly chaperone 1 OS=Danio rerio GN=psmg1 PE=2 SV=1	233.788	0.549734	0.134313	17.9459	0.000126793	0.00108975	no
maker-000073F-pred_gff_AUGUSTUS-gene-26.27	GSK3B_SPECIGlycogen synthase kinase-3 beta OS=Spermophilus citellus GN=GSK3B PE=2 SV=1	426.345	-0.310624	0.180179	17.9356	0.000127448	0.00109492	yes
maker-000018F-pred_gff_AUGUSTUS-gene-6.132	ADH1_GADMCAlcohol dehydrogenase 1 OS=Gadus morhua callarias PE=1 SV=1	4145.85	-1.10771	0.364784	17.9255	0.000128092	0.00109966	no
maker-000123F-pred_gff_AUGUSTUS-gene-11.2	HBP1_RATHMG box-containing 1 OS=Rattus norvegicus GN=Hbp1 PE=1 SV=2	35.2454	1.09947	0.263236	17.9253	0.000128106	0.00109966	no
maker-000293F-pred_gff_AUGUSTUS-gene-7.31	GNPAT_HUMANDihydroxyacetone phosphate acyltransferase OS=Homo sapiens GN=GNPAT PE=1 SV=1	43.5253	-0.896517	0.238931	17.9216	0.000128344	0.00110125	no
maker-000032F-pred_gff_AUGUSTUS-gene-51.1	RAB23_HUMANRas-related Rab-23 OS=Homo sapiens GN=RAB23 PE=1 SV=1	63.417	-0.328535	0.208128	17.9075	0.000129252	0.00110812	yes
maker-000104F-pred_gff_AUGUSTUS-gene-27.96	NIPA2_PONABMagnesium transporter NIPA2 OS=Pongo abelii GN=NIPA2 PE=2 SV=1	122.932	0.717255	0.175032	17.9081	0.000129211	0.00110812	no
maker-000130F-pred_gff_AUGUSTUS-gene-16.8	CC106_BOVINCoiled-coil domain-containing 106 OS=Bos taurus GN=CCDC106 PE=2 SV=1	61.5457	0.498061	0.123582	17.8884	0.000130491	0.00111828	no
maker-000176F-pred_gff_AUGUSTUS-gene-10.0	QOR_HUMANQuinone oxidoreductase OS=Homo sapiens GN=CRYZ PE=1 SV=1	607.992	-0.718498	0.18283	17.8798	0.000131053	0.00112263	no
maker-000000F-pred_gff_AUGUSTUS-gene-26.11	NR1D2_HUMANNuclear receptor subfamily 1 group D member 2 OS=Homo sapiens GN=NR1D2 PE=1 SV=3	3427.76	-0.657112	0.164983	17.8775	0.000131202	0.00112344	no
maker-000024F-pred_gff_AUGUSTUS-gene-71.29	CTL2_SALSACholine transporter 2 OS=Salmo salar GN=slc44a2 PE=2 SV=1	420.944	0.672438	0.158675	17.8748	0.000131381	0.00112451	no
maker-000116F-pred_gff_AUGUSTUS-gene-14.37	SC6A6_CANLFSodium- and chloride-dependent taurine transporter OS=Canis lupus familiaris GN=SLC6A6 PE=1 SV=2	2138.64	-0.854192	0.197892	17.8686	0.000131791	0.00112755	no
maker-000068F-pred_gff_AUGUSTUS-gene-44.3	GCH1_RATGTP cyclohydrolase 1 OS=Rattus norvegicus GN=Gch1 PE=1 SV=1	16524	-0.639657	0.187006	17.8659	0.000131971	0.00112863	no
maker-000183F-pred_gff_AUGUSTUS-gene-1.11	cytoplasmic 2 OS=Takifugu rubripes GN=actbb PE=3 SV=1	2454	-0.297864	0.218719	17.8566	0.000132586	0.00113342	no
maker-000010F-pred_gff_genemark-gene-55.36	---NA---	78.5874	0.476942	0.140984	17.8502	0.000133008	0.00113655	no
maker-000044F-pred_gff_AUGUSTUS-gene-52.20	HNRPC_RATHeterogeneous nuclear ribonucleo C OS=Rattus norvegicus GN=Hnrnpc PE=1 SV=2	214.934	0.473906	0.113567	17.8271	0.000134552	0.00114928	no
maker-000087F-pred_gff_AUGUSTUS-gene-22.17	PUR2_CHICKTrifunctional purine biosynthetic adenosine-3 OS=Gallus gallus GN=GART PE=2 SV=1	292.154	0.560006	0.323386	17.8249	0.000134702	0.00114963	yes
maker-000317F-pred_gff_AUGUSTUS-gene-6.17	ATP7B_HUMANCopper-transporting ATPase 2 OS=Homo sapiens GN=ATP7B PE=1 SV=4	1602.2	0.380146	0.0925598	17.8248	0.000134705	0.00114963	no
maker-000038F-pred_gff_AUGUSTUS-gene-28.0	F214A_DANRE FAM214A OS=Danio rerio GN=fam214a PE=2 SV=2	632.607	0.831089	0.203146	17.817	0.000135233	0.00115366	no
maker-000030F-pred_gff_AUGUSTUS-gene-44.0	FXI1C_XENLAForkhead box I1c OS=Xenopus laevis GN=foxi1c PE=2 SV=1	2.37189	0.523555	0.682329	17.8141	0.00013543	0.00115486	no
maker-000382F-pred_gff_AUGUSTUS-gene-4.104	MED27_DANREMediator of RNA polymerase II transcription subunit 27 OS=Danio rerio GN=med27 PE=2 SV=1	222.545	0.539113	0.12952	17.8133	0.000135485	0.00115486	no
maker-000008F-pred_gff_AUGUSTUS-gene-90.23	C2C2L_HUMANPhospholipid transfer C2CD2L OS=Homo sapiens GN=C2CD2L PE=1 SV=3	90.6474	-1.01881	0.270361	17.8113	0.00013562	0.00115553	no
maker-000019F-pred_gff_AUGUSTUS-gene-62.14	SOX5_MOUSETranscription factor SOX-5 OS=Mus musculus GN=Sox5 PE=1 SV=2	40.5029	0.186715	0.213981	17.81	0.000135709	0.00115582	no
maker-000234F-pred_gff_AUGUSTUS-gene-7.17	CORO7_BOVINCoronin-7 OS=Bos taurus GN=CORO7 PE=2 SV=1	397.861	0.41206	0.110193	17.8087	0.000135798	0.0011561	no
maker-000017F-pred_gff_AUGUSTUS-gene-40.1	PON3_RABITSerum paraoxonase lactonase 3 OS=Oryctolagus cuniculus GN=PON3 PE=1 SV=1	256.826	1.20814	0.387462	17.8014	0.000136294	0.00115984	no
maker-000004F-pred_gff_AUGUSTUS-gene-68.2	---NA---	5.85857	1.33473	0.349521	17.8005	0.000136353	0.00115987	no
maker-000162F-pred_gff_AUGUSTUS-gene-11.16	GRB14_HUMANGrowth factor receptor-bound 14 OS=Homo sapiens GN=GRB14 PE=1 SV=2	53.0568	-0.643204	0.308668	17.7985	0.000136491	0.00116057	yes
maker-000025F-pred_gff_AUGUSTUS-gene-55.2	VEGFA_VIPAAVascular endothelial growth factor A OS=Vipera ammodytes ammodytes PE=2 SV=1	1399.81	-0.644873	0.20828	17.794	0.000136796	0.00116268	no
maker-000104F-pred_gff_AUGUSTUS-gene-29.85	UBE2A_MOUSEUbiquitin-conjugating enzyme E2 A OS=Mus musculus GN=Ube2a PE=1 SV=1	301.795	-0.505624	0.130097	17.7925	0.0001369	0.00116309	no
maker-000074F-pred_gff_genemark-gene-24.12	---NA---	18.8569	1.27889	0.315387	17.7894	0.000137114	0.00116443	no
maker-000255F-pred_gff_snap_masked-gene-9.23	---NA---	140.424	1.39799	0.451663	17.7868	0.000137293	0.00116547	no
maker-000130F-pred_gff_AUGUSTUS-gene-21.11	CASP2_CHICKCaspase-2 OS=Gallus gallus GN=CASP2 PE=2 SV=2	30.2862	-0.681133	0.226463	17.7852	0.000137402	0.00116549	no
maker-000400F-pred_gff_genemark-gene-3.86	---NA---	73.6045	-1.03377	0.240868	17.7851	0.000137408	0.00116549	no
maker-000228F-pred_gff_AUGUSTUS-gene-8.5	PKHB2_CHICKPleckstrin homology domain-containing family B member 2 OS=Gallus gallus GN=PLEKHB2 PE=2 SV=1	88.6805	-0.488963	0.129311	17.783	0.000137551	0.00116623	no
maker-000017F-pred_gff_AUGUSTUS-gene-41.6	---NA---	72.6527	-0.68136	0.176602	17.7778	0.000137908	0.0011683	no
maker-000018F-pred_gff_AUGUSTUS-gene-67.4	OTUB2_MOUSEUbiquitin thioesterase OTUB2 OS=Mus musculus GN=Otub2 PE=1 SV=1	86.065	0.246008	0.154349	17.7779	0.000137904	0.0011683	no
maker-000093F-pred_gff_AUGUSTUS-gene-1.0	FXL14_MOUSEF-box LRR-repeat 14 OS=Mus musculus GN=Fbxl14 PE=2 SV=1	68.2803	0.790583	0.195298	17.775	0.000138104	0.00116947	no
maker-000002F-pred_gff_AUGUSTUS-gene-110.1	EGFL7_HUMANEpidermal growth factor 7 OS=Homo sapiens GN=EGFL7 PE=1 SV=3	885.996	0.837491	0.294988	17.7708	0.000138396	0.00117083	no
maker-000003F-pred_gff_AUGUSTUS-gene-36.11	SCRB2_RATLysosome membrane 2 OS=Rattus norvegicus GN=Scarb2 PE=1 SV=2	2347.44	-0.989688	0.230972	17.7714	0.000138356	0.00117083	no
maker-000332F-pred_gff_AUGUSTUS-gene-5.2	NAA15_MOUSEN-alpha-acetyltransferase auxiliary subunit OS=Mus musculus GN=Naa15 PE=1 SV=1	308.615	0.604921	0.146365	17.7702	0.000138433	0.00117083	no
maker-000010F-pred_gff_AUGUSTUS-gene-83.27	MARH6_HUMANE3 ubiquitin- ligase MARCH6 OS=Homo sapiens GN=MARCH6 PE=1 SV=2	610.172	0.291752	0.0784547	17.768	0.000138591	0.00117168	no
maker-000008F-pred_gff_AUGUSTUS-gene-80.60	PCY1B_HUMANCholine-phosphate cytidylyltransferase B OS=Homo sapiens GN=PCYT1B PE=1 SV=1	6778	0.21826	0.214608	17.7668	0.000138674	0.0011719	yes
maker-000027F-pred_gff_AUGUSTUS-gene-66.3	HDHD3_DANREHaloacid dehalogenase-like hydrolase domain-containing 3 OS=Danio rerio GN=hdhd3 PE=2 SV=1	148.462	0.78693	0.200171	17.7642	0.000138854	0.00117295	no
maker-000231F-pred_gff_AUGUSTUS-gene-11.142	BT2A2_HUMANButyrophilin subfamily 2 member A2 OS=Homo sapiens GN=BTN2A2 PE=1 SV=2	166.322	-1.14293	0.277307	17.7577	0.000139306	0.00117629	no
maker-000008F-pred_gff_AUGUSTUS-gene-102.0	RHG35_MOUSERho GTPase-activating 35 OS=Mus musculus GN=Arhgap35 PE=1 SV=3	139.422	-0.534057	0.173129	17.7535	0.000139597	0.00117778	no
maker-000066F-pred_gff_AUGUSTUS-gene-24.34	PRRT1_RATProline-rich transmembrane 1 OS=Rattus norvegicus GN=Prrt1 PE=1 SV=2	17.1862	-0.972967	0.24974	17.7541	0.000139554	0.00117778	no
maker-000014F-pred_gff_AUGUSTUS-gene-49.32	IQGA1_HUMANRas GTPase-activating IQGAP1 OS=Homo sapiens GN=IQGAP1 PE=1 SV=1	5036.5	0.352519	0.0928014	17.7459	0.00014013	0.0011818	no
maker-000174F-pred_gff_genemark-gene-16.10	---NA---	477.306	-0.675195	0.160528	17.7445	0.000140228	0.00118214	no
maker-000244F-pred_gff_genemark-gene-9.26	VWA8_DANREvon Willebrand factor A domain-containing 8 OS=Danio rerio GN=si:dkey- PE=3 SV=1	411.742	0.469669	0.169605	17.7434	0.000140306	0.00118232	no
maker-000097F-pred_gff_AUGUSTUS-gene-19.21	NCLDB_DANRENeurocalcin-delta B OS=Danio rerio GN=ncaldb PE=2 SV=1	49.2609	-0.817628	0.203762	17.7373	0.000140731	0.00118542	no
maker-000051F-pred_gff_genemark-gene-50.27	---NA---	248.249	0.223422	0.208082	17.7355	0.000140856	0.00118599	yes
maker-000116F-pred_gff_AUGUSTUS-gene-14.16	KCTD6_DANREBTB POZ domain-containing KCTD6 OS=Danio rerio GN=kctd6 PE=2 SV=1	75.6734	-0.814872	0.195388	17.7318	0.000141118	0.00118771	no
maker-000006F-pred_gff_AUGUSTUS-gene-82.42	---NA---	124.708	0.697802	0.216175	17.7298	0.000141259	0.00118811	no
maker-000046F-pred_gff_AUGUSTUS-gene-26.0	PUT2_TAKRU 2 (Fragment) OS=Takifugu rubripes PE=3 SV=1	105.785	-0.310213	0.122515	17.7295	0.00014128	0.00118811	yes
maker-000154F-pred_gff_genemark-gene-21.21	IMP4_RATU3 small nucleolar ribonucleo IMP4 OS=Rattus norvegicus GN=Imp4 PE=2 SV=1	222.683	0.698785	0.166915	17.7282	0.000141373	0.00118841	no
maker-000241F-pred_gff_genemark-gene-0.18	---NA---	1.93393	-0.828546	0.663874	17.7226	0.000141771	0.00119127	yes
maker-000092F-pred_gff_AUGUSTUS-gene-4.0	AIFM1_RATApoptosis-inducing factor mitochondrial OS=Rattus norvegicus GN=Aifm1 PE=1 SV=1	2231.19	-0.131088	0.0645104	17.7203	0.000141933	0.00119166	yes
maker-000298F-pred_gff_AUGUSTUS-gene-0.0	---NA---	18.4812	-2.26963	0.951265	17.7203	0.000141931	0.00119166	yes
maker-000001F-pred_gff_AUGUSTUS-gene-51.30	TRM6_HUMA (adenine(58)-N(1))-methyltransferase non-catalytic subunit TRM6 OS=Homo sapiens GN=TRMT6 PE=1 SV=1	98.6289	0.546731	0.17507	17.7128	0.000142467	0.00119566	no
maker-000176F-pred_gff_snap_masked-gene-4.8	---NA---	4.1787	-1.82687	0.456996	17.7104	0.000142637	0.0011966	no
maker-000089F-pred_gff_AUGUSTUS-gene-1.1	DEXI_DANREDexamethasone-induced homolog OS=Danio rerio GN=dexi PE=3 SV=1	73.5446	0.569323	0.145315	17.6949	0.00014375	0.00120545	no
maker-001165F-pred_gff_AUGUSTUS-gene-0.1	C330_FUNHECytochrome P450 3A30 OS=Fundulus heteroclitus GN=cyp3a30 PE=2 SV=2	20103.7	0.334705	0.249411	17.6778	0.000144981	0.00121528	no
maker-000078F-pred_gff_AUGUSTUS-gene-28.60	---NA---	1.78982	0.660302	0.910959	17.6764	0.000145085	0.00121566	yes
maker-000001F-pred_gff_AUGUSTUS-gene-139.29	MYO6_HUMANUnconventional myosin-VI OS=Homo sapiens GN=MYO6 PE=1 SV=4	807.051	-0.694202	0.165163	17.6754	0.000145155	0.00121575	no
maker-000365F-pred_gff_AUGUSTUS-gene-2.4	UCKL1_HUMANUridine-cytidine kinase-like 1 OS=Homo sapiens GN=UCKL1 PE=1 SV=2	107.483	-0.0504467	0.188294	17.674	0.000145254	0.00121609	yes
maker-000003F-pred_gff_AUGUSTUS-gene-63.35	SEPT5_MACFASeptin-5 OS=Macaca fascicularis GN=Sept5 PE=2 SV=1	19.1482	0.272184	0.248921	17.6731	0.000145324	0.00121618	yes
maker-000064F-pred_gff_AUGUSTUS-gene-32.16	NHP2_DANREH ACA ribonucleo complex subunit 2 OS=Danio rerio GN=nhp2 PE=2 SV=1	404.488	0.566818	0.135029	17.6694	0.000145592	0.00121794	no
maker-000046F-pred_gff_AUGUSTUS-gene-32.11	ESYT1_RATExtended synaptotagmin-1 OS=Rattus norvegicus GN=Esyt1 PE=1 SV=1	82.6489	0.253567	0.207616	17.6655	0.000145877	0.00121983	no
maker-000024F-pred_gff_AUGUSTUS-gene-19.2	MVP_ICTPUMajor vault (Fragment) OS=Ictalurus punctatus GN=mvp PE=2 SV=2	161.491	-0.522473	0.128169	17.6566	0.000146526	0.00122476	no
maker-000074F-pred_gff_AUGUSTUS-gene-37.3	SARNP_MOUSESAP domain-containing ribonucleo OS=Mus musculus GN=Sarnp PE=1 SV=3	229.898	-0.560768	0.133067	17.6529	0.0001468	0.00122656	no
maker-000113F-pred_gff_AUGUSTUS-gene-20.0	ANO5_HUMANAnoctamin-5 OS=Homo sapiens GN=ANO5 PE=1 SV=1	236.841	-0.512104	0.128008	17.646	0.000147304	0.00122953	no
maker-000264F-pred_gff_genemark-gene-8.35	TMED2_CRIGRTransmembrane emp24 domain-containing 2 (Fragment) OS=Cricetulus griseus GN=TMED2 PE=1 SV=1	1518.07	-0.442989	0.107332	17.6456	0.000147335	0.00122953	no
maker-000461F-pred_gff_AUGUSTUS-gene-1.69	AL4A1_DANREDelta-1-pyrroline-5-carboxylate mitochondrial OS=Danio rerio GN=aldh4a1 PE=2 SV=1	22204.5	-0.358301	0.119729	17.6462	0.000147289	0.00122953	no
maker-000103F-pred_gff_AUGUSTUS-gene-3.30	CFAH_MOUSEComplement factor H OS=Mus musculus GN=Cfh PE=1 SV=2	19805.5	0.169072	0.130594	17.6434	0.000147498	0.0012304	yes
maker-000033F-pred_gff_AUGUSTUS-gene-58.12	ZFYV1_PONABZinc finger FYVE domain-containing 1 OS=Pongo abelii GN=ZFYVE1 PE=2 SV=1	117.86	0.463546	0.113376	17.6385	0.000147863	0.00123295	no
maker-000144F-pred_gff_snap_masked-gene-15.39	---NA---	6.64748	4.57928	1.19189	17.6296	0.00014852	0.00123792	no
maker-000094F-pred_gff_AUGUSTUS-gene-3.12	SAMH1_DANREDeoxynucleoside triphosphate triphosphohydrolase SAMHD1 OS=Danio rerio GN=samhd1 PE=2 SV=2	11.1881	7.98317	1.38869	17.6241	0.000148928	0.00124041	no
maker-000111F-pred_gff_AUGUSTUS-gene-2.19	ZN827_HUMANZinc finger 827 OS=Homo sapiens GN=ZNF827 PE=1 SV=1	94.3247	-0.682401	0.182517	17.624	0.000148938	0.00124041	no
maker-000005F-pred_gff_AUGUSTUS-gene-39.0	GRP2_HUMANRAS guanyl-releasing 2 OS=Homo sapiens GN=RASGRP2 PE=1 SV=1	40.1366	-0.774714	0.244269	17.6209	0.00014917	0.00124143	no
maker-000183F-pred_gff_AUGUSTUS-gene-7.2	ZN709_HUMANZinc finger 709 OS=Homo sapiens GN=ZNF709 PE=2 SV=1	61.1732	-0.475287	0.136266	17.6207	0.00014918	0.00124143	no
maker-000023F-pred_gff_AUGUSTUS-gene-15.22	OTU1_DANREUbiquitin thioesterase OTU1 OS=Danio rerio GN=yod1 PE=2 SV=1	182.652	-0.44956	0.121004	17.6193	0.000149286	0.00124181	no
maker-000007F-pred_gff_AUGUSTUS-gene-113.36	EI2BG_RATTranslation initiation factor eIF-2B subunit gamma OS=Rattus norvegicus GN=Eif2b3 PE=2 SV=2	278.776	0.237086	0.10917	17.6117	0.000149853	0.00124603	yes
maker-000041F-pred_gff_AUGUSTUS-gene-29.0	KMT5C_XENLAHistone-lysine N-methyltransferase KMT5C OS=Xenopus laevis GN=kmt5c PE=2 SV=1	246.481	-1.03715	0.25438	17.6102	0.00014997	0.00124646	no
maker-000151F-pred_gff_AUGUSTUS-gene-21.72	GYS2_RATGlycogen	7696.31	-0.633778	0.181116	17.6094	0.000150025	0.00124646	no
maker-000426F-pred_gff_AUGUSTUS-gene-2.91	MRP4_HUMANMultidrug resistance-associated 4 OS=Homo sapiens GN=ABCC4 PE=1 SV=3	344.616	0.309406	0.198497	17.6061	0.000150274	0.00124802	yes
maker-000144F-pred_gff_AUGUSTUS-gene-0.6	CDN1B_MOUSECyclin-dependent kinase inhibitor 1B OS=Mus musculus GN=Cdkn1b PE=1 SV=2	410.028	-0.748137	0.235313	17.6023	0.000150557	0.00124987	no
maker-000144F-pred_gff_genemark-gene-6.22	---NA---	71.9184	-0.327378	0.185998	17.5926	0.000151295	0.00125451	no
maker-000179F-pred_gff_AUGUSTUS-gene-11.3	---NA---	66.9784	0.676485	0.409091	17.5925	0.000151298	0.00125451	yes
maker-000239F-pred_gff_AUGUSTUS-gene-1.0	BM1LA_DANREBreast cancer metastasis-suppressor 1 -A OS=Danio rerio GN=brms1la PE=2 SV=1	137.682	0.503781	0.154457	17.5929	0.000151266	0.00125451	no
maker-000013F-pred_gff_AUGUSTUS-gene-10.10	RAB19_HUMANRas-related Rab-19 OS=Homo sapiens GN=RAB19 PE=2 SV=2	33.6	-1.63973	0.385436	17.5802	0.000152235	0.00126177	no
maker-000025F-pred_gff_AUGUSTUS-gene-72.3	BCORL_MOUSEBCL-6 corepressor 1 OS=Mus musculus GN=Bcorl1 PE=2 SV=1	73.8298	0.688583	0.163703	17.5728	0.000152794	0.0012659	no
maker-000177F-pred_gff_AUGUSTUS-gene-17.19	WDR74_BOVINWD repeat-containing 74 OS=Bos taurus GN=WDR74 PE=2 SV=1	151.856	0.944463	0.228784	17.5629	0.000153557	0.00127171	no
maker-000016F-pred_gff_AUGUSTUS-gene-28.1	BMF_RATBcl-2-modifying factor OS=Rattus norvegicus GN=Bmf PE=2 SV=1	88.3983	-0.0282942	0.295717	17.5608	0.000153719	0.00127255	yes
maker-000003F-pred_gff_genemark-gene-97.20	TSN36_DANRETetraspanin-36 OS=Danio rerio GN=tspan36 PE=1 SV=2	3010.03	0.38547	0.129951	17.5536	0.000154274	0.00127663	no
maker-000224F-pred_gff_AUGUSTUS-gene-4.115	PLPL2_MOUSEPatatin-like phospholipase domain-containing 2 OS=Mus musculus GN=Pnpla2 PE=1 SV=1	1152.35	1.20694	0.298447	17.5449	0.000154941	0.00128164	no
maker-000187F-pred_gff_AUGUSTUS-gene-12.4	RRP1_HUMANRibosomal RNA processing 1 homolog A OS=Homo sapiens GN=RRP1 PE=1 SV=1	390.505	0.663907	0.178736	17.542	0.000155167	0.001283	no
maker-000013F-pred_gff_AUGUSTUS-gene-8.43	BTBBB_DANREAnkyrin repeat and BTB POZ domain-containing BTBD11-B OS=Danio rerio GN=btbd11b PE=4 SV=1	12.4177	-0.71056	0.337021	17.5322	0.000155933	0.00128882	no
maker-000103F-pred_gff_AUGUSTUS-gene-29.56	SIR5_CHICKNAD-dependent deacylase sirtuin- mitochondrial OS=Gallus gallus GN=SIRT5 PE=3 SV=1	505.171	-0.34327	0.0824528	17.5267	0.000156359	0.00129181	no
maker-000182F-pred_gff_AUGUSTUS-gene-1.0	MTHR_BOVINMethylenetetrahydrofolate reductase OS=Bos taurus GN=MTHFR PE=2 SV=1	646.76	0.447367	0.16784	17.5184	0.000157014	0.00129671	no
maker-000024F-pred_gff_genemark-gene-26.27	---NA---	24.8604	0.578263	0.222333	17.5123	0.000157486	0.00129988	yes
maker-000173F-pred_gff_AUGUSTUS-gene-11.26	SRP68_CANLFSignal recognition particle subunit SRP68 OS=Canis lupus familiaris GN=SRP68 PE=1 SV=1	775.589	-0.639489	0.168389	17.5119	0.000157524	0.00129988	no
maker-000005F-pred_gff_AUGUSTUS-gene-97.7	LUR1L_MOUSELeucine rich adaptor 1-like OS=Mus musculus GN=Lurap1l PE=1 SV=1	169.819	-0.735211	0.224424	17.5052	0.00015805	0.00130371	no
maker-000066F-pred_gff_genemark-gene-23.103	CDC42_RATCell division control 42 homolog OS=Rattus norvegicus GN=Cdc42 PE=1 SV=2	115.44	0.326928	0.116521	17.5001	0.00015845	0.00130648	yes
maker-000055F-pred_gff_AUGUSTUS-gene-18.14	OPN3_HUMANOpsin-3 OS=Homo sapiens GN=OPN3 PE=1 SV=1	41.8217	-0.414946	0.401159	17.4982	0.000158605	0.00130724	no
maker-000070F-pred_gff_AUGUSTUS-gene-32.48	MPP6_HUMANMAGUK p55 subfamily member 6 OS=Homo sapiens GN=MPP6 PE=1 SV=2	210.69	-0.530219	0.138972	17.4971	0.000158692	0.00130744	no
maker-000228F-pred_gff_AUGUSTUS-gene-11.128	IMPTB_XENTR IMPACT-B OS=Xenopus tropicalis GN=impact-B PE=2 SV=1	121.254	-0.449874	0.117582	17.4961	0.000158771	0.00130757	no
maker-000029F-pred_gff_AUGUSTUS-gene-6.6	PCX1_HUMANPecanex 1 OS=Homo sapiens GN=PCNX1 PE=1 SV=2	225.603	0.400002	0.119078	17.4948	0.000158871	0.00130787	no
maker-000047F-pred_gff_AUGUSTUS-gene-22.36	CADH6_MOUSECadherin-6 OS=Mus musculus GN=Cdh6 PE=1 SV=2	52.8299	-0.692539	0.178721	17.488	0.000159418	0.00131186	no
maker-000003F-pred_gff_AUGUSTUS-gene-105.14	CCSE1_MOUSESerine-rich coiled-coil domain-containing 1 OS=Mus musculus GN=Ccser1 PE=2 SV=2	32.0571	-0.8397	0.221924	17.4837	0.000159761	0.00131416	no
maker-000000F-pred_gff_AUGUSTUS-gene-81.12	MA7D1_MOUSEMAP7 domain-containing 1 OS=Mus musculus GN=Map7d1 PE=1 SV=1	246.409	-0.766288	0.189144	17.4817	0.00015992	0.00131442	no
maker-000064F-pred_gff_AUGUSTUS-gene-10.0	CLIP2_HUMANCAP-Gly domain-containing linker 2 OS=Homo sapiens GN=CLIP2 PE=1 SV=1	29.0146	0.961492	0.24148	17.4818	0.000159907	0.00131442	no
maker-000385F-pred_gff_AUGUSTUS-gene-4.1	---NA---	4.02851	1.80111	0.453487	17.4776	0.00016025	0.0013166	no
maker-000006F-pred_gff_AUGUSTUS-gene-17.32	JADE3_DANRE Jade-3 OS=Danio rerio GN=jade3 PE=2 SV=1	53.6838	0.570553	0.1659	17.4708	0.000160792	0.00131936	no
maker-000026F-pred_gff_AUGUSTUS-gene-14.13	---NA---	366.873	-0.620315	0.151411	17.4702	0.00016084	0.00131936	no
maker-000172F-pred_gff_AUGUSTUS-gene-13.70	---NA---	5.83562	2.23416	0.529887	17.4702	0.000160838	0.00131936	no
maker-000216F-pred_gff_AUGUSTUS-gene-3.17	PDLI1_RATPDZ and LIM domain 1 OS=Rattus norvegicus GN=Pdlim1 PE=1 SV=4	250.096	0.393085	0.130752	17.4711	0.000160766	0.00131936	no
maker-000090F-pred_gff_AUGUSTUS-gene-19.26	RB33B_CHICKRas-related Rab-33B OS=Gallus gallus GN=RAB33B PE=2 SV=1	6.69622	-2.36548	0.593685	17.4665	0.000161135	0.00132125	no
maker-000096F-pred_gff_genemark-gene-23.25	CO3_ONCMYComplement C3 (Fragment) OS=Oncorhynchus mykiss GN=c3 PE=1 SV=1	43285.9	0.611025	0.158658	17.4622	0.000161485	0.0013236	no
maker-000004F-pred_gff_AUGUSTUS-gene-86.1	ARP2B_DANREActin-related 2-B OS=Danio rerio GN=actr2b PE=2 SV=1	345.702	0.00555375	0.0814171	17.45	0.000162472	0.00133116	yes
maker-000044F-pred_gff_AUGUSTUS-gene-44.0	ZN500_HUMANZinc finger 500 OS=Homo sapiens GN=ZNF500 PE=2 SV=2	8.01236	-0.41993	0.342006	17.4469	0.000162724	0.0013327	yes
maker-000007F-pred_gff_AUGUSTUS-gene-51.3	MIER1_MOUSEMesoderm induction early response 1 OS=Mus musculus GN=Mier1 PE=1 SV=2	141.297	-0.469523	0.113591	17.4426	0.000163072	0.00133502	no
maker-000014F-pred_gff_AUGUSTUS-gene-55.11	EPG5_DANREEctopic P granules 5 homolog OS=Danio rerio GN=epg5 PE=3 SV=1	618.212	0.30771	0.125485	17.4384	0.000163418	0.00133733	yes
maker-000045F-pred_gff_genemark-gene-9.9	NHRF4_HUMANNa(+) H(+) exchange regulatory cofactor NHE-RF4 OS=Homo sapiens GN=PDZD3 PE=1 SV=2	1339.04	-0.426758	0.170781	17.4344	0.000163744	0.00133947	yes
maker-000041F-pred_gff_AUGUSTUS-gene-14.2	MP2K4_MOUSEDual specificity mitogen-activated kinase kinase 4 OS=Mus musculus GN=Map2k4 PE=1 SV=2	157.236	-0.209312	0.116951	17.4252	0.000164504	0.00134515	no
maker-000013F-pred_gff_AUGUSTUS-gene-10.2	BSCL2_HUMANSeipin OS=Homo sapiens GN=BSCL2 PE=1 SV=3	69.8381	0.464442	0.122379	17.4238	0.000164614	0.00134552	no
maker-000007F-pred_gff_snap_masked-gene-65.48	HFM1_XENTRProbable ATP-dependent DNA helicase HFM1 OS=Xenopus tropicalis GN=hfm1 PE=2 SV=1	109.277	-0.338835	0.130096	17.4189	0.000165016	0.00134827	no
maker-000035F-pred_gff_AUGUSTUS-gene-48.0	LRC45_CHICKLeucine-rich repeat-containing 45 OS=Gallus gallus GN=LRRC45 PE=2 SV=1	97.9075	0.638112	0.162663	17.4173	0.00016515	0.00134883	no
maker-000031F-pred_gff_AUGUSTUS-gene-11.2	PROS_BOVINVitamin K-dependent S OS=Bos taurus GN=PROS1 PE=1 SV=1	6511.66	0.162509	0.103248	17.4111	0.00016566	0.00135193	yes
maker-000079F-pred_gff_AUGUSTUS-gene-21.1	A33_PLEWAZinc-binding A33 OS=Pleurodeles waltl PE=1 SV=2	1330.85	0.10591	0.214312	17.4118	0.000165608	0.00135193	yes
maker-000155F-pred_gff_AUGUSTUS-gene-16.48	TM241_XENLATransmembrane 241 OS=Xenopus laevis GN=tmem241 PE=2 SV=1	343.47	0.476927	0.127249	17.402	0.000166419	0.00135759	no
maker-000133F-pred_gff_AUGUSTUS-gene-5.60	CO4A2_BOVINCollagen alpha-2(IV) chain (Fragment) OS=Bos taurus GN=COL4A2 PE=1 SV=1	20.855	-0.914661	0.241719	17.3964	0.000166889	0.00136035	no
maker-000169F-pred_gff_AUGUSTUS-gene-19.4	---NA---	72.9755	0.887871	0.214469	17.3971	0.00016683	0.00136035	no
maker-000187F-pred_gff_AUGUSTUS-gene-15.74	IRA1A_ONCMYInterferon alpha beta receptor 1a OS=Oncorhynchus mykiss GN=ifnar1a PE=2 SV=1	48.0895	0.313941	0.139832	17.3953	0.000166977	0.00136054	yes
maker-000000F-pred_gff_AUGUSTUS-gene-54.20	METL6_HUMANMethyltransferase 6 OS=Homo sapiens GN=METTL6 PE=2 SV=2	57.9897	-0.349363	0.161015	17.3938	0.000167101	0.00136101	yes
maker-000130F-pred_gff_AUGUSTUS-gene-12.52	HLF_RATHepatic leukemia factor OS=Rattus norvegicus GN=Hlf PE=2 SV=1	2180.11	0.985414	0.290547	17.3883	0.000167567	0.00136426	no
maker-000027F-pred_gff_AUGUSTUS-gene-71.49	ACY1A_RATAminoacylase-1A OS=Rattus norvegicus GN=Acy1a PE=1 SV=1	1412.9	-0.574479	0.149581	17.3836	0.00016796	0.00136693	no
maker-000017F-pred_gff_AUGUSTUS-gene-12.50	ERP44_BOVINEndoplasmic reticulum resident 44 OS=Bos taurus GN=ERP44 PE=2 SV=1	780.862	-0.684879	0.16519	17.3815	0.000168136	0.00136782	no
maker-000020F-pred_gff_AUGUSTUS-gene-15.19	---NA---	28.172	-0.243968	0.203373	17.3748	0.000168698	0.00137185	yes
maker-000005F-pred_gff_AUGUSTUS-gene-20.39	PDE5A_HUMA -specific 3 ,5 -cyclic phosphodiesterase OS=Homo sapiens GN=PDE5A PE=1 SV=2	41.9946	0.597957	0.243143	17.3595	0.000169992	0.00138184	yes
maker-000013F-pred_gff_AUGUSTUS-gene-18.0	US6NL_MOUSEUSP6 N-terminal OS=Mus musculus GN=Usp6nl PE=1 SV=2	24.3861	0.473498	0.213226	17.3509	0.000170722	0.00138723	yes
maker-000047F-pred_gff_AUGUSTUS-gene-15.1	KBTB2_HUMANKelch repeat and BTB domain-containing 2 OS=Homo sapiens GN=KBTBD2 PE=1 SV=2	43.6441	0.645469	0.170506	17.3492	0.00017087	0.00138789	no
maker-000267F-pred_gff_AUGUSTUS-gene-9.5	RS27_XENLA40S ribosomal S27 OS=Xenopus laevis GN=rps27 PE=3 SV=2	928.302	0.554454	0.161037	17.3456	0.000171178	0.00138984	no
maker-000051F-pred_gff_snap_masked-gene-37.86	AEGP_MOUSEApical endosomal glyco OS=Mus musculus GN=Mamdc4 PE=3 SV=1	245.931	-1.80644	0.964942	17.3359	0.000172011	0.00139606	yes
maker-000041F-pred_gff_AUGUSTUS-gene-0.0	---NA---	0.914867	-3.47583	0.894248	17.3309	0.000172443	0.00139901	no
maker-000173F-pred_gff_genemark-gene-16.26	TPPC5_BOVINTrafficking particle complex subunit 5 OS=Bos taurus GN=TRAPPC5 PE=2 SV=1	46.0921	-0.911087	0.226319	17.3296	0.000172552	0.00139935	no
maker-000018F-pred_gff_AUGUSTUS-gene-64.34	TM260_HUMANTransmembrane 260 OS=Homo sapiens GN=TMEM260 PE=1 SV=3	10.3027	1.0233	0.293583	17.3259	0.000172875	0.00140142	no
maker-000036F-pred_gff_AUGUSTUS-gene-34.14	S5A3A_DANRESolute carrier family riboflavin member 3-A OS=Danio rerio GN=slc52a3a PE=2 SV=1	626.333	-0.280732	0.150649	17.3233	0.000173095	0.00140199	yes
maker-000053F-pred_gff_AUGUSTUS-gene-43.28	SUCA_RATSuccinate-- ligase	3231.48	-0.659559	0.18361	17.3238	0.000173056	0.00140199	no
maker-000409F-pred_gff_AUGUSTUS-gene-3.50	SLAF9_MOUSESLAM family member 9 OS=Mus musculus GN=Slamf9 PE=2 SV=2	17.2171	1.08331	0.280086	17.3227	0.000173149	0.00140199	no
maker-000204F-pred_gff_AUGUSTUS-gene-12.0	SYPL1_MOUSESynaptophysin 1 OS=Mus musculus GN=Sypl1 PE=1 SV=2	592.404	-0.42465	0.104065	17.3153	0.000173796	0.00140668	no
maker-000014F-pred_gff_genemark-gene-74.20	KMT5A_HUMANN-lysine methyltransferase KMT5A OS=Homo sapiens GN=KMT5A PE=1 SV=3	73.2477	0.371534	0.150309	17.3054	0.000174655	0.00141198	yes
maker-000274F-pred_gff_AUGUSTUS-gene-3.5	TRI16_MOUSETripartite motif-containing 16 OS=Mus musculus GN=Trim16 PE=1 SV=2	17.5415	1.09208	0.422639	17.3054	0.000174655	0.00141198	yes
maker-000666F-pred_gff_AUGUSTUS-gene-0.6	CD276_XENLACD276 antigen homolog OS=Xenopus laevis GN=cd276 PE=2 SV=1	21.0177	-1.39143	0.341172	17.3067	0.000174545	0.00141198	no
maker-000008F-pred_gff_AUGUSTUS-gene-87.50	MEPCE_DANRE7SK snRNA methylphosphate capping enzyme OS=Danio rerio GN=mepce PE=3 SV=2	190.386	-0.503804	0.123217	17.3034	0.000174829	0.00141255	no
maker-000163F-pred_gff_genemark-gene-5.89	MLX_HUMANMax X OS=Homo sapiens GN=MLX PE=1 SV=2	240.299	-0.451526	0.112788	17.303	0.000174862	0.00141255	no
maker-000070F-pred_gff_genemark-gene-40.62	ANR28_HUMANSerine threonine- phosphatase 6 regulatory ankyrin repeat subunit A OS=Homo sapiens GN=ANKRD28 PE=1 SV=5	135.803	0.54955	0.132817	17.301	0.000175036	0.0014134	no
maker-000061F-pred_gff_AUGUSTUS-gene-31.25	RBMS2_HUMANRNA-binding single-stranded-interacting 2 OS=Homo sapiens GN=RBMS2 PE=1 SV=1	958.029	-0.884938	0.224536	17.2896	0.000176036	0.00142092	no
maker-000177F-pred_gff_AUGUSTUS-gene-14.1	C163B_HUMANScavenger receptor cysteine-rich type 1 M160 OS=Homo sapiens GN=CD163L1 PE=1 SV=2	13.8325	1.48301	0.409511	17.2881	0.00017617	0.00142144	no
maker-000017F-pred_gff_snap_masked-gene-79.48	---NA---	25.863	-1.40789	0.419155	17.2829	0.000176632	0.00142462	no
maker-000235F-pred_gff_AUGUSTUS-gene-8.6	GXLT1_MOUSEGlucoside xylosyltransferase 1 OS=Mus musculus GN=Gxylt1 PE=1 SV=2	187.603	-0.217932	0.106721	17.2769	0.000177158	0.00142831	yes
maker-000036F-pred_gff_genemark-gene-29.37	PO6F1_DANREPOU class transcription factor 1 OS=Danio rerio GN=pou6f1 PE=2 SV=1	17.2279	-0.912771	0.370952	17.276	0.000177237	0.00142839	yes
maker-000129F-pred_gff_AUGUSTUS-gene-24.92	AVR2A_CHICKActivin receptor type-2A OS=Gallus gallus GN=ACVR2A PE=2 SV=1	243.502	0.334273	0.114111	17.2717	0.000177625	0.00143095	no
maker-000007F-pred_gff_AUGUSTUS-gene-76.31	RENT1_HUMANRegulator of nonsense transcripts 1 OS=Homo sapiens GN=UPF1 PE=1 SV=2	188.597	0.411439	0.102318	17.2603	0.00017864	0.00143808	no
maker-000130F-pred_gff_AUGUSTUS-gene-11.3	UBE2S_DANREUbiquitin-conjugating enzyme E2 S OS=Danio rerio GN=ube2s PE=2 SV=1	124.125	0.496122	0.128968	17.2602	0.000178648	0.00143808	no
maker-000030F-pred_gff_AUGUSTUS-gene-3.3	DTD2_HUMAN D-tyrosyl-tRNA(Tyr) deacylase 2 OS=Homo sapiens GN=DTD2 PE=2 SV=1	26.9519	0.865638	0.209082	17.2586	0.000178791	0.00143867	no
maker-000095F-pred_gff_AUGUSTUS-gene-31.10	MAFG_MOUSETranscription factor OS=Mus musculus GN=Mafg PE=1 SV=1	46.8038	-0.867394	0.232065	17.2548	0.000179129	0.00144083	no
maker-000025F-pred_gff_AUGUSTUS-gene-11.8	M4A4D_MOUSEMembrane-spanning 4-domains subfamily A member 4D OS=Mus musculus GN=Ms4a4d PE=2 SV=1	108.716	-0.768057	0.263263	17.2529	0.000179304	0.00144167	no
maker-000026F-pred_gff_genemark-gene-41.50	SC24C_HUMAN transport Sec24C OS=Homo sapiens GN=SEC24C PE=1 SV=3	287.551	0.523377	0.181859	17.251	0.000179468	0.00144244	no
maker-000225F-pred_gff_snap_masked-gene-11.46	APOB_HUMANApolipo B-100 OS=Homo sapiens GN=APOB PE=1 SV=2	15684.2	-0.825184	0.223534	17.2457	0.000179949	0.00144574	no
maker-000081F-pred_gff_AUGUSTUS-gene-25.96	DUS4L_HUMA -dihydrouridine(20a 20b) synthase	488.771	-0.340319	0.0944204	17.2447	0.000180036	0.00144587	no
maker-000122F-pred_gff_AUGUSTUS-gene-20.17	GALK2_RATN-acetylgalactosamine kinase OS=Rattus norvegicus GN=Galk2 PE=2 SV=1	157.781	-0.551126	0.134268	17.2386	0.000180589	0.00144976	no
maker-000052F-pred_gff_snap_masked-gene-50.7	---NA---	20.7896	-1.10828	0.637218	17.2306	0.00018131	0.00145498	yes
maker-000002F-pred_gff_AUGUSTUS-gene-20.8	SE1BA_DANREHistone-lysine N-methyltransferase SETD1B-A OS=Danio rerio GN=setd1ba PE=1 SV=2	50.7342	-0.330026	0.185461	17.2281	0.000181537	0.00145623	yes
maker-000227F-pred_gff_AUGUSTUS-gene-4.2	EYA3_HUMANEyes absent homolog 3 OS=Homo sapiens GN=EYA3 PE=1 SV=3	221.192	-0.509547	0.12736	17.2262	0.000181706	0.00145703	no
maker-000007F-pred_gff_AUGUSTUS-gene-60.8	IMP3_HUMANU3 small nucleolar ribonucleo IMP3 OS=Homo sapiens GN=IMP3 PE=1 SV=1	129.32	-0.0564779	0.125269	17.2229	0.00018201	0.00145798	yes
maker-000022F-pred_gff_AUGUSTUS-gene-12.1	EP300_HUMANHistone acetyltransferase p300 OS=Homo sapiens GN=EP300 PE=1 SV=2	53.7554	0.460648	0.189869	17.2238	0.000181926	0.00145798	yes
maker-000358F-pred_gff_AUGUSTUS-gene-3.27	CGL_RATCystathionine gamma-lyase OS=Rattus norvegicus GN=Cth PE=1 SV=2	6340.7	-0.262152	0.188371	17.2226	0.000182036	0.00145798	yes
maker-000111F-pred_gff_AUGUSTUS-gene-10.14	LRBA_MOUSELipopolysaccharide-responsive and beige-like anchor OS=Mus musculus GN=Lrba PE=1 SV=1	104.849	0.483788	0.196678	17.2181	0.000182448	0.00146015	no
maker-000398F-pred_gff_AUGUSTUS-gene-3.132	PITH1_DANREPITH domain-containing 1 OS=Danio rerio GN=pithd1 PE=2 SV=1	319.243	-0.259316	0.311283	17.2187	0.000182389	0.00146015	no
maker-000417F-pred_gff_AUGUSTUS-gene-2.19	CP2J2_HUMANCytochrome P450 2J2 OS=Homo sapiens GN=CYP2J2 PE=1 SV=2	38981.7	-0.459447	0.193469	17.2172	0.000182532	0.00146026	no
maker-000036F-pred_gff_AUGUSTUS-gene-62.10	ST1S3_DANRECytosolic sulfotransferase 3 OS=Danio rerio GN=sult1st3 PE=1 SV=1	7274.52	-0.915395	0.258264	17.2153	0.000182702	0.00146043	no
maker-000079F-pred_gff_AUGUSTUS-gene-26.0	RUFY1_MOUSERUN and FYVE domain-containing 1 OS=Mus musculus GN=Rufy1 PE=1 SV=1	206.879	0.278676	0.0681555	17.2151	0.000182725	0.00146043	no
maker-000101F-pred_gff_AUGUSTUS-gene-4.0	ROCK2_BOVINRho-associated kinase 2 OS=Bos taurus GN=ROCK2 PE=1 SV=1	999.525	-0.199675	0.11365	17.2146	0.000182765	0.00146043	yes
maker-000032F-pred_gff_AUGUSTUS-gene-53.1	COLA1_XENLACollagen alpha-1(XXI) chain OS=Xenopus laevis GN=col21a1 PE=2 SV=1	202.554	-0.386881	0.126356	17.2097	0.000183217	0.00146347	no
maker-000015F-pred_gff_AUGUSTUS-gene-63.1	HDA11_HUMANHistone deacetylase 11 OS=Homo sapiens GN=HDAC11 PE=1 SV=1	10.9604	-1.65376	0.446722	17.208	0.00018337	0.00146413	no
maker-000082F-pred_gff_AUGUSTUS-gene-4.25	RXRGB_DANRERetinoic acid receptor RXR-gamma-B OS=Danio rerio GN=rxrgb PE=2 SV=1	1796.5	-0.350648	0.188038	17.2055	0.000183604	0.00146487	yes
maker-000173F-pred_gff_AUGUSTUS-gene-7.25	KPCA_RABIT kinase C alpha type OS=Oryctolagus cuniculus GN=PRKCA PE=2 SV=3	139.996	0.420185	0.191796	17.2059	0.000183565	0.00146487	yes
maker-000021F-pred_gff_genemark-gene-4.36	EXOS4_BOVINExosome complex component RRP41 OS=Bos taurus GN=EXOSC4 PE=2 SV=3	40.0744	0.671908	0.217915	17.2008	0.000184036	0.00146775	no
maker-000011F-pred_gff_genemark-gene-91.36	---NA---	201.73	-0.565843	0.137404	17.1877	0.000185242	0.00147654	no
maker-000074F-pred_gff_AUGUSTUS-gene-3.21	TNS2_MOUSETensin-2 OS=Mus musculus GN=Tns2 PE=1 SV=1	1519.57	-0.156158	0.125246	17.1873	0.000185281	0.00147654	yes
maker-000108F-pred_gff_AUGUSTUS-gene-14.9	CERU_HUMANCeruloplasmin OS=Homo sapiens GN=CP PE=1 SV=1	75141.8	-0.24327	0.0967687	17.1863	0.000185367	0.00147666	no
maker-000179F-pred_gff_AUGUSTUS-gene-11.15	UB2G1_RATUbiquitin-conjugating enzyme E2 G1 OS=Rattus norvegicus GN=Ube2g1 PE=2 SV=3	342.538	-0.23098	0.110611	17.1769	0.000186244	0.00148193	no
maker-000256F-pred_gff_AUGUSTUS-gene-8.27	FIBG_XENLAFibrinogen gamma chain OS=Xenopus laevis GN=fgg PE=2 SV=1	191352	0.475849	0.207829	17.177	0.000186231	0.00148193	no
maker-000359F-pred_gff_AUGUSTUS-gene-3.11	EXOS6_DANREExosome complex component MTR3 OS=Danio rerio GN=exosc6 PE=2 SV=2	49.5737	0.865123	0.215195	17.1775	0.000186193	0.00148193	no
maker-000010F-pred_gff_AUGUSTUS-gene-28.0	GIMA4_HUMANGTPase IMAP family member 4 OS=Homo sapiens GN=GIMAP4 PE=1 SV=1	160.401	-0.558316	0.143776	17.1693	0.000186957	0.00148647	no
maker-000049F-pred_gff_AUGUSTUS-gene-36.24	BHE40_MOUSEClass E basic helix-loop-helix 40 OS=Mus musculus GN=Bhlhe40 PE=1 SV=1	1524.33	0.566426	0.354482	17.1693	0.000186951	0.00148647	yes
maker-000036F-pred_gff_AUGUSTUS-gene-23.10	C4BPA_MOUSEC4b-binding OS=Mus musculus GN=C4bpa PE=1 SV=3	812.572	0.292818	0.110074	17.1604	0.000187791	0.00149252	yes
maker-000250F-pred_gff_genemark-gene-5.147	---NA---	41.6509	-0.526856	0.158505	17.1591	0.000187907	0.00149287	no
maker-000079F-pred_gff_AUGUSTUS-gene-10.3	ES1_HUMANES1 mitochondrial OS=Homo sapiens GN=C21orf33 PE=1 SV=3	3.17733	0.398428	0.497744	17.1513	0.000188647	0.00149817	yes
maker-000109F-pred_gff_AUGUSTUS-gene-12.9	PTPRK_MOUSEReceptor-type tyrosine- phosphatase kappa OS=Mus musculus GN=Ptprk PE=1 SV=1	396.456	0.310568	0.141827	17.1479	0.000188965	0.00150012	no
maker-000024F-pred_gff_genemark-gene-43.59	RAGP1_XENLARan GTPase-activating 1 OS=Xenopus laevis GN=rangap1 PE=2 SV=1	334.424	0.405357	0.121037	17.1432	0.000189414	0.00150253	no
maker-000133F-pred_gff_AUGUSTUS-gene-5.32	IRS2B_XENLAInsulin receptor substrate 2-B OS=Xenopus laevis GN=irs2-b PE=2 SV=1	143.683	-0.838275	0.212191	17.1438	0.000189355	0.00150253	no
maker-000024F-pred_gff_AUGUSTUS-gene-44.1	TOB2_HUMAN Tob2 OS=Homo sapiens GN=TOB2 PE=1 SV=2	62.3184	0.561256	0.237199	17.1407	0.000189649	0.00150382	yes
maker-000000F-pred_gff_AUGUSTUS-gene-4.62	ASC_DANREApoptosis-associated speck containing a CARD OS=Danio rerio GN=pycard PE=1 SV=1	54.7038	-0.150183	0.294883	17.1266	0.000190987	0.00151327	yes
maker-000636F-pred_gff_AUGUSTUS-gene-0.9	---NA---	293.242	1.20803	0.439351	17.1269	0.000190961	0.00151327	yes
maker-000275F-pred_gff_genemark-gene-1.27	---NA---	1.94902	3.61541	1.2551	17.1252	0.000191123	0.00151377	no
maker-000130F-pred_gff_AUGUSTUS-gene-17.6	---NA---	19.6155	0.642979	0.240233	17.1215	0.000191475	0.00151598	yes
maker-000069F-pred_gff_AUGUSTUS-gene-7.2	GNA14_XENLAGuanine nucleotide-binding subunit alpha-14 OS=Xenopus laevis GN=gna14 PE=2 SV=1	11.5861	-2.55599	0.690513	17.1188	0.000191734	0.00151745	no
maker-000014F-pred_gff_AUGUSTUS-gene-13.33	RPC4_BOVINDNA-directed RNA polymerase III subunit RPC4 OS=Bos taurus GN=POLR3D PE=2 SV=1	190.079	0.827818	0.222751	17.1169	0.000191917	0.00151796	no
maker-000070F-pred_gff_AUGUSTUS-gene-2.38	GSTA_PLEPLGlutathione S-transferase A OS=Pleuronectes platessa PE=2 SV=1	428.552	1.69043	0.5095	17.1166	0.000191946	0.00151796	no
maker-000003F-pred_gff_AUGUSTUS-gene-81.20	FXL17_HUMANF-box LRR-repeat 17 OS=Homo sapiens GN=FBXL17 PE=2 SV=3	40.1964	0.58578	0.169193	17.1131	0.000192285	0.00152006	no
maker-000193F-pred_gff_AUGUSTUS-gene-13.0	RM39_HUMAN39S ribosomal mitochondrial OS=Homo sapiens GN=MRPL39 PE=1 SV=3	178.53	0.591646	0.144736	17.1113	0.000192451	0.00152043	no
maker-000318F-pred_gff_AUGUSTUS-gene-6.48	UB2D2_XENLAUbiquitin-conjugating enzyme E2 D2 OS=Xenopus laevis GN=ube2d2 PE=1 SV=1	682.798	-0.125056	0.126986	17.1111	0.000192478	0.00152043	yes
maker-000272F-pred_gff_AUGUSTUS-gene-8.84	RSPRY_MACFARING finger and SPRY domain-containing 1 OS=Macaca fascicularis GN=RSPRY1 PE=2 SV=1	136.223	-0.303256	0.112723	17.1086	0.000192713	0.0015217	no
maker-000005F-pred_gff_AUGUSTUS-gene-42.1	TIFA_BOVINTRAF-interacting with FHA domain-containing A OS=Bos taurus GN=TIFA PE=2 SV=1	5.32242	-0.577522	0.489475	17.1043	0.00019313	0.00152442	yes
maker-000046F-pred_gff_AUGUSTUS-gene-41.14	WNT2B_CHICK Wnt-2b OS=Gallus gallus GN=WNT2B PE=2 SV=1	25.039	0.639928	0.27631	17.1004	0.000193502	0.00152677	no
maker-000077F-pred_gff_AUGUSTUS-gene-41.0	NOC4L_DANRENucleolar complex 4 homolog OS=Danio rerio GN=noc4l PE=2 SV=1	119.107	0.741732	0.181338	17.0991	0.000193636	0.00152724	no
maker-000118F-pred_gff_AUGUSTUS-gene-18.1	STX18_DANRESyntaxin-18 OS=Danio rerio GN=stx18 PE=2 SV=1	211.533	-0.161239	0.120002	17.0964	0.000193889	0.00152866	yes
maker-000020F-pred_gff_AUGUSTUS-gene-52.11	ITCH_MOUSEE3 ubiquitin- ligase Itchy OS=Mus musculus GN=Itch PE=1 SV=2	795.962	-0.428206	0.111367	17.0937	0.000194159	0.0015302	no
maker-000360F-pred_gff_AUGUSTUS-gene-4.4	DOPDA_XENLAD-dopachrome decarboxylase-A OS=Xenopus laevis GN=ddt-a PE=3 SV=1	679.286	-0.683411	0.195662	17.0921	0.000194309	0.0015308	no
maker-000014F-pred_gff_AUGUSTUS-gene-73.5	TRAD1_BOVINTRAF-type zinc finger domain-containing 1 OS=Bos taurus GN=TRAFD1 PE=2 SV=1	137.317	-0.125908	0.169554	17.0889	0.000194622	0.00153268	yes
maker-000032F-pred_gff_AUGUSTUS-gene-31.0	MCU_DANRECalcium uniporter mitochondrial OS=Danio rerio GN=mcu PE=2 SV=1	316.789	-0.81412	0.20347	17.0856	0.000194948	0.00153467	no
maker-000138F-pred_gff_AUGUSTUS-gene-18.42	CRYL1_HUMANLambda-crystallin homolog OS=Homo sapiens GN=CRYL1 PE=1 SV=3	240.438	-0.295539	0.278192	17.0816	0.00019533	0.00153709	yes
maker-000022F-pred_gff_AUGUSTUS-gene-35.2	NH2L1_XENLANHP2 1 OS=Xenopus laevis GN=snu13 PE=2 SV=1	228.551	1.04715	0.251006	17.0804	0.000195448	0.00153743	no
maker-000003F-pred_gff_AUGUSTUS-gene-35.3	UD2A2_MOUSEUDP-glucuronosyltransferase 2A2 OS=Mus musculus GN=Ugt2a2 PE=2 SV=1	2184.26	0.480304	0.122623	17.0796	0.000195533	0.00153752	no
maker-000041F-pred_gff_AUGUSTUS-gene-22.5	RL3_HUMAN60S ribosomal L3 OS=Homo sapiens GN=RPL3 PE=1 SV=2	16113.3	0.445912	0.137773	17.0776	0.000195722	0.00153842	no
maker-000123F-pred_gff_AUGUSTUS-gene-25.64	G2E3_CHICKG2 M phase-specific E3 ubiquitin- ligase OS=Gallus gallus GN=G2E3 PE=2 SV=1	4.98474	1.03075	0.502037	17.0724	0.00019623	0.00154183	no
maker-000046F-pred_gff_genemark-gene-14.30	ZN335_HUMANZinc finger 335 OS=Homo sapiens GN=ZNF335 PE=1 SV=1	316.336	0.364879	0.0888374	17.0683	0.000196639	0.00154445	no
maker-000003F-pred_gff_AUGUSTUS-gene-60.1	BLNK_CHICKB-cell linker OS=Gallus gallus GN=BLNK PE=1 SV=1	49.8725	-0.0320013	0.159678	17.0585	0.000197598	0.0015514	no
maker-000007F-pred_gff_AUGUSTUS-gene-76.30	PGPI_HUMANPyroglutamyl-peptidase 1 OS=Homo sapiens GN=PGPEP1 PE=1 SV=1	404.117	-0.555407	0.174857	17.0572	0.000197734	0.00155188	no
maker-000000F-pred_gff_snap_masked-gene-119.12	SNTB1_MOUSEBeta-1-syntrophin OS=Mus musculus GN=Sntb1 PE=1 SV=4	34.4152	0.652591	0.180719	17.0543	0.000198022	0.00155355	no
maker-000203F-pred_gff_genemark-gene-7.23	PLXA3_DANREPlexin A3 OS=Danio rerio GN=plxna3 PE=2 SV=2	429.989	0.92134	0.230962	17.0459	0.000198855	0.0015595	no
maker-000608F-pred_gff_genemark-gene-0.6	PIF1_HUMANATP-dependent DNA helicase PIF1 OS=Homo sapiens GN=PIF1 PE=1 SV=2	105.262	5.00693	0.917798	17.0357	0.000199871	0.00156687	no
maker-000025F-pred_gff_AUGUSTUS-gene-39.33	RPB7_DANREDNA-directed RNA polymerase II subunit RPB7 OS=Danio rerio GN=polr2g PE=2 SV=1	90.3819	-0.548967	0.148425	17.0312	0.000200321	0.0015698	no
maker-000214F-pred_gff_AUGUSTUS-gene-12.60	CERS2_BOVINCeramide synthase 2 OS=Bos taurus GN=CERS2 PE=2 SV=1	1167.55	-0.142461	0.366821	17.0281	0.000200631	0.00157164	yes
maker-000033F-pred_gff_AUGUSTUS-gene-35.6	VMA5A_HUMANvon Willebrand factor A domain-containing 5A OS=Homo sapiens GN=VWA5A PE=2 SV=2	23.9044	-0.0311749	0.399886	17.025	0.000200941	0.00157347	yes
maker-000000F-pred_gff_AUGUSTUS-gene-150.1	RAD21_HUMANDouble-strand-break repair rad21 homolog OS=Homo sapiens GN=RAD21 PE=1 SV=2	921.562	0.169673	0.0701367	17.0202	0.00020142	0.00157583	yes
maker-000008F-pred_gff_AUGUSTUS-gene-94.34	---NA---	2.62337	-0.559969	0.608034	17.0197	0.000201471	0.00157583	yes
maker-000085F-pred_gff_AUGUSTUS-gene-21.2	TCAIM_HUMANT-cell activation mitochondrial OS=Homo sapiens GN=TCAIM PE=2 SV=2	124.489	-0.550658	0.145811	17.0206	0.000201384	0.00157583	no
maker-000205F-pred_gff_AUGUSTUS-gene-5.5	YES_DANRETyrosine- kinase yes OS=Danio rerio GN=yes1 PE=1 SV=1	426.823	-0.435815	0.11429	17.0182	0.000201621	0.00157641	no
maker-000011F-pred_gff_snap_masked-gene-34.11	---NA---	13.6693	-1.07629	0.292713	17.0143	0.000202022	0.0015781	no
maker-000015F-pred_gff_AUGUSTUS-gene-28.1	RHG32_XENLARho GTPase-activating 32 OS=Xenopus laevis GN=arhgap32 PE=2 SV=1	618.069	-0.566979	0.138457	17.0138	0.000202067	0.0015781	no
maker-000033F-pred_gff_AUGUSTUS-gene-5.17	GOLI4_HUMANGolgi integral membrane 4 OS=Homo sapiens GN=GOLIM4 PE=1 SV=1	802.738	-0.536642	0.136143	17.0131	0.000202142	0.0015781	no
maker-000047F-pred_gff_AUGUSTUS-gene-37.0	COFA1_HUMANCollagen alpha-1(XV) chain OS=Homo sapiens GN=COL15A1 PE=1 SV=2	14.7322	-0.48217	0.316557	17.0141	0.000202038	0.0015781	yes
maker-000487F-pred_gff_AUGUSTUS-gene-1.35	ST17A_RABITSerine threonine- kinase 17A OS=Oryctolagus cuniculus GN=STK17A PE=2 SV=1	763.211	-0.400218	0.337315	17.0104	0.000202409	0.00157958	yes
maker-000076F-pred_gff_AUGUSTUS-gene-11.4	CNEPA_DANRECTD nuclear envelope phosphatase 1A OS=Danio rerio GN=ctdnep1a PE=2 SV=1	120.116	-0.649777	0.156561	17.0089	0.000202567	0.00158022	no
maker-000263F-pred_gff_AUGUSTUS-gene-5.0	GAMT_DANREGuanidinoacetate N-methyltransferase OS=Danio rerio GN=gamt PE=2 SV=2	2746.1	0.988359	0.257131	17.0038	0.000203086	0.00158367	no
maker-000027F-pred_gff_AUGUSTUS-gene-52.49	NPRL2_MOUSEGATOR complex NPRL2 OS=Mus musculus GN=Nprl2 PE=2 SV=1	44.1742	0.294688	0.246848	16.9976	0.000203717	0.00158799	yes
maker-000058F-pred_gff_AUGUSTUS-gene-4.12	MAST4_HUMANMicrotubule-associated serine threonine- kinase 4 OS=Homo sapiens GN=MAST4 PE=1 SV=3	1170.02	-0.453093	0.145608	16.9937	0.000204111	0.00159047	no
maker-000020F-pred_gff_AUGUSTUS-gene-15.8	CA174_DANREUPF0688 C1orf174 homolog OS=Danio rerio GN=si:ch211- PE=2 SV=1	260.495	-0.582625	0.154315	16.9884	0.000204656	0.00159398	no
maker-000066F-pred_gff_AUGUSTUS-gene-44.0	CA043_MOUSEUncharacterized protein C1orf43 homolog OS=Mus musculus PE=2 SV=1	179.994	0.174954	0.105988	16.9878	0.000204715	0.00159398	yes
maker-000149F-pred_gff_AUGUSTUS-gene-4.1	TPBG_HUMANTrophoblast glyco OS=Homo sapiens GN=TPBG PE=1 SV=1	96.8753	0.830556	0.198791	16.9847	0.000205032	0.00159584	no
maker-000007F-pred_gff_AUGUSTUS-gene-35.24	DCE1_CANLFGlutamate decarboxylase 1 OS=Canis lupus familiaris GN=GAD1 PE=2 SV=1	12.3117	-0.206718	0.295813	16.9668	0.00020687	0.00160894	yes
maker-000149F-pred_gff_AUGUSTUS-gene-13.5	---NA---	35.2871	0.636112	0.154951	16.967	0.00020685	0.00160894	no
maker-000035F-pred_gff_snap_masked-gene-1.13	ATD1B_DANREATPase family AAA domain-containing 1-B OS=Danio rerio GN=atad1b PE=2 SV=2	459.235	-0.113864	0.134029	16.9636	0.000207208	0.00161096	yes
maker-000007F-pred_gff_AUGUSTUS-gene-32.24	---NA---	34.3734	0.552377	0.147471	16.9616	0.000207417	0.00161185	no
maker-000019F-pred_gff_AUGUSTUS-gene-65.2	SC5A8_MOUSESodium-coupled monocarboxylate transporter 1 OS=Mus musculus GN=Slc5a8 PE=1 SV=1	1552.31	-0.549915	0.14232	16.961	0.000207478	0.00161185	no
maker-000111F-pred_gff_AUGUSTUS-gene-0.4	MMAA_HUMANMethylmalonic aciduria type A mitochondrial OS=Homo sapiens GN=MMAA PE=1 SV=1	64.4472	-0.636887	0.175715	16.96	0.000207578	0.00161202	no
maker-000008F-pred_gff_AUGUSTUS-gene-23.4	SL9A6_HUMANSodium hydrogen exchanger 6 OS=Homo sapiens GN=SLC9A6 PE=1 SV=2	136.977	-0.325815	0.127546	16.9571	0.000207876	0.00161373	no
maker-000003F-pred_gff_AUGUSTUS-gene-65.36	S23A2_XENTRSolute carrier family 23 member 2 OS=Xenopus tropicalis GN=slc23a2 PE=2 SV=1	145.431	0.896906	0.2829	16.9562	0.000207977	0.00161391	no
maker-000014F-pred_gff_AUGUSTUS-gene-65.2	P3IP1_DANREPhosphoinositide-3-kinase-interacting 1 OS=Danio rerio GN=pik3ip1 PE=2 SV=1	131.129	0.437227	0.119161	16.955	0.000208098	0.00161424	no
maker-000026F-pred_gff_AUGUSTUS-gene-33.42	ANK3_RATAnkyrin-3 OS=Rattus norvegicus GN=Ank3 PE=1 SV=3	7.68761	1.74318	0.420589	16.9474	0.000208891	0.00161979	no
maker-000249F-pred_gff_snap_masked-gene-6.28	GTPB1_HUMANGTP-binding 1 OS=Homo sapiens GN=GTPBP1 PE=1 SV=3	8.35576	-1.461	0.47405	16.9409	0.000209575	0.00162387	no
maker-000417F-pred_gff_AUGUSTUS-gene-2.42	CP2J6_MOUSECytochrome P450 2J6 OS=Mus musculus GN=Cyp2j6 PE=2 SV=2	379.32	-1.45646	0.422541	16.9415	0.000209504	0.00162387	no
maker-000028F-pred_gff_AUGUSTUS-gene-20.1	GLYC_BOVINSerine cytosolic OS=Bos taurus GN=SHMT1 PE=2 SV=3	11.6664	1.09716	0.279034	16.9324	0.000210461	0.00163013	no
maker-000001F-pred_gff_AUGUSTUS-gene-60.41	ARP10_BOVINActin-related 10 OS=Bos taurus GN=ACTR10 PE=2 SV=1	297.136	-0.240966	0.0672585	16.9299	0.000210731	0.00163149	no
maker-000091F-pred_gff_AUGUSTUS-gene-12.0	SC5A7_TORMAHigh-affinity choline transporter 1 OS=Torpedo marmorata GN=CHT1 PE=2 SV=1	2590.72	-0.7947	0.196533	16.9293	0.000210794	0.00163149	no
maker-000360F-pred_gff_AUGUSTUS-gene-4.8	RRP36_HUMANRibosomal RNA processing 36 homolog OS=Homo sapiens GN=RRP36 PE=1 SV=1	189.1	0.625972	0.159229	16.9241	0.00021134	0.0016351	no
maker-000001F-pred_gff_genemark-gene-109.17	UTRO_HUMANUtrophin OS=Homo sapiens GN=UTRN PE=1 SV=2	2302.88	0.41877	0.154379	16.919	0.000211878	0.0016362	no
maker-000006F-pred_gff_AUGUSTUS-gene-24.20	HMT3_ARATHHomocysteine S-methyltransferase 3 OS=Arabidopsis thaliana GN=HMT3 PE=1 SV=2	48.9665	-0.0192913	0.175454	16.9193	0.000211848	0.0016362	yes
maker-000015F-pred_gff_AUGUSTUS-gene-10.17	CASP1_HUMANCaspase-1 OS=Homo sapiens GN=CASP1 PE=1 SV=1	96.0507	-0.65516	0.2837	16.9197	0.000211808	0.0016362	no
maker-000378F-pred_gff_snap_masked-gene-4.137	PTPRB_HUMANReceptor-type tyrosine- phosphatase beta OS=Homo sapiens GN=PTPRB PE=1 SV=3	79.912	0.178274	0.158355	16.9193	0.000211843	0.0016362	yes
maker-000769F-pred_gff_AUGUSTUS-gene-0.4	---NA---	10.9228	1.45165	0.350612	16.9194	0.000211837	0.0016362	no
maker-000008F-pred_gff_AUGUSTUS-gene-4.11	STK10_DANRESerine threonine- kinase 10 OS=Danio rerio GN=stk10 PE=2 SV=1	507.647	-0.618028	0.155517	16.9157	0.00021223	0.00163831	no
maker-000102F-pred_gff_AUGUSTUS-gene-19.43	ETFD_PIGElectron transfer flavo -ubiquinone mitochondrial OS=Sus scrofa GN=ETFDH PE=1 SV=2	3501.17	-0.289506	0.140519	16.9143	0.000212376	0.00163883	no
maker-000021F-pred_gff_AUGUSTUS-gene-17.0	AAKG2_HUMAN5 -AMP-activated kinase subunit gamma-2 OS=Homo sapiens GN=PRKAG2 PE=1 SV=1	271.473	-0.279675	0.247381	16.9128	0.000212538	0.00163946	yes
maker-000008F-pred_gff_AUGUSTUS-gene-96.3	CPTP_MOUSECeramide-1-phosphate transfer OS=Mus musculus GN=Cptp PE=1 SV=1	15.2148	-2.14837	0.522038	16.9096	0.000212879	0.00164149	no
maker-000003F-pred_gff_AUGUSTUS-gene-96.13	PDE4D_HUMA -specific 3 ,5 -cyclic phosphodiesterase 4D OS=Homo sapiens GN=PDE4D PE=1 SV=2	34.8797	0.952458	0.260756	16.9072	0.000213137	0.00164225	no
maker-000041F-pred_gff_AUGUSTUS-gene-21.28	ST3A1_MOUSEAmine sulfotransferase OS=Mus musculus GN=Sult3a1 PE=2 SV=1	1141.59	-1.02912	0.256657	16.9073	0.000213119	0.00164225	no
maker-000105F-pred_gff_AUGUSTUS-gene-23.8	TPR_XENLANucleo TPR (Fragment) OS=Xenopus laevis GN=tpr PE=1 SV=1	571.355	0.166589	0.0908115	16.9054	0.000213324	0.00164308	no
maker-000089F-pred_gff_AUGUSTUS-gene-13.9	CYGB1_ORYLACytoglobin-1 OS=Oryzias latipes GN=cygb1 PE=2 SV=1	44.3904	1.07363	0.254039	16.9042	0.000213451	0.00164344	no
maker-000090F-pred_gff_AUGUSTUS-gene-36.38	NCK2_HUMANCytoplasmic NCK2 OS=Homo sapiens GN=NCK2 PE=1 SV=2	74.1159	-0.678742	0.178405	16.8999	0.000213914	0.0016464	no
maker-000039F-pred_gff_AUGUSTUS-gene-18.7	ZN608_MOUSEZinc finger 608 OS=Mus musculus GN=Znf608 PE=1 SV=1	49.7663	-0.976422	0.244165	16.8989	0.000214019	0.00164659	no
maker-000228F-pred_gff_AUGUSTUS-gene-9.4	OSBL1_HUMANOxysterol-binding -related 1 OS=Homo sapiens GN=OSBPL1A PE=1 SV=2	289.745	0.315363	0.116293	16.8847	0.000215543	0.0016577	no
maker-000216F-pred_gff_AUGUSTUS-gene-12.3	BORC7_DANREBLOC-1-related complex subunit 7 OS=Danio rerio GN=borcs7 PE=3 SV=1	132.188	0.538423	0.131087	16.865	0.000217676	0.00167349	no
maker-000008F-pred_gff_AUGUSTUS-gene-104.42	TAGL_BOVINTransgelin OS=Bos taurus GN=TAGLN PE=1 SV=4	282.585	-0.515711	0.141019	16.8459	0.000219766	0.00168893	no
maker-000296F-pred_gff_AUGUSTUS-gene-4.117	DUS16_HUMANDual specificity phosphatase 16 OS=Homo sapiens GN=DUSP16 PE=1 SV=1	271.578	0.647799	0.163493	16.8433	0.000220054	0.00169051	no
maker-000015F-pred_gff_AUGUSTUS-gene-71.37	NPA1P_HUMANNucleolar pre-ribosomal-associated 1 OS=Homo sapiens GN=URB1 PE=1 SV=4	137.544	0.615493	0.161454	16.8401	0.000220408	0.0016926	no
maker-000008F-pred_gff_AUGUSTUS-gene-79.11	ODPA_BOVINPyruvate dehydrogenase E1 component subunit somatic mitochondrial OS=Bos taurus GN=PDHA1 PE=2 SV=1	1013.33	-0.512802	0.13073	16.8359	0.000220869	0.00169551	no
maker-000005F-pred_gff_AUGUSTUS-gene-110.25	ABCG2_MOUSEATP-binding cassette sub-family G member 2 OS=Mus musculus GN=Abcg2 PE=1 SV=1	317.969	0.574487	0.166855	16.8275	0.000221801	0.00170204	no
maker-000007F-pred_gff_AUGUSTUS-gene-57.2	PK3CA_HUMANPhosphatidylinositol 4,5-bisphosphate 3-kinase catalytic subunit alpha isoform OS=Homo sapiens GN=PIK3CA PE=1 SV=2	182.966	0.32257	0.105251	16.8249	0.000222083	0.00170357	no
maker-000083F-pred_gff_AUGUSTUS-gene-16.97	UBR4_HUMANE3 ubiquitin- ligase UBR4 OS=Homo sapiens GN=UBR4 PE=1 SV=1	1514.19	0.160543	0.0936289	16.8113	0.000223604	0.0017146	yes
maker-000033F-pred_gff_AUGUSTUS-gene-10.3	ACATN_RATAcetyl-coenzyme A transporter 1 OS=Rattus norvegicus GN=Slc33a1 PE=2 SV=1	768.585	-0.543955	0.137059	16.8093	0.000223828	0.00171566	no
maker-000199F-pred_gff_AUGUSTUS-gene-2.2	OGFD1_PONABProlyl 3-hydroxylase OGFOD1 OS=Pongo abelii GN=OGFOD1 PE=2 SV=1	202.352	0.363078	0.0926555	16.8086	0.000223907	0.00171566	no
maker-000107F-pred_gff_AUGUSTUS-gene-23.18	AKP13_MOUSEA-kinase anchor 13 OS=Mus musculus GN=Akap13 PE=1 SV=1	2208.41	-0.612717	0.150011	16.8055	0.000224246	0.00171761	no
maker-000011F-pred_gff_AUGUSTUS-gene-43.3	WASL_HUMANNeural Wiskott-Aldrich syndrome OS=Homo sapiens GN=WASL PE=1 SV=2	46.833	-0.595945	0.169874	16.8041	0.000224409	0.00171823	no
maker-000270F-pred_gff_AUGUSTUS-gene-8.35	PGAP1_MOUSEGPI inositol-deacylase OS=Mus musculus GN=Pgap1 PE=1 SV=3	182.77	-0.40623	0.144007	16.8003	0.000224838	0.00172088	yes
maker-000000F-pred_gff_AUGUSTUS-gene-112.4	SBP1_DANRESelenium-binding 1 OS=Danio rerio GN=selenbp1 PE=2 SV=1	5851.09	-0.339423	0.142941	16.7979	0.000225102	0.00172194	no
maker-000015F-pred_gff_AUGUSTUS-gene-32.9	NCAM1_CHICKNeural cell adhesion molecule 1 OS=Gallus gallus GN=NCAM1 PE=1 SV=3	137.895	0.831856	0.213418	16.7971	0.000225189	0.00172194	no
maker-000152F-pred_gff_AUGUSTUS-gene-6.4	UBQL4_MOUSEUbiquilin-4 OS=Mus musculus GN=Ubqln4 PE=1 SV=1	903.507	-0.275711	0.106764	16.7968	0.000225227	0.00172194	yes
maker-000160F-pred_gff_AUGUSTUS-gene-10.37	INT3_DANREIntegrator complex subunit 3 OS=Danio rerio GN=ints3 PE=2 SV=1	394.65	0.258834	0.0691793	16.7932	0.000225633	0.00172441	no
maker-000069F-pred_gff_genemark-gene-2.41	SHB_MOUSESH2 domain-containing adapter B OS=Mus musculus GN=Shb PE=1 SV=2	18.9166	-0.661365	0.244792	16.7902	0.000225967	0.00172633	no
maker-000063F-pred_gff_AUGUSTUS-gene-6.1	AOCX_BOVINPrimary amine liver isozyme OS=Bos taurus PE=1 SV=1	1797.79	0.32709	0.118908	16.7822	0.000226877	0.00173264	no
maker-000003F-pred_gff_AUGUSTUS-gene-89.13	IPO11_HUMANImportin-11 OS=Homo sapiens GN=IPO11 PE=1 SV=1	73.1173	0.397811	0.150657	16.7788	0.000227261	0.00173493	yes
maker-000023F-pred_gff_AUGUSTUS-gene-33.5	DRAM2_RATDNA damage-regulated autophagy modulator 2 OS=Rattus norvegicus GN=Dram2 PE=2 SV=1	138.692	-0.332678	0.146105	16.7729	0.000227938	0.00173945	no
maker-000035F-pred_gff_AUGUSTUS-gene-5.38	HEAT1_DANREHEAT repeat-containing 1 OS=Danio rerio GN=heatr1 PE=2 SV=1	149.765	0.770222	0.191779	16.7713	0.000228113	0.00174015	no
maker-000117F-pred_gff_AUGUSTUS-gene-22.1	RL19_XENLA60S ribosomal L19 OS=Xenopus laevis GN=rpl19 PE=2 SV=1	6047.68	0.379937	0.104063	16.7705	0.000228207	0.00174022	no
maker-000250F-pred_gff_AUGUSTUS-gene-5.84	---NA---	27.4078	0.706712	0.175098	16.7662	0.000228704	0.00174338	no
maker-000000F-pred_gff_AUGUSTUS-gene-89.37	PP1R8_MOUSENuclear inhibitor of phosphatase 1 OS=Mus musculus GN=Ppp1r8 PE=1 SV=1	44.1808	-0.79022	0.220379	16.7589	0.00022954	0.0017491	no
maker-000331F-pred_gff_genemark-gene-4.79	CP2J2_HUMANCytochrome P450 2J2 OS=Homo sapiens GN=CYP2J2 PE=1 SV=2	435.271	-1.55298	0.44507	16.7557	0.000229908	0.00175126	no
maker-000209F-pred_gff_snap_masked-gene-6.50	AFAD_HUMANAfadin OS=Homo sapiens GN=AFDN PE=1 SV=3	1090.85	0.0992384	0.202494	16.7471	0.000230893	0.00175811	yes
maker-000111F-pred_gff_genemark-gene-15.1	---NA---	126.511	0.699201	0.246738	16.7462	0.000231001	0.00175829	no
maker-000061F-pred_gff_snap_masked-gene-31.35	LRP1_MOUSEProlow-density lipo receptor-related 1 OS=Mus musculus GN=Lrp1 PE=1 SV=1	228.169	0.67892	0.178156	16.7443	0.000231217	0.00175929	no
maker-000036F-pred_gff_AUGUSTUS-gene-36.6	GID8_DANREGlucose-induced degradation 8 homolog OS=Danio rerio GN=gid8 PE=2 SV=1	68.1288	-0.42317	0.225675	16.7435	0.000231308	0.00175934	yes
maker-000193F-pred_gff_snap_masked-gene-1.4	MCF2L_HUMANGuanine nucleotide exchange factor DBS OS=Homo sapiens GN=MCF2L PE=1 SV=2	308.394	0.43994	0.125229	16.7364	0.000232138	0.001765	no
maker-000000F-pred_gff_AUGUSTUS-gene-58.1	CD83_HUMANCD83 antigen OS=Homo sapiens GN=CD83 PE=1 SV=1	10.5844	-0.392438	0.347822	16.7344	0.00023236	0.00176604	yes
maker-000032F-pred_gff_AUGUSTUS-gene-34.24	ITA9_MOUSEIntegrin alpha-9 OS=Mus musculus GN=Itga9 PE=1 SV=1	3254.05	-0.0773882	0.134507	16.7276	0.000233158	0.00177146	no
maker-000141F-pred_gff_AUGUSTUS-gene-22.13	PCMD1_CHICK -L-isoaspartate O-methyltransferase domain-containing 1 OS=Gallus gallus GN=PCMTD1 PE=2 SV=1	97.9316	-0.140211	0.267099	16.7093	0.000235295	0.00178703	yes
maker-000378F-pred_gff_AUGUSTUS-gene-4.4	SC4AB_TETNGSodium channel type 4 subunit alpha B OS=Tetraodon nigroviridis GN=scn4ab PE=3 SV=1	83.4182	-0.247702	0.306345	16.7058	0.000235713	0.00178955	yes
maker-000475F-pred_gff_AUGUSTUS-gene-1.59	ICOSL_MOUSEICOS ligand OS=Mus musculus GN=Icoslg PE=1 SV=1	488.717	1.74872	0.708496	16.6985	0.000236568	0.00179538	yes
maker-000315F-pred_gff_AUGUSTUS-gene-6.4	HSF2_MOUSEHeat shock factor 2 OS=Mus musculus GN=Hsf2 PE=2 SV=2	605.618	-0.391509	0.16237	16.6954	0.000236935	0.00179751	no
maker-000017F-pred_gff_AUGUSTUS-gene-79.52	B4GT3_BOVINBeta-1,4-galactosyltransferase 3 OS=Bos taurus GN=B4GALT3 PE=2 SV=2	1050.63	-0.504026	0.122619	16.6794	0.000238841	0.0018113	no
maker-000194F-pred_gff_genemark-gene-14.71	APMAP_SALSAAdipocyte plasma membrane-associated OS=Salmo salar GN=apmap PE=2 SV=1	50.5996	0.567546	0.231492	16.6781	0.000239002	0.00181186	no
maker-000474F-pred_gff_AUGUSTUS-gene-1.84	COPT1_PONABHigh affinity copper uptake 1 OS=Pongo abelii GN=SLC31A1 PE=2 SV=1	47.2082	-0.617027	0.172354	16.6728	0.000239634	0.00181599	no
maker-000030F-pred_gff_snap_masked-gene-11.29	DHR13_BOVINDehydrogenase reductase SDR family member 13 OS=Bos taurus GN=DHRS13 PE=2 SV=1	423.211	0.820416	0.218265	16.6704	0.000239925	0.00181753	no
maker-000022F-pred_gff_AUGUSTUS-gene-72.23	TECT3_HUMANTectonic-3 OS=Homo sapiens GN=TCTN3 PE=1 SV=2	54.23	0.317357	0.233928	16.6632	0.000240789	0.00182341	yes
maker-000446F-pred_gff_AUGUSTUS-gene-2.3	TRAK2_HUMANTrafficking kinesin-binding 2 OS=Homo sapiens GN=TRAK2 PE=1 SV=2	345.062	-0.516761	0.208114	16.661	0.000241051	0.00182472	yes
maker-000079F-pred_gff_AUGUSTUS-gene-27.27	RMD5B_MOUSE RMD5 homolog B OS=Mus musculus GN=Rmnd5b PE=2 SV=1	651.207	0.322927	0.0870315	16.659	0.000241291	0.00182587	no
maker-000161F-pred_gff_AUGUSTUS-gene-12.41	SYN3_HUMANSynapsin-3 OS=Homo sapiens GN=SYN3 PE=1 SV=2	10.0775	-0.21087	0.535872	16.6549	0.000241791	0.00182898	no
maker-000092F-pred_gff_AUGUSTUS-gene-32.43	STIP1_MACFAStress-induced-phospho 1 OS=Macaca fascicularis GN=STIP1 PE=2 SV=1	593.1	-0.559524	0.145617	16.6514	0.000242215	0.00183153	no
maker-000101F-pred_gff_AUGUSTUS-gene-27.0	FOSL2_CHICKFos-related antigen 2 OS=Gallus gallus GN=FOSL2 PE=1 SV=1	253.608	-0.154856	0.263026	16.6471	0.000242733	0.00183477	yes
maker-000024F-pred_gff_AUGUSTUS-gene-39.1	FSCN1_HUMANFascin OS=Homo sapiens GN=FSCN1 PE=1 SV=3	28.1939	-1.18834	0.316423	16.6454	0.000242942	0.00183568	no
maker-000024F-pred_gff_AUGUSTUS-gene-65.2	HOOK2_XENLA Hook homolog 2 OS=Xenopus laevis GN=hook2 PE=2 SV=1	875.178	-0.354021	0.140759	16.6368	0.000243987	0.00184265	no
maker-000038F-pred_gff_AUGUSTUS-gene-39.2	AMFR_MOUSEE3 ubiquitin- ligase AMFR OS=Mus musculus GN=Amfr PE=1 SV=2	851.757	0.0481536	0.0910563	16.6356	0.000244131	0.00184265	yes
maker-000283F-pred_gff_AUGUSTUS-gene-3.2	SARAF_XENLAStore-operated calcium entry-associated regulatory factor OS=Xenopus laevis GN=saraf PE=2 SV=2	1004.27	-0.412286	0.102245	16.6359	0.00024409	0.00184265	no
maker-000098F-pred_gff_AUGUSTUS-gene-19.0	---NA---	27.9304	-0.461894	0.249017	16.6322	0.000244546	0.0018448	yes
maker-000327F-pred_gff_AUGUSTUS-gene-3.40	---NA---	380.17	-0.310467	0.163125	16.6318	0.000244595	0.0018448	yes
maker-000000F-pred_gff_AUGUSTUS-gene-58.8	RRNAD_MOUSE RRNAD1 OS=Mus musculus GN=Rrnad1 PE=2 SV=1	28.1812	-0.234731	0.205544	16.63	0.000244823	0.00184585	yes
maker-000004F-pred_gff_genemark-gene-93.21	WDR92_DANREWD repeat-containing 92 OS=Danio rerio GN=wdr92 PE=2 SV=1	53.4302	0.427871	0.151737	16.6279	0.000245073	0.00184706	no
maker-000116F-pred_gff_AUGUSTUS-gene-3.3	B4GT5_MOUSEBeta-1,4-galactosyltransferase 5 OS=Mus musculus GN=B4galt5 PE=2 SV=2	123.541	0.0170977	0.138784	16.6252	0.000245408	0.00184891	yes
maker-000228F-pred_gff_AUGUSTUS-gene-1.5	MET13_DANREMethyltransferase 13 OS=Danio rerio GN=mettl13 PE=2 SV=1	33.7053	0.819766	0.208724	16.6226	0.000245718	0.0018499	no
maker-000463F-pred_gff_AUGUSTUS-gene-1.10	DPH3_MOUSEDPH3 homolog OS=Mus musculus GN=Dph3 PE=1 SV=1	16.2116	0.979153	0.258983	16.6231	0.000245669	0.0018499	no
maker-000103F-pred_gff_genemark-gene-23.3	CAPON_HUMANCarboxyl-terminal PDZ ligand of neuronal nitric oxide synthase OS=Homo sapiens GN=NOS1AP PE=1 SV=3	241.323	-0.388112	0.0962829	16.62	0.00024605	0.00185173	no
maker-000256F-pred_gff_AUGUSTUS-gene-5.34	TRIM2_HUMANTripartite motif-containing 2 OS=Homo sapiens GN=TRIM2 PE=1 SV=1	564.38	-0.952072	0.230183	16.6192	0.000246146	0.00185178	no
maker-000038F-pred_gff_AUGUSTUS-gene-56.27	CNST_HUMANConsortin OS=Homo sapiens GN=CNST PE=1 SV=3	108.901	-0.466999	0.183659	16.6176	0.000246345	0.0018526	yes
maker-000004F-pred_gff_AUGUSTUS-gene-3.13	MORN4_PONABMORN repeat-containing 4 OS=Pongo abelii GN=MORN4 PE=2 SV=1	4.80556	0.570533	0.480599	16.6132	0.00024688	0.0018546	yes
maker-000095F-pred_gff_snap_masked-gene-14.36	---NA---	30.9129	0.747212	0.228714	16.6143	0.000246747	0.0018546	no
maker-000095F-pred_gff_AUGUSTUS-gene-20.3	HS3SB_HUMANHeparan sulfate glucosamine 3-O-sulfotransferase 3B1 OS=Homo sapiens GN=HS3ST3B1 PE=1 SV=1	3457.05	-0.0477252	0.154104	16.6139	0.000246792	0.0018546	yes
maker-000027F-pred_gff_AUGUSTUS-gene-39.3	HRH1_BOVINHistamine H1 receptor OS=Bos taurus GN=HRH1 PE=2 SV=1	39.6922	-1.27173	0.466121	16.6104	0.000247231	0.00185521	yes
maker-000172F-pred_gff_snap_masked-gene-19.25	---NA---	68.5818	-0.526545	0.193799	16.6107	0.000247195	0.00185521	no
maker-000782F-pred_gff_genemark-gene-0.18	SVIL_MOUSESupervillin OS=Mus musculus GN=Svil PE=1 SV=1	12.9802	-0.883276	0.243941	16.6108	0.000247177	0.00185521	no
maker-000355F-pred_gff_AUGUSTUS-gene-4.87	SON_MOUSE SON OS=Mus musculus GN=Son PE=1 SV=2	45.5431	0.639014	0.160652	16.5993	0.000248606	0.00186486	no
maker-000160F-pred_gff_AUGUSTUS-gene-0.0	---NA---	67.9058	0.434469	0.166583	16.5965	0.000248948	0.00186675	yes
maker-000028F-pred_gff_AUGUSTUS-gene-65.4	BORC5_DANREBLOC-1-related complex subunit 5 OS=Danio rerio GN=borcs5 PE=2 SV=1	41.2218	-0.679651	0.212099	16.5859	0.00025028	0.00187606	no
maker-000061F-pred_gff_AUGUSTUS-gene-33.1	---NA---	37.1585	0.886042	0.217635	16.5849	0.000250395	0.00187624	no
maker-000030F-pred_gff_AUGUSTUS-gene-4.94	RHG05_HUMANRho GTPase-activating 5 OS=Homo sapiens GN=ARHGAP5 PE=1 SV=2	193.827	0.28493	0.129557	16.5831	0.000250623	0.00187706	no
maker-000486F-pred_gff_AUGUSTUS-gene-1.63	CDK16_HUMANCyclin-dependent kinase 16 OS=Homo sapiens GN=CDK16 PE=1 SV=1	305.427	0.348726	0.0906111	16.5826	0.000250686	0.00187706	no
maker-000024F-pred_gff_AUGUSTUS-gene-59.37	BPTF_HUMANNucleosome-remodeling factor subunit BPTF OS=Homo sapiens GN=BPTF PE=1 SV=3	773.186	0.154382	0.123302	16.5736	0.000251823	0.00188489	yes
maker-000134F-pred_gff_AUGUSTUS-gene-6.16	GHC1_HUMANMitochondrial glutamate carrier 1 OS=Homo sapiens GN=SLC25A22 PE=1 SV=1	420.094	-0.880363	0.211374	16.5638	0.000253062	0.00189348	no
maker-000074F-pred_gff_AUGUSTUS-gene-38.6	CTDS2_HUMANCarboxy-terminal domain RNA polymerase II polypeptide A small phosphatase 2 OS=Homo sapiens GN=CTDSP2 PE=1 SV=2	90.4319	0.40513	0.180137	16.5625	0.000253219	0.00189384	yes
maker-000230F-pred_gff_AUGUSTUS-gene-11.0	CAM2B_XENLACalmodulin-2 B OS=Xenopus laevis GN=calm2-b PE=1 SV=1	650.928	-0.289642	0.128098	16.5619	0.000253293	0.00189384	no
maker-000027F-pred_gff_AUGUSTUS-gene-56.31	EDEM1_HUMANER degradation-enhancing alpha-mannosidase 1 OS=Homo sapiens GN=EDEM1 PE=1 SV=1	252.942	-0.519663	0.157131	16.5601	0.000253518	0.00189484	no
maker-000109F-pred_gff_AUGUSTUS-gene-27.9	S35B2_HUMANAdenosine 3 -phospho 5 -phosphosulfate transporter 1 OS=Homo sapiens GN=SLC35B2 PE=1 SV=1	126.579	-0.465893	0.114334	16.5579	0.000253802	0.00189559	no
maker-000204F-pred_gff_AUGUSTUS-gene-12.50	ARHG3_MOUSERho guanine nucleotide exchange factor 3 OS=Mus musculus GN=Arhgef3 PE=1 SV=1	43.4139	0.278329	0.256429	16.5582	0.000253772	0.00189559	yes
maker-000004F-pred_gff_AUGUSTUS-gene-65.0	---NA---	16.8183	-0.972176	0.241635	16.5531	0.000254417	0.00189723	no
maker-000007F-pred_gff_AUGUSTUS-gene-56.14	FETUA_MOUSEAlpha-2-HS-glyco OS=Mus musculus GN=Ahsg PE=1 SV=1	178997	0.819182	0.241832	16.5549	0.00025419	0.00189723	no
maker-000023F-pred_gff_AUGUSTUS-gene-27.22	CHD5_HUMANChromodomain-helicase-DNA-binding 5 OS=Homo sapiens GN=CHD5 PE=1 SV=1	72.9712	-0.399206	0.186123	16.5546	0.000254229	0.00189723	no
maker-000035F-pred_gff_AUGUSTUS-gene-27.34	LMTK1_HUMANSerine threonine- kinase LMTK1 OS=Homo sapiens GN=AATK PE=1 SV=2	37.6799	-0.531247	0.187609	16.5535	0.000254359	0.00189723	no
maker-000111F-pred_gff_AUGUSTUS-gene-20.0	ASAH1_HUMANAcid ceramidase OS=Homo sapiens GN=ASAH1 PE=1 SV=5	1123.96	0.0142961	0.135432	16.5526	0.00025448	0.00189723	yes
maker-000095F-pred_gff_genemark-gene-26.26	USH1G_MOUSEUsher syndrome type-1G homolog OS=Mus musculus GN=Ush1g PE=1 SV=1	127.493	-0.741563	0.579452	16.5464	0.000255273	0.00190246	yes
maker-000062F-pred_gff_genemark-gene-47.93	RPA1_RATDNA-directed RNA polymerase I subunit RPA1 OS=Rattus norvegicus GN=Polr1a PE=1 SV=1	557.55	0.575575	0.155335	16.5432	0.000255673	0.00190476	no
maker-000070F-pred_gff_AUGUSTUS-gene-31.1	---NA---	17.0273	-0.839685	0.255375	16.5404	0.000256032	0.00190674	no
maker-000221F-pred_gff_AUGUSTUS-gene-4.74	ILF2_DANREInterleukin enhancer-binding factor 2 homolog OS=Danio rerio GN=ilf2 PE=2 SV=1	179.375	-0.4304	0.198525	16.5347	0.000256769	0.00191154	yes
maker-000018F-pred_gff_AUGUSTUS-gene-39.5	CN028_MOUSEUncharacterized protein C14orf28 homolog OS=Mus musculus GN=Gm527 PE=2 SV=1	47.6059	0.624563	0.261449	16.5326	0.000257033	0.00191282	yes
maker-000013F-pred_gff_AUGUSTUS-gene-2.0	LEP_TETNGLeptin OS=Tetraodon nigroviridis GN=lep PE=2 SV=2	12.9259	-2.24795	0.595002	16.5182	0.000258893	0.00192597	no
maker-000002F-pred_gff_AUGUSTUS-gene-86.23	PABP_DROMEPolyadenylate-binding OS=Drosophila melanogaster GN=pAbp PE=1 SV=3	93.0606	-0.428151	0.180604	16.5159	0.000259193	0.00192751	yes
maker-000107F-pred_gff_AUGUSTUS-gene-13.30	LARP6_HUMANLa-related 6 OS=Homo sapiens GN=LARP6 PE=1 SV=1	145.362	-0.2247	0.337496	16.5095	0.000260014	0.00193292	yes
maker-000116F-pred_gff_AUGUSTUS-gene-22.1	CO9A3_CHICKCollagen alpha-3(IX) chain OS=Gallus gallus GN=COL9A3 PE=2 SV=1	36.6845	0.260674	0.19692	16.5078	0.000260238	0.0019332	yes
maker-000702F-pred_gff_AUGUSTUS-gene-0.2	---NA---	16.5952	7.24924	1.28729	16.5081	0.000260206	0.0019332	no
maker-000073F-pred_gff_AUGUSTUS-gene-28.67	NR1I2_MACMUNuclear receptor subfamily 1 group I member 2 OS=Macaca mulatta GN=NR1I2 PE=2 SV=1	723.043	-0.226517	0.163461	16.5036	0.000260785	0.00193656	yes
maker-000007F-pred_gff_AUGUSTUS-gene-27.3	ZN658_HUMANZinc finger 658 OS=Homo sapiens GN=ZNF658 PE=1 SV=2	16.5371	0.295602	0.334931	16.4963	0.000261746	0.00194301	yes
maker-000141F-pred_gff_AUGUSTUS-gene-8.2	NPC1_HUMANNiemann-Pick C1 OS=Homo sapiens GN=NPC1 PE=1 SV=2	931.085	-0.921779	0.27743	16.4938	0.000262067	0.00194469	no
maker-000187F-pred_gff_snap_masked-gene-15.62	I10R2_HUMANInterleukin-10 receptor subunit beta OS=Homo sapiens GN=IL10RB PE=1 SV=2	665.472	-0.323748	0.275221	16.491	0.000262439	0.00194675	no
maker-000076F-pred_gff_AUGUSTUS-gene-20.0	SPNDC_HUMANSPIN1-docking OS=Homo sapiens GN=C11orf84 PE=1 SV=3	48.0524	-0.695158	0.178911	16.486	0.000263088	0.00195087	no
maker-000134F-pred_gff_AUGUSTUS-gene-15.6	NF7O_XENLANuclear factor ovary OS=Xenopus laevis PE=2 SV=1	2.94372	-2.17753	0.550704	16.4836	0.000263403	0.00195251	no
maker-000107F-pred_gff_AUGUSTUS-gene-15.17	CP1A1_LIZAUCytochrome P450 1A1 OS=Liza aurata GN=cyp1a1 PE=2 SV=1	33657.6	-0.938681	0.238541	16.4794	0.000263963	0.00195595	no
maker-000296F-pred_gff_AUGUSTUS-gene-4.96	LRP6_HUMANLow-density lipo receptor-related 6 OS=Homo sapiens GN=LRP6 PE=1 SV=2	255.254	0.358837	0.140942	16.4711	0.000265064	0.00196341	no
maker-000205F-pred_gff_AUGUSTUS-gene-8.1	BAG1_HUMANBAG family molecular chaperone regulator 1 OS=Homo sapiens GN=BAG1 PE=1 SV=4	130.189	-0.454753	0.122184	16.4692	0.000265319	0.00196459	no
maker-000082F-pred_gff_AUGUSTUS-gene-40.2	RB11B_DIPOMRas-related Rab-11B OS=Diplobatis ommata PE=2 SV=1	1067.86	-0.227777	0.104263	16.4653	0.000265829	0.00196766	no
maker-000000F-pred_gff_genemark-gene-75.18	RRAGC_MOUSERas-related GTP-binding C OS=Mus musculus GN=Rragc PE=1 SV=1	385.368	-0.204128	0.0933343	16.4619	0.000266284	0.00197033	yes
maker-000058F-pred_gff_AUGUSTUS-gene-49.69	NAA25_HUMANN-alpha-acetyltransferase auxiliary subunit OS=Homo sapiens GN=NAA25 PE=1 SV=1	143.173	-0.464863	0.158947	16.4563	0.000267029	0.00197513	no
maker-000002F-pred_gff_AUGUSTUS-gene-35.0	PD1L2_HUMANProgrammed cell death 1 ligand 2 OS=Homo sapiens GN=PDCD1LG2 PE=1 SV=2	12.3137	-1.172	0.294825	16.4555	0.000267138	0.00197519	no
maker-000029F-pred_gff_AUGUSTUS-gene-22.29	FBX30_HUMANF-box only 30 OS=Homo sapiens GN=FBXO30 PE=1 SV=3	70.4855	0.505528	0.179264	16.4544	0.000267284	0.00197519	no
maker-000146F-pred_gff_AUGUSTUS-gene-15.47	BMR1A_RATBone morphogenetic receptor type-1A OS=Rattus norvegicus GN=Bmpr1a PE=2 SV=1	123.77	0.464098	0.12493	16.4541	0.000267323	0.00197519	no
maker-000069F-pred_gff_AUGUSTUS-gene-9.26	AP3D1_MOUSEAP-3 complex subunit delta-1 OS=Mus musculus GN=Ap3d1 PE=1 SV=1	690.677	0.14794	0.0759263	16.4509	0.000267756	0.00197769	yes
maker-000028F-pred_gff_genemark-gene-55.24	API5_CHICKApoptosis inhibitor 5 OS=Gallus gallus GN=API5 PE=2 SV=1	318.953	0.564751	0.141256	16.4379	0.0002695	0.00198986	no
maker-000049F-pred_gff_AUGUSTUS-gene-21.41	P20L1_MOUSEPHD finger 20 1 OS=Mus musculus GN=Phf20l1 PE=1 SV=2	366.347	0.640096	0.166913	16.435	0.000269895	0.00199206	no
maker-000002F-pred_gff_AUGUSTUS-gene-44.16	ZMY19_RATZinc finger MYND domain-containing 19 OS=Rattus norvegicus GN=Zmynd19 PE=2 SV=1	46.5995	0.83923	0.2061	16.4284	0.000270781	0.00199754	no
maker-000108F-pred_gff_AUGUSTUS-gene-16.1	KNG_ANAMIKininogen (Fragments) OS=Anarhichas minor PE=1 SV=1	57163.6	0.25406	0.112446	16.428	0.000270831	0.00199754	yes
maker-000073F-pred_gff_AUGUSTUS-gene-22.1	ZBT11_HUMANZinc finger and BTB domain-containing 11 OS=Homo sapiens GN=ZBTB11 PE=1 SV=2	216.488	0.455534	0.117285	16.4256	0.000271159	0.00199925	no
maker-000003F-pred_gff_AUGUSTUS-gene-25.0	HSPB8_PONABHeat shock beta-8 OS=Pongo abelii GN=HSPB8 PE=2 SV=1	210.392	-0.455392	0.112796	16.4241	0.00027136	0.00199973	no
maker-000023F-pred_gff_AUGUSTUS-gene-29.6	NOL8_HUMANNucleolar 8 OS=Homo sapiens GN=NOL8 PE=1 SV=1	136.418	0.567241	0.159179	16.4237	0.000271416	0.00199973	no
maker-000084F-pred_gff_snap_masked-gene-16.27	SAP3_MOUSEGanglioside GM2 activator OS=Mus musculus GN=Gm2a PE=1 SV=2	216.449	0.804378	0.361637	16.4137	0.000272775	0.00200902	no
maker-000270F-pred_gff_AUGUSTUS-gene-8.59	FONG_HUMANFormiminotransferase N-terminal subdomain-containing OS=Homo sapiens GN=FTCDNL1 PE=2 SV=1	456.447	-0.960614	0.254272	16.4089	0.000273437	0.00201318	no
maker-000001F-pred_gff_genemark-gene-132.37	PEX7_CRIGRPeroxisomal targeting signal 2 receptor OS=Cricetulus griseus GN=PEX7 PE=1 SV=1	72.4669	0.458824	0.130718	16.4054	0.000273907	0.00201578	no
maker-000074F-pred_gff_AUGUSTUS-gene-17.0	UBP19_MOUSEUbiquitin carboxyl-terminal hydrolase 19 OS=Mus musculus GN=Usp19 PE=1 SV=1	485.683	0.295638	0.092006	16.4049	0.000273985	0.00201578	no
maker-000005F-pred_gff_genemark-gene-109.4	SGCZ_MOUSEZeta-sarcoglycan OS=Mus musculus GN=Sgcz PE=2 SV=1	13.213	-0.0162288	0.262513	16.3992	0.000274768	0.00201944	no
maker-000022F-pred_gff_AUGUSTUS-gene-47.20	LUC7L_HUMAN RNA-binding Luc7-like 1 OS=Homo sapiens GN=LUC7L PE=1 SV=1	375.393	0.342041	0.0845117	16.3997	0.000274689	0.00201944	no
maker-000703F-pred_gff_AUGUSTUS-gene-0.1	CARD8_PONABCaspase recruitment domain-containing 8 OS=Pongo abelii GN=CARD8 PE=2 SV=1	26.7197	2.59317	0.800824	16.3991	0.000274775	0.00201944	no
maker-000141F-pred_gff_AUGUSTUS-gene-10.2	ABHD3_BOVINPhospholipase ABHD3 OS=Bos taurus GN=ABHD3 PE=2 SV=1	26.2864	-1.16719	0.377912	16.3863	0.000276541	0.0020317	no
maker-000004F-pred_gff_genemark-gene-11.13	F213A_CHICKRedox-regulatory FAM213A OS=Gallus gallus GN=FAM213A PE=2 SV=2	10.9506	-1.19974	0.317787	16.3792	0.000277528	0.00203822	no
maker-000327F-pred_gff_snap_masked-gene-5.74	CETP_CRIGRCholesteryl ester transfer OS=Cricetulus griseus GN=CETP PE=3 SV=2	4985.04	-0.499491	0.125566	16.3718	0.00027856	0.00204508	no
maker-000058F-pred_gff_AUGUSTUS-gene-10.2	BHMT1_DANREBetaine--homocysteine S-methyltransferase 1 OS=Danio rerio GN=bhmt PE=2 SV=1	3072.42	1.70643	0.399213	16.3655	0.000279438	0.0020508	no
maker-000618F-pred_gff_genemark-gene-0.38	---NA---	65.7225	1.60201	0.384007	16.3633	0.000279739	0.00205228	no
maker-000290F-pred_gff_AUGUSTUS-gene-7.104	CD166_CARAUCD166 antigen homolog OS=Carassius auratus GN=alcam PE=1 SV=2	182.991	-0.113997	0.157497	16.3621	0.000279905	0.00205277	no
maker-000058F-pred_gff_AUGUSTUS-gene-2.5	SRS11_HUMANSerine arginine-rich splicing factor 11 OS=Homo sapiens GN=SRSF11 PE=1 SV=1	11.1769	0.7548	0.213926	16.3576	0.000280541	0.00205671	no
maker-000053F-pred_gff_genemark-gene-8.28	RN150_DANRERING finger 150 OS=Danio rerio GN=rnf150 PE=2 SV=1	11.0704	1.13947	0.30288	16.353	0.000281189	0.00206073	no
maker-000002F-pred_gff_genemark-gene-16.18	F222A_MOUSE FAM222A OS=Mus musculus GN=Fam222a PE=2 SV=1	14.1998	-0.568127	0.530575	16.3515	0.000281402	0.00206156	yes
maker-000000F-pred_gff_AUGUSTUS-gene-16.32	DNS2A_MOUSEDeoxyribonuclease-2-alpha OS=Mus musculus GN=Dnase2 PE=1 SV=1	171.197	0.00800362	0.128661	16.3432	0.000282559	0.00206873	yes
maker-000058F-pred_gff_AUGUSTUS-gene-2.7	SREK1_HUMANSplicing regulatory glutamine lysine-rich 1 OS=Homo sapiens GN=SREK1 PE=1 SV=1	409.565	-0.710867	0.174938	16.3431	0.000282582	0.00206873	no
maker-000164F-pred_gff_AUGUSTUS-gene-17.6	MRP7_MOUSEMultidrug resistance-associated 7 OS=Mus musculus GN=Abcc10 PE=1 SV=1	570.859	-0.664129	0.189539	16.3414	0.000282819	0.00206974	no
maker-000084F-pred_gff_AUGUSTUS-gene-17.10	B4GT7_HUMANBeta-1,4-galactosyltransferase 7 OS=Homo sapiens GN=B4GALT7 PE=1 SV=1	92.7165	-0.694491	0.191312	16.3394	0.000283098	0.00207105	no
maker-000344F-pred_gff_AUGUSTUS-gene-3.152	---NA---	281.866	0.411679	0.162129	16.335	0.000283729	0.00207493	no
maker-000008F-pred_gff_AUGUSTUS-gene-110.0	P52K_HUMAN52 kDa repressor of the inhibitor of the kinase OS=Homo sapiens GN=THAP12 PE=1 SV=2	24.801	-0.548021	0.279512	16.3295	0.000284511	0.00207991	yes
maker-000074F-pred_gff_AUGUSTUS-gene-10.1	COX42_THUOBCytochrome c oxidase subunit 4 isoform mitochondrial OS=Thunnus obesus PE=1 SV=2	4015.62	0.568612	0.140143	16.3182	0.000286115	0.00209064	no
maker-000229F-pred_gff_AUGUSTUS-gene-3.0	COL11_DANRECollectin-11 OS=Danio rerio GN=colec11 PE=2 SV=1	695.576	-0.330188	0.0945066	16.3178	0.000286181	0.00209064	no
maker-000074F-pred_gff_AUGUSTUS-gene-30.28	AP4B1_MOUSEAP-4 complex subunit beta-1 OS=Mus musculus GN=Ap4b1 PE=1 SV=2	89.1968	0.468886	0.124786	16.3153	0.000286541	0.00209254	no
maker-000024F-pred_gff_AUGUSTUS-gene-25.26	UBC12_XENTRNEDD8-conjugating enzyme Ubc12 OS=Xenopus tropicalis GN=ube2m PE=2 SV=1	187.259	0.335506	0.0964951	16.3009	0.000288601	0.00210684	no
maker-000000F-pred_gff_AUGUSTUS-gene-106.6	GNL1_MACMUGuanine nucleotide-binding -like 1 OS=Macaca mulatta GN=GNL1 PE=3 SV=1	186.784	-0.455378	0.111943	16.2967	0.000289207	0.00211051	no
maker-000007F-pred_gff_AUGUSTUS-gene-60.50	APLP_LOCMIApolipophorins OS=Locusta migratoria PE=1 SV=2	28.0007	0.467944	0.294484	16.2903	0.000290138	0.00211657	yes
maker-000275F-pred_gff_AUGUSTUS-gene-6.9	RHG07_BOVINRho GTPase-activating 7 OS=Bos taurus GN=DLC1 PE=2 SV=1	212.599	-0.0236032	0.208554	16.287	0.000290612	0.00211928	yes
maker-000053F-pred_gff_AUGUSTUS-gene-40.62	DNJA1_BOVIN homolog subfamily A member 1 OS=Bos taurus GN=DNAJA1 PE=2 SV=2	687.867	-0.493543	0.174152	16.2798	0.000291665	0.0021262	yes
maker-000048F-pred_gff_AUGUSTUS-gene-18.23	CEP70_PONABCentrosomal of 70 kDa OS=Pongo abelii GN=CEP70 PE=2 SV=1	15.1355	0.143255	0.28084	16.2785	0.000291855	0.00212685	yes
maker-000000F-pred_gff_genemark-gene-70.18	---NA---	532.716	-0.364104	0.171507	16.2737	0.000292554	0.00213119	no
maker-000162F-pred_gff_AUGUSTUS-gene-13.23	RBMS1_HUMANRNA-binding single-stranded-interacting 1 OS=Homo sapiens GN=RBMS1 PE=1 SV=3	204.405	0.163614	0.139006	16.2712	0.000292922	0.00213311	no
maker-000061F-pred_gff_genemark-gene-4.69	MINT_MOUSEMsx2-interacting OS=Mus musculus GN=Spen PE=1 SV=2	54.329	0.221788	0.209315	16.27	0.000293102	0.00213367	yes
maker-000035F-pred_gff_AUGUSTUS-gene-52.6	RFOX3_MOUSERNA binding fox-1 homolog 3 OS=Mus musculus GN=Rbfox3 PE=1 SV=2	27.668	0.0564651	0.41285	16.259	0.000294716	0.00214467	yes
maker-000014F-pred_gff_AUGUSTUS-gene-59.36	EHD1_ARATHEH domain-containing 1 OS=Arabidopsis thaliana GN=EHD1 PE=1 SV=1	665.899	0.533808	0.150154	16.2538	0.000295481	0.00214948	no
maker-000105F-pred_gff_AUGUSTUS-gene-5.8	DOCK7_HUMANDedicator of cytokinesis 7 OS=Homo sapiens GN=DOCK7 PE=1 SV=4	118.751	0.485174	0.147449	16.2523	0.000295702	0.00215034	no
maker-000035F-pred_gff_AUGUSTUS-gene-59.9	RPC4_BOVINDNA-directed RNA polymerase III subunit RPC4 OS=Bos taurus GN=POLR3D PE=2 SV=1	36.4386	0.720712	0.232589	16.2513	0.000295857	0.00215071	no
maker-000184F-pred_gff_genemark-gene-16.14	NLRC3_HUMANNLR family CARD domain-containing 3 OS=Homo sapiens GN=NLRC3 PE=1 SV=2	22.2023	0.832377	0.23721	16.2445	0.000296863	0.00215665	no
maker-000193F-pred_gff_AUGUSTUS-gene-4.76	RADI_BOVINRadixin OS=Bos taurus GN=RDX PE=2 SV=1	636.876	-0.420177	0.104642	16.2443	0.000296883	0.00215665	no
maker-000049F-pred_gff_AUGUSTUS-gene-40.23	FXP1B_DANREForkhead box P1-B OS=Danio rerio GN=foxp1b PE=2 SV=1	75.4529	0.902986	0.32706	16.2407	0.000297425	0.00215983	no
maker-000323F-pred_gff_snap_masked-gene-4.17	WDR34_MOUSEWD repeat-containing 34 OS=Mus musculus GN=Wdr34 PE=1 SV=2	50.6049	0.700945	0.21537	16.2364	0.000298063	0.0021637	no
maker-000032F-pred_gff_AUGUSTUS-gene-4.0	F16B1_HUMAN FAM160B1 OS=Homo sapiens GN=FAM160B1 PE=1 SV=1	357.649	0.311887	0.117867	16.2351	0.000298252	0.00216412	no
maker-000165F-pred_gff_AUGUSTUS-gene-7.21	TM10B_DANR methyltransferase 10 homolog B OS=Danio rerio GN=trmt10b PE=2 SV=1	39.6239	0.509781	0.160265	16.2346	0.00029833	0.00216412	no
maker-000013F-pred_gff_AUGUSTUS-gene-18.31	CPT1A_HUMANCarnitine O-palmitoyltransferase liver isoform OS=Homo sapiens GN=CPT1A PE=1 SV=2	3475.89	-0.571913	0.262983	16.2237	0.000299962	0.00217499	yes
maker-000448F-pred_gff_AUGUSTUS-gene-1.19	ITIH3_MOUSEInter-alpha-trypsin inhibitor heavy chain H3 OS=Mus musculus GN=Itih3 PE=1 SV=3	60192.4	0.326254	0.116454	16.2232	0.000300039	0.00217499	yes
maker-000003F-pred_gff_AUGUSTUS-gene-74.0	DHB4_HUMANPeroxisomal multifunctional enzyme type 2 OS=Homo sapiens GN=HSD17B4 PE=1 SV=3	7301.69	-0.0692886	0.100292	16.2205	0.000300447	0.00217643	yes
maker-000162F-pred_gff_AUGUSTUS-gene-16.15	TANC1_MOUSE TANC1 OS=Mus musculus GN=Tanc1 PE=1 SV=2	652.212	0.620787	0.169122	16.221	0.000300365	0.00217643	no
maker-000045F-pred_gff_AUGUSTUS-gene-36.124	BBX_HUMANHMG box transcription factor BBX OS=Homo sapiens GN=BBX PE=1 SV=1	17.2828	1.15377	0.284587	16.2156	0.000301183	0.00218099	no
maker-000098F-pred_gff_AUGUSTUS-gene-27.0	PP6R2_HUMANSerine threonine- phosphatase 6 regulatory subunit 2 OS=Homo sapiens GN=PPP6R2 PE=1 SV=2	2608.93	-0.332386	0.0825605	16.2137	0.000301474	0.00218234	no
maker-000174F-pred_gff_snap_masked-gene-4.37	SECA2_BORA1 translocase subunit 2 OS=Bordetella avium (strain 197N) GN=secA2 PE=3 SV=1	8.931	-0.388881	0.438719	16.2086	0.000302244	0.00218715	yes
maker-000021F-pred_gff_AUGUSTUS-gene-14.32	SSXT_MOUSE SSXT OS=Mus musculus GN=Ss18 PE=2 SV=2	130.795	0.49845	0.125093	16.2014	0.000303329	0.00219423	no
maker-000018F-pred_gff_AUGUSTUS-gene-6.35	ADH1_GADMCAlcohol dehydrogenase 1 OS=Gadus morhua callarias PE=1 SV=1	1394.44	0.502942	0.174049	16.1983	0.000303799	0.00219634	no
maker-000029F-pred_gff_AUGUSTUS-gene-17.5	PGFS_XENTRProstamide prostaglandin F synthase OS=Xenopus tropicalis GN=fam213b PE=2 SV=1	752.32	-0.635785	0.184252	16.1981	0.000303832	0.00219634	no
maker-000048F-pred_gff_AUGUSTUS-gene-18.26	RED1_MOUSEDouble-stranded RNA-specific editase 1 OS=Mus musculus GN=Adarb1 PE=1 SV=1	306.424	0.323381	0.192795	16.1951	0.000304288	0.00219842	no
maker-000782F-pred_gff_AUGUSTUS-gene-0.4	G2E3_HUMANG2 M phase-specific E3 ubiquitin- ligase OS=Homo sapiens GN=G2E3 PE=1 SV=1	6.90227	-5.27352	1.14225	16.1948	0.000304333	0.00219842	no
maker-000256F-pred_gff_AUGUSTUS-gene-8.0	---NA---	40.926	-0.334042	0.247633	16.1886	0.000305271	0.00220443	yes
maker-000001F-pred_gff_AUGUSTUS-gene-71.6	S247A_DANRESolute carrier family 25 member 47-A OS=Danio rerio GN=slc25a47a PE=2 SV=1	216.911	0.117166	0.175022	16.1838	0.000306008	0.002208	yes
maker-000004F-pred_gff_AUGUSTUS-gene-16.74	SEM4G_HUMANSemaphorin-4G OS=Homo sapiens GN=SEMA4G PE=1 SV=1	2933.18	0.323174	0.190486	16.1826	0.000306192	0.002208	yes
maker-000026F-pred_gff_snap_masked-gene-22.25	---NA---	79.9099	-0.689392	0.209121	16.1835	0.000306048	0.002208	no
maker-000053F-pred_gff_AUGUSTUS-gene-26.14	GSTCD_MOUSEGlutathione S-transferase C-terminal domain-containing OS=Mus musculus GN=Gstcd PE=2 SV=1	3.9444	1.74024	0.520951	16.1826	0.00030619	0.002208	no
maker-000070F-pred_gff_AUGUSTUS-gene-41.10	RPA43_DANREDNA-directed RNA polymerase I subunit RPA43 OS=Danio rerio GN=twistnb PE=2 SV=2	292.502	0.813904	0.203987	16.1758	0.00030724	0.00221478	no
maker-000210F-pred_gff_AUGUSTUS-gene-13.102	BRD2_CANLFBromodomain-containing 2 OS=Canis lupus familiaris GN=BRD2 PE=3 SV=1	1162.05	0.353401	0.148173	16.1724	0.00030775	0.00221769	yes
maker-000004F-pred_gff_AUGUSTUS-gene-51.55	UBAC2_CHICKUbiquitin-associated domain-containing 2 OS=Gallus gallus GN=UBAC2 PE=2 SV=1	152.42	0.151304	0.140098	16.1703	0.000308077	0.0022185	yes
maker-000264F-pred_gff_AUGUSTUS-gene-5.26	F102A_XENLA FAM102A OS=Xenopus laevis GN=fam102a PE=2 SV=1	17.2864	-0.653123	0.304337	16.1706	0.000308035	0.0022185	no
maker-000023F-pred_gff_genemark-gene-20.55	PPB_GADMOAlkaline phosphatase OS=Gadus morhua PE=1 SV=1	615.148	-0.349242	0.11222	16.1689	0.000308299	0.00221932	no
maker-000079F-pred_gff_AUGUSTUS-gene-8.5	UPP_DANREUracil phosphoribosyltransferase homolog OS=Danio rerio GN=uprt PE=2 SV=1	209.185	0.281537	0.10253	16.1581	0.000309973	0.0022306	no
maker-000046F-pred_gff_AUGUSTUS-gene-33.4	MFSD5_TAKRUMolybdate-anion transporter OS=Takifugu rubripes GN=mfsd5 PE=3 SV=1	72.3853	0.625636	0.17747	16.1565	0.000310217	0.00223158	no
maker-000020F-pred_gff_AUGUSTUS-gene-33.18	MK13_BOVINMitogen-activated kinase 13 OS=Bos taurus GN=MAPK13 PE=2 SV=1	45.5273	0.387277	0.212301	16.1532	0.00031073	0.00223449	yes
maker-000004F-pred_gff_AUGUSTUS-gene-33.45	PAPS2_HUMANBifunctional 3 -phosphoadenosine 5 -phosphosulfate synthase 2 OS=Homo sapiens GN=PAPSS2 PE=1 SV=2	11266.3	0.0975613	0.336398	16.1464	0.000311789	0.00224115	yes
maker-000008F-pred_gff_AUGUSTUS-gene-89.0	NCKX3_HUMANSodium potassium calcium exchanger 3 OS=Homo sapiens GN=SLC24A3 PE=2 SV=4	12.0697	-1.32945	0.563838	16.1454	0.000311945	0.00224115	no
maker-000082F-pred_gff_AUGUSTUS-gene-27.1	RGMA_MOUSERepulsive guidance molecule A OS=Mus musculus GN=Rgma PE=1 SV=1	52.248	-0.450557	0.141232	16.1451	0.000311981	0.00224115	no
maker-000378F-pred_gff_AUGUSTUS-gene-4.10	SC4AB_TETNGSodium channel type 4 subunit alpha B OS=Tetraodon nigroviridis GN=scn4ab PE=3 SV=1	80.2516	-0.0317359	0.228673	16.1442	0.000312126	0.00224142	yes
maker-000271F-pred_gff_genemark-gene-2.28	NUB1_HUMANNEDD8 ultimate buster 1 OS=Homo sapiens GN=NUB1 PE=1 SV=2	418.752	0.528588	0.132661	16.1422	0.000312436	0.00224286	no
maker-000131F-pred_gff_AUGUSTUS-gene-24.42	Y3295_LEPICMacro domain-containing LIC_13295 OS=Leptospira interrogans serogroup Icterohaemorrhagiae serovar copenhageni (strain Fiocruz L1-130) GN=LIC_13295 PE=4 SV=1	105.483	-0.623478	0.240934	16.1389	0.000312949	0.00224577	no
maker-000180F-pred_gff_AUGUSTUS-gene-5.116	SELN_DANRESeleno N OS=Danio rerio GN=selenon PE=1 SV=3	19.1844	0.675569	0.185936	16.1365	0.000313326	0.00224769	no
maker-000917F-pred_gff_AUGUSTUS-gene-0.7	---NA---	37.6	-1.2085	0.385187	16.1307	0.000314237	0.00225345	no
maker-000013F-pred_gff_AUGUSTUS-gene-42.0	BHE41_MOUSEClass E basic helix-loop-helix 41 OS=Mus musculus GN=Bhlhe41 PE=1 SV=1	15.2562	2.42602	0.887729	16.1272	0.000314787	0.00225661	yes
maker-000008F-pred_gff_AUGUSTUS-gene-69.40	BIR_CHICKInhibitor of apoptosis OS=Gallus gallus GN=ITA PE=2 SV=1	316.089	-0.370826	0.101629	16.1227	0.0003155	0.00226094	no
maker-000000F-pred_gff_AUGUSTUS-gene-59.24	SORCN_PONABSorcin OS=Pongo abelii GN=SRI PE=2 SV=1	106.743	0.0145991	0.124526	16.1183	0.000316198	0.00226515	yes
maker-000344F-pred_gff_snap_masked-gene-3.156	KMT2C_HUMANHistone-lysine N-methyltransferase 2C OS=Homo sapiens GN=KMT2C PE=1 SV=3	318.771	0.399282	0.108301	16.117	0.000316396	0.00226579	no
maker-000032F-pred_gff_AUGUSTUS-gene-58.57	UROK_PONABUrokinase-type plasminogen activator OS=Pongo abelii GN=PLAU PE=2 SV=1	6.06174	0.0944747	0.442896	16.1093	0.000317615	0.00227373	yes
maker-000011F-pred_gff_AUGUSTUS-gene-82.2	NDUAC_BOVINNADH dehydrogenase	1479.84	0.770835	0.192521	16.1037	0.000318506	0.00227697	no
maker-000014F-pred_gff_AUGUSTUS-gene-3.44	RORB_HUMANNuclear receptor ROR-beta OS=Homo sapiens GN=RORB PE=1 SV=3	2086.28	-0.62731	0.337735	16.1037	0.000318508	0.00227697	yes
maker-000038F-pred_gff_AUGUSTUS-gene-35.70	TMED3_RATTransmembrane emp24 domain-containing 3 OS=Rattus norvegicus GN=Tmed3 PE=1 SV=1	491.892	-0.634943	0.181715	16.1051	0.00031829	0.00227697	no
maker-000568F-pred_gff_AUGUSTUS-gene-0.9	LORF1_HUMANLINE-1 retrotransposable element ORF1 OS=Homo sapiens GN=L1RE1 PE=1 SV=1	40.1603	-2.03616	0.548763	16.1051	0.000318291	0.00227697	no
maker-000019F-pred_gff_AUGUSTUS-gene-68.0	---NA---	2.94708	2.4863	0.615637	16.1018	0.000318808	0.00227833	no
maker-000003F-pred_gff_AUGUSTUS-gene-35.74	UD2A2_MOUSEUDP-glucuronosyltransferase 2A2 OS=Mus musculus GN=Ugt2a2 PE=2 SV=1	9550.72	0.11973	0.193118	16.0869	0.000321192	0.00229457	yes
maker-000351F-pred_gff_genemark-gene-5.23	CDK1_ORYLUCyclin-dependent kinase 1 OS=Oryzias luzonensis GN=cdk1 PE=2 SV=1	2.63739	0.109191	0.807266	16.0822	0.00032196	0.00229927	no
maker-000039F-pred_gff_snap_masked-gene-24.19	UDB31_CANLFUDP-glucuronosyltransferase 2B31 OS=Canis lupus familiaris GN=UGT2B31 PE=1 SV=1	4297.04	-0.573833	0.174593	16.0797	0.000322352	0.00230128	no
maker-000031F-pred_gff_genemark-gene-5.13	SC5A7_TORMAHigh-affinity choline transporter 1 OS=Torpedo marmorata GN=CHT1 PE=2 SV=1	5.03094	-0.428998	0.427732	16.0751	0.000323102	0.00230583	yes
maker-000127F-pred_gff_AUGUSTUS-gene-16.1	BET1L_DANREBET1 OS=Danio rerio GN=bet1l PE=3 SV=1	240.207	-0.383536	0.0996841	16.0714	0.0003237	0.00230931	no
maker-000235F-pred_gff_AUGUSTUS-gene-5.61	TIF1A_HUMANTranscription intermediary factor 1-alpha OS=Homo sapiens GN=TRIM24 PE=1 SV=3	31.5066	0.583725	0.274376	16.0697	0.000323968	0.00231042	no
maker-000018F-pred_gff_AUGUSTUS-gene-67.3	UBR1_HUMANE3 ubiquitin- ligase UBR1 OS=Homo sapiens GN=UBR1 PE=1 SV=1	804.126	-0.0809707	0.117033	16.0673	0.000324357	0.0023124	yes
maker-000216F-pred_gff_AUGUSTUS-gene-7.21	MOCOS_DANREMolybdenum cofactor sulfurase OS=Danio rerio GN=mocos PE=2 SV=2	490.869	-0.606056	0.21912	16.0631	0.000325045	0.0023165	yes
maker-000041F-pred_gff_AUGUSTUS-gene-25.8	EMC10_DANREER membrane complex subunit 10 OS=Danio rerio GN=emc10 PE=2 SV=1	421.126	-0.398645	0.116768	16.0595	0.000325623	0.00231982	no
maker-000003F-pred_gff_AUGUSTUS-gene-11.17	LRC8A_MOUSEVolume-regulated anion channel subunit LRRC8A OS=Mus musculus GN=Lrrc8a PE=1 SV=1	69.6506	0.272047	0.147992	16.0588	0.000325741	0.00231987	yes
maker-000054F-pred_gff_AUGUSTUS-gene-4.32	CFLAR_HUMANCASP8 and FADD-like apoptosis regulator OS=Homo sapiens GN=CFLAR PE=1 SV=1	24.464	-0.26845	0.215413	16.0509	0.000327035	0.00232829	yes
maker-000303F-pred_gff_snap_masked-gene-6.86	STX6_PONABSyntaxin-6 OS=Pongo abelii GN=STX6 PE=2 SV=1	157.655	0.297935	0.118532	16.0473	0.000327629	0.00233171	yes
maker-000270F-pred_gff_AUGUSTUS-gene-8.33	ST17B_RATSerine threonine- kinase 17B OS=Rattus norvegicus GN=Stk17b PE=1 SV=1	1452.69	0.0163582	0.137231	16.0455	0.000327917	0.00233296	yes
maker-000331F-pred_gff_AUGUSTUS-gene-4.72	CP2DH_MACFACytochrome P450 2D17 OS=Macaca fascicularis GN=CYP2D17 PE=2 SV=1	344.423	-0.936292	0.395672	16.0313	0.000330254	0.00234877	no
maker-000008F-pred_gff_AUGUSTUS-gene-68.7	RL23A_RAT60S ribosomal L23a OS=Rattus norvegicus GN=Rpl23a PE=2 SV=1	20731.8	0.397963	0.111549	16.0272	0.000330935	0.002352	no
maker-000299F-pred_gff_genemark-gene-4.43	UGPA_PIGUTP--glucose-1-phosphate uridylyltransferase OS=Sus scrofa GN=UGP2 PE=2 SV=3	5917.53	0.515586	0.166091	16.0273	0.000330917	0.002352	no
maker-000017F-pred_gff_snap_masked-gene-29.23	NSMA5_DANRESphingomyelin phosphodiesterase 5 OS=Danio rerio GN=smpd5 PE=1 SV=1	57.8943	0.641418	0.17819	16.0243	0.000331409	0.00235456	no
maker-000013F-pred_gff_AUGUSTUS-gene-70.7	B2L13_HUMANBcl-2 13 OS=Homo sapiens GN=BCL2L13 PE=1 SV=1	33.2115	0.917048	0.270914	16.021	0.000331955	0.00235644	no
maker-000025F-pred_gff_AUGUSTUS-gene-49.44	ZDH24_HUMANProbable palmitoyltransferase ZDHHC24 OS=Homo sapiens GN=ZDHHC24 PE=1 SV=1	60.12	0.497628	0.139471	16.0214	0.000331887	0.00235644	no
maker-000276F-pred_gff_AUGUSTUS-gene-0.1	JAG1A_DANRE jagged-1a OS=Danio rerio GN=jag1a PE=2 SV=1	58.1095	0.792203	0.325018	16.02	0.000332128	0.00235644	no
maker-000311F-pred_gff_genemark-gene-6.64	---NA---	3.02773	3.47756	0.837243	16.0201	0.000332106	0.00235644	no
maker-000316F-pred_gff_AUGUSTUS-gene-2.16	P3_HUMANP3 OS=Homo sapiens GN=SLC10A3 PE=2 SV=1	47.2616	0.744069	0.226603	16.0171	0.000332612	0.00235906	no
maker-000087F-pred_gff_AUGUSTUS-gene-28.36	LFA3_HUMANLymphocyte function-associated antigen 3 OS=Homo sapiens GN=CD58 PE=1 SV=1	23.2895	-0.410811	0.190651	16.0143	0.000333067	0.00236067	yes
maker-000609F-pred_gff_AUGUSTUS-gene-0.10	CP2J6_MOUSECytochrome P450 2J6 OS=Mus musculus GN=Cyp2j6 PE=2 SV=2	2323.06	-0.666303	0.201814	16.0146	0.000333024	0.00236067	no
maker-000014F-pred_gff_AUGUSTUS-gene-76.4	RSRC2_DANREArginine serine-rich coiled-coil 2 OS=Danio rerio GN=rsrc2 PE=2 SV=1	439.746	-0.262723	0.0886927	16.0103	0.000333737	0.00236461	no
maker-000246F-pred_gff_AUGUSTUS-gene-9.8	T53I1_MOUSETumor p53-inducible nuclear 1 OS=Mus musculus GN=Trp53inp1 PE=2 SV=1	452.886	0.641085	0.295721	16.007	0.000334288	0.00236689	no
maker-000263F-pred_gff_genemark-gene-2.7	MED26_DANREMediator of RNA polymerase II transcription subunit 26 OS=Danio rerio GN=med26 PE=2 SV=2	61.2571	-0.472071	0.140458	16.0071	0.000334272	0.00236689	no
maker-000322F-pred_gff_AUGUSTUS-gene-6.6	CNKR3_HUMANConnector enhancer of kinase suppressor of ras 3 OS=Homo sapiens GN=CNKSR3 PE=1 SV=1	353.143	-0.658885	0.16495	16.0005	0.000335383	0.00237302	no
maker-000550F-pred_gff_genemark-gene-0.7	---NA---	30.4112	0.0422398	0.177428	16.0005	0.000335381	0.00237302	yes
maker-000014F-pred_gff_AUGUSTUS-gene-66.1	VPP2_HUMANV-type proton ATPase 116 kDa subunit a isoform 2 OS=Homo sapiens GN=ATP6V0A2 PE=1 SV=2	546.794	-0.699133	0.173707	15.9946	0.000336366	0.00237916	no
maker-000655F-pred_gff_AUGUSTUS-gene-0.2	STXB_SYNHOStonustoxin subunit beta OS=Synanceia horrida PE=1 SV=3	41.2986	-0.824044	0.2258	15.9896	0.000337217	0.00238436	no
maker-000491F-pred_gff_AUGUSTUS-gene-0.9	VIT_ACITRVitellogenin (Fragment) OS=Acipenser transmontanus PE=2 SV=1	60.2641	1.97644	0.536806	15.9852	0.000337951	0.00238874	no
maker-000026F-pred_gff_AUGUSTUS-gene-61.0	FXL15_DICLAF-box LRR-repeat 15 OS=Dicentrarchus labrax GN=fbxl15 PE=3 SV=1	34.8882	-0.9196	0.334598	15.9843	0.000338113	0.00238907	no
maker-000393F-pred_gff_AUGUSTUS-gene-2.1	WBP2_HUMANWW domain-binding 2 OS=Homo sapiens GN=WBP2 PE=1 SV=1	385.864	0.487921	0.126334	15.9771	0.00033933	0.00239685	no
maker-000039F-pred_gff_genemark-gene-3.26	Z512B_HUMANZinc finger 512B OS=Homo sapiens GN=ZNF512B PE=1 SV=1	321.101	-1.15022	0.294007	15.9757	0.000339571	0.00239774	no
maker-000031F-pred_gff_AUGUSTUS-gene-51.0	RLBP1_BOVINRetinaldehyde-binding 1 OS=Bos taurus GN=RLBP1 PE=1 SV=4	34.1132	-0.934838	0.412705	15.9749	0.000339699	0.00239782	yes
maker-000017F-pred_gff_AUGUSTUS-gene-9.2	VIR_HUMAN virilizer homolog OS=Homo sapiens GN=VIRMA PE=1 SV=2	248.97	0.208502	0.0836114	15.9687	0.000340756	0.00240446	no
maker-000234F-pred_gff_genemark-gene-8.64	TFAP4_HUMANTranscription factor AP-4 OS=Homo sapiens GN=TFAP4 PE=1 SV=2	10.3727	1.00701	0.280224	15.9498	0.00034399	0.00242646	no
maker-000091F-pred_gff_genemark-gene-8.11	RPTOR_MOUSERegulatory-associated of mTOR OS=Mus musculus GN=Rptor PE=1 SV=1	110.971	0.341461	0.13499	15.9448	0.00034485	0.00243169	no
maker-000007F-pred_gff_AUGUSTUS-gene-26.26	HOMEZ_MOUSEHomeobox and leucine zipper Homez OS=Mus musculus GN=Homez PE=1 SV=2	296.276	0.284852	0.161648	15.9426	0.00034523	0.00243355	yes
maker-000008F-pred_gff_AUGUSTUS-gene-107.29	NPAS2_HUMANNeuronal PAS domain-containing 2 OS=Homo sapiens GN=NPAS2 PE=1 SV=3	102.051	0.146257	0.314664	15.9416	0.000345404	0.00243394	yes
maker-000069F-pred_gff_AUGUSTUS-gene-12.7	S22AE_HUMANSolute carrier family 22 member 14 OS=Homo sapiens GN=SLC22A14 PE=2 SV=4	10.8591	-1.34182	0.363942	15.9385	0.000345938	0.00243687	no
maker-000023F-pred_gff_AUGUSTUS-gene-12.26	LRIG2_HUMANLeucine-rich repeats and immunoglobulin-like domains 2 OS=Homo sapiens GN=LRIG2 PE=2 SV=3	154.191	0.281156	0.129625	15.9268	0.00034796	0.00245028	no
maker-001014F-pred_gff_AUGUSTUS-gene-0.4	---NA---	38.615	-1.18263	0.383922	15.9227	0.000348682	0.00245453	no
maker-000026F-pred_gff_AUGUSTUS-gene-60.21	CHST3_CHICKCarbohydrate sulfotransferase 3 OS=Gallus gallus GN=CHST3 PE=1 SV=1	201.658	-0.671427	0.20632	15.9157	0.000349902	0.00246228	no
maker-000046F-pred_gff_AUGUSTUS-gene-12.1	NGRN_HUMANNeugrin OS=Homo sapiens GN=NGRN PE=1 SV=2	64.0782	0.649943	0.164386	15.9127	0.000350425	0.00246513	no
maker-000038F-pred_gff_AUGUSTUS-gene-60.15	DNA2_XENLADNA replication ATP-dependent helicase nuclease DNA2 OS=Xenopus laevis GN=dna2 PE=1 SV=1	3.36075	-0.752433	0.668324	15.9113	0.00035068	0.00246608	yes
maker-000045F-pred_gff_AUGUSTUS-gene-7.21	ZZEF1_HUMANZinc finger ZZ-type and EF-hand domain-containing 1 OS=Homo sapiens GN=ZZEF1 PE=1 SV=6	111.768	0.246383	0.121037	15.909	0.00035108	0.00246805	yes
maker-000193F-pred_gff_AUGUSTUS-gene-14.84	A4_TETFLAmyloid-beta A4 OS=Tetraodon fluviatilis GN=app PE=2 SV=1	4156.36	0.0222063	0.112815	15.9078	0.000351282	0.00246864	no
maker-000000F-pred_gff_AUGUSTUS-gene-5.2	TSN13_HUMANTetraspanin-13 OS=Homo sapiens GN=TSPAN13 PE=2 SV=1	21.042	-0.78562	0.381011	15.901	0.000352491	0.00247629	yes
maker-000030F-pred_gff_AUGUSTUS-gene-4.38	TM187_HUMANTransmembrane 187 OS=Homo sapiens GN=TMEM187 PE=1 SV=1	39.4651	0.544166	0.250369	15.8993	0.000352785	0.00247702	yes
maker-000030F-pred_gff_snap_masked-gene-60.12	---NA---	3.39365	-1.2147	0.493404	15.899	0.000352834	0.00247702	yes
maker-000226F-pred_gff_AUGUSTUS-gene-11.49	DDB1_CHICKDNA damage-binding 1 OS=Gallus gallus GN=DDB1 PE=1 SV=1	461.721	0.242501	0.0822988	15.8851	0.000355296	0.00249346	no
maker-000054F-pred_gff_AUGUSTUS-gene-43.15	HNMT_TETNGHistamine N-methyltransferase OS=Tetraodon nigroviridis GN=hnmt PE=3 SV=1	5633.74	0.027689	0.137994	15.8798	0.000356239	0.00249923	no
maker-000007F-pred_gff_AUGUSTUS-gene-96.0	SCMC1_DANRECalcium-binding mitochondrial carrier S -1 OS=Danio rerio GN=slc25a24 PE=2 SV=1	45.791	-0.169095	0.222925	15.8725	0.000357544	0.00250618	yes
maker-000049F-pred_gff_AUGUSTUS-gene-10.0	KBTB8_DANREKelch repeat and BTB domain-containing 8 OS=Danio rerio GN=kbtbd8 PE=2 SV=1	116.191	0.467678	0.12174	15.8731	0.000357429	0.00250618	no
maker-000055F-pred_gff_AUGUSTUS-gene-39.17	THADA_CANLFThyroid adenoma-associated homolog OS=Canis lupus familiaris GN=THADA PE=2 SV=1	29.5159	0.835519	0.21425	15.8722	0.000357594	0.00250618	no
maker-000036F-pred_gff_AUGUSTUS-gene-30.16	RNF41_DANREE3 ubiquitin- ligase NRDP1 OS=Danio rerio GN=rnf41 PE=2 SV=1	186.05	-0.245224	0.0906244	15.8707	0.000357873	0.00250729	yes
maker-000002F-pred_gff_AUGUSTUS-gene-77.0	SCRB2_RATLysosome membrane 2 OS=Rattus norvegicus GN=Scarb2 PE=1 SV=2	10736.4	-0.417278	0.141352	15.8699	0.000358004	0.00250736	no
maker-000031F-pred_gff_AUGUSTUS-gene-50.0	BL1S6_BOVINBiogenesis of lysosome-related organelles complex 1 subunit 6 OS=Bos taurus GN=BLOC1S6 PE=1 SV=1	112.949	-0.244496	0.150638	15.8642	0.000359031	0.0025137	yes
maker-000082F-pred_gff_AUGUSTUS-gene-25.17	EF2_CHICKElongation factor 2 OS=Gallus gallus GN=EEF2 PE=1 SV=3	51886.8	-0.114079	0.109336	15.8623	0.000359381	0.0025153	yes
maker-000020F-pred_gff_AUGUSTUS-gene-27.1	ZBT17_MOUSEZinc finger and BTB domain-containing 17 OS=Mus musculus GN=Zbtb17 PE=1 SV=2	1686.98	-0.536055	0.135936	15.8574	0.000360247	0.00252051	no
maker-000408F-pred_gff_AUGUSTUS-gene-3.132	CAVN2_HUMANCaveolae-associated 2 OS=Homo sapiens GN=CAVIN2 PE=1 SV=3	497.769	-0.522146	0.159	15.8547	0.000360735	0.00252308	no
maker-000197F-pred_gff_AUGUSTUS-gene-9.3	AP1G1_HUMANAP-1 complex subunit gamma-1 OS=Homo sapiens GN=AP1G1 PE=1 SV=5	448.462	0.160049	0.103913	15.8512	0.000361369	0.00252665	no
maker-000320F-pred_gff_AUGUSTUS-gene-2.23	---NA---	25.8027	0.625717	0.180762	15.8442	0.000362648	0.00253474	no
maker-000090F-pred_gff_genemark-gene-4.13	---NA---	27.7903	0.435113	0.223733	15.8429	0.000362882	0.00253552	yes
maker-000112F-pred_gff_AUGUSTUS-gene-25.1	ACES_BUNFAAcetylcholinesterase OS=Bungarus fasciatus GN=ACHE PE=1 SV=2	22994.3	-0.406067	0.118388	15.8398	0.000363442	0.00253857	no
maker-000000F-pred_gff_AUGUSTUS-gene-19.18	---NA---	12.0142	0.143685	0.321479	15.8362	0.000364102	0.00254233	yes
maker-000018F-pred_gff_AUGUSTUS-gene-71.32	---NA---	22.0413	-0.0137902	0.226531	15.8315	0.000364956	0.00254743	yes
maker-000008F-pred_gff_snap_masked-gene-92.8	SNX19_MOUSESorting nexin-19 OS=Mus musculus GN=Snx19 PE=1 SV=1	4.58537	2.06977	0.53835	15.8272	0.000365735	0.00255201	no
maker-000061F-pred_gff_AUGUSTUS-gene-17.1	MAPK3_MOUSEMAP kinase-activated kinase 3 OS=Mus musculus GN=Mapkapk3 PE=1 SV=2	330.919	-1.16896	0.287484	15.8251	0.000366118	0.00255382	no
maker-000033F-pred_gff_AUGUSTUS-gene-59.2	SC5A2_MOUSESodium glucose cotransporter 2 OS=Mus musculus GN=Slc5a2 PE=1 SV=1	8.40016	-0.755773	0.895333	15.8237	0.000366381	0.00255479	no
maker-000032F-pred_gff_AUGUSTUS-gene-28.61	RRBP1_MOUSERibosome-binding 1 OS=Mus musculus GN=Rrbp1 PE=1 SV=2	2739.03	-0.375979	0.149858	15.8196	0.000367134	0.00255918	no
maker-000097F-pred_gff_AUGUSTUS-gene-18.33	SF3B4_HUMANSplicing factor 3B subunit 4 OS=Homo sapiens GN=SF3B4 PE=1 SV=1	82.9807	0.797042	0.216958	15.8182	0.000367379	0.00256002	no
maker-000013F-pred_gff_snap_masked-gene-8.23	MTEF2_HUMANTranscription termination factor mitochondrial OS=Homo sapiens GN=MTERF2 PE=1 SV=2	29.2671	-0.17181	0.169751	15.8074	0.000369381	0.00257311	yes
maker-000168F-pred_gff_AUGUSTUS-gene-5.73	FA5_MOUSECoagulation factor V OS=Mus musculus GN=F5 PE=1 SV=1	34173.3	0.125062	0.106991	15.8049	0.000369831	0.00257538	yes
maker-000028F-pred_gff_AUGUSTUS-gene-22.26	FAP24_BOVINFanconi anemia core complex-associated 24 OS=Bos taurus GN=FAAP24 PE=2 SV=1	32.4077	-0.127018	0.191014	15.8033	0.000370125	0.00257656	yes
maker-000046F-pred_gff_AUGUSTUS-gene-9.9	S2533_DANRESolute carrier family 25 member 33 OS=Danio rerio GN=slc25a33 PE=2 SV=1	3939.96	0.412248	0.259697	15.7923	0.000372169	0.00258905	yes
maker-000339F-pred_gff_AUGUSTUS-gene-5.76	DP13A_HUMANDCC-interacting 13-alpha OS=Homo sapiens GN=APPL1 PE=1 SV=1	484.143	-0.290089	0.0859122	15.7927	0.000372094	0.00258905	no
maker-000274F-pred_gff_genemark-gene-7.165	NLRC3_HUMANNLR family CARD domain-containing 3 OS=Homo sapiens GN=NLRC3 PE=1 SV=2	504.643	0.0637961	0.145581	15.7861	0.000373335	0.00259629	yes
maker-000017F-pred_gff_AUGUSTUS-gene-60.0	LIMD1_RATLIM domain-containing 1 OS=Rattus norvegicus GN=Limd1 PE=1 SV=1	840.328	-0.91295	0.257198	15.7823	0.000374036	0.00260028	no
maker-000008F-pred_gff_AUGUSTUS-gene-96.0	MINK1_MOUSEMisshapen-like kinase 1 OS=Mus musculus GN=Mink1 PE=1 SV=3	328.975	0.613508	0.167692	15.7786	0.000374726	0.00260399	no
maker-000117F-pred_gff_AUGUSTUS-gene-16.2	BECN1_DANREBeclin-1 OS=Danio rerio GN=becn1 PE=2 SV=3	247.214	0.0594381	0.11925	15.7781	0.00037482	0.00260399	yes
maker-000008F-pred_gff_AUGUSTUS-gene-26.31	FA89A_XENLA FAM89A OS=Xenopus laevis GN=fam89a PE=2 SV=1	12.5897	-0.88544	0.278647	15.776	0.00037522	0.00260589	no
maker-000566F-pred_gff_AUGUSTUS-gene-0.8	PLTP_HUMANPhospholipid transfer OS=Homo sapiens GN=PLTP PE=1 SV=1	384.485	-0.458854	0.206851	15.7654	0.000377216	0.00261887	yes
maker-000094F-pred_gff_AUGUSTUS-gene-3.3	SAMH1_DANREDeoxynucleoside triphosphate triphosphohydrolase SAMHD1 OS=Danio rerio GN=samhd1 PE=2 SV=2	6.24211	-0.415921	0.348247	15.7621	0.000377832	0.00262227	yes
maker-000005F-pred_gff_AUGUSTUS-gene-1.29	DYSF_HUMANDysferlin OS=Homo sapiens GN=DYSF PE=1 SV=1	8.19466	0.892321	0.25992	15.7565	0.000378887	0.00262871	no
maker-000013F-pred_gff_AUGUSTUS-gene-43.4	---NA---	77.5645	-0.549672	0.140217	15.7541	0.000379346	0.00263101	no
maker-000000F-pred_gff_AUGUSTUS-gene-91.2	CADM4_XENLACell adhesion molecule 4 OS=Xenopus laevis GN=cadm4 PE=2 SV=1	28.6217	-0.395007	0.435008	15.7532	0.000379518	0.00263133	no
maker-000040F-pred_gff_AUGUSTUS-gene-21.19	ATF5_RATCyclic AMP-dependent transcription factor ATF-5 OS=Rattus norvegicus GN=Atf5 PE=1 SV=1	211.798	-0.328483	0.122525	15.7514	0.000379861	0.00263282	no
maker-000066F-pred_gff_AUGUSTUS-gene-37.1	HNRPR_HUMANHeterogeneous nuclear ribonucleo R OS=Homo sapiens GN=HNRNPR PE=1 SV=1	757.85	0.0830974	0.14585	15.7505	0.00038004	0.00263318	yes
maker-000028F-pred_gff_AUGUSTUS-gene-22.3	PDD2L_CHICKProgrammed cell death 2-like OS=Gallus gallus GN=PDCD2L PE=2 SV=1	140.097	0.863928	0.218353	15.7433	0.000381401	0.00264172	no
maker-000032F-pred_gff_AUGUSTUS-gene-20.7	ISM1_DANREIsthmin-1 OS=Danio rerio GN=ism1 PE=2 SV=1	97.154	-0.508686	0.296377	15.7419	0.00038167	0.00264242	yes
maker-000044F-pred_gff_AUGUSTUS-gene-46.1	ZN500_HUMANZinc finger 500 OS=Homo sapiens GN=ZNF500 PE=2 SV=2	60.8973	-0.631803	0.162921	15.7415	0.000381757	0.00264242	no
maker-000046F-pred_gff_AUGUSTUS-gene-20.58	ATF7_HUMANCyclic AMP-dependent transcription factor ATF-7 OS=Homo sapiens GN=ATF7 PE=1 SV=2	69.9891	0.451101	0.155617	15.7382	0.000382383	0.00264587	yes
maker-000015F-pred_gff_AUGUSTUS-gene-71.11	RWD2B_MOUSERWD domain-containing 2B OS=Mus musculus GN=Rwdd2b PE=2 SV=1	13.3843	-0.843181	0.223246	15.7323	0.000383512	0.0026528	no
maker-000131F-pred_gff_AUGUSTUS-gene-11.0	RASM_HUMANRas-related M-Ras OS=Homo sapiens GN=MRAS PE=1 SV=2	127.938	-0.44984	0.124273	15.7238	0.000385134	0.00266312	no
maker-000022F-pred_gff_AUGUSTUS-gene-74.39	ZN514_HUMANZinc finger 514 OS=Homo sapiens GN=ZNF514 PE=2 SV=1	6.90396	-1.24066	0.426862	15.7142	0.000386993	0.00267464	no
maker-000182F-pred_gff_AUGUSTUS-gene-13.3	---NA---	1.49418	-2.02054	0.986252	15.7139	0.000387058	0.00267464	yes
maker-000149F-pred_gff_AUGUSTUS-gene-19.23	RUTD_ENT38 aminoacrylate hydrolase OS=Enterobacter (strain 638) GN=rutD PE=3 SV=1	16.2869	-1.42103	0.369912	15.7019	0.000389379	0.00268978	no
maker-000140F-pred_gff_genemark-gene-3.39	---NA---	39.632	-0.6394	0.16785	15.6892	0.000391865	0.00270606	no
maker-000133F-pred_gff_AUGUSTUS-gene-5.56	ANR46_DANREAnkyrin repeat domain-containing 46 OS=Danio rerio GN=ankrd46 PE=2 SV=1	394.7	-0.424044	0.133946	15.6874	0.000392217	0.00270758	no
maker-000014F-pred_gff_snap_masked-gene-57.46	TBX5_CHICKT-box transcription factor TBX5 OS=Gallus gallus GN=TBX5 PE=1 SV=1	32.1286	-1.12295	0.427984	15.6862	0.000392448	0.00270778	yes
maker-000117F-pred_gff_AUGUSTUS-gene-3.22	---NA---	5.16249	-5.05601	1.12431	15.6859	0.000392507	0.00270778	no
maker-000647F-pred_gff_AUGUSTUS-gene-0.2	VPS16_MOUSEVacuolar sorting-associated 16 homolog OS=Mus musculus GN=Vps16 PE=1 SV=3	48.4563	0.579209	0.149938	15.683	0.000393078	0.00271081	no
maker-000046F-pred_gff_AUGUSTUS-gene-37.17	ZN740_MOUSEZinc finger 740 OS=Mus musculus GN=Znf740 PE=1 SV=1	75.0678	-0.64732	0.171363	15.6804	0.000393582	0.00271339	no
maker-000082F-pred_gff_genemark-gene-40.80	---NA---	23.3997	0.582888	0.245481	15.6771	0.000394236	0.00271699	no
maker-000101F-pred_gff_AUGUSTUS-gene-29.0	NOL10_DANRENucleolar 10 OS=Danio rerio GN=nol10 PE=2 SV=1	299.456	0.590704	0.149306	15.6668	0.00039628	0.00273016	no
maker-000027F-pred_gff_AUGUSTUS-gene-45.2	PTMAA_DANREProthymosin alpha-A OS=Danio rerio GN=ptmaa PE=2 SV=1	99.2729	-0.633855	0.211742	15.6581	0.000397999	0.00274073	no
maker-000095F-pred_gff_AUGUSTUS-gene-26.46	MP2K6_DANREDual specificity mitogen-activated kinase kinase 6 OS=Danio rerio GN=map2k6 PE=1 SV=2	531.147	-0.324662	0.166641	15.6571	0.000398211	0.00274073	yes
maker-000122F-pred_gff_snap_masked-gene-20.26	SQOR_HUMANSulfide:quinone mitochondrial OS=Homo sapiens GN=SQOR PE=1 SV=1	187.683	-1.73004	0.433117	15.6575	0.000398127	0.00274073	no
maker-000003F-pred_gff_AUGUSTUS-gene-97.32	RAB3C_RATRas-related Rab-3C OS=Rattus norvegicus GN=Rab3c PE=1 SV=1	10.4057	-1.78591	0.473835	15.652	0.000399217	0.00274674	no
maker-000070F-pred_gff_AUGUSTUS-gene-24.30	GSDME_HUMANGasdermin-E OS=Homo sapiens GN=GSDME PE=1 SV=2	25.7526	-0.745232	0.223364	15.65	0.000399613	0.00274855	no
maker-000049F-pred_gff_AUGUSTUS-gene-16.2	STIMA_HUMANStore-operated calcium entry regulator STIMATE OS=Homo sapiens GN=STIMATE PE=1 SV=1	149.208	0.0598996	0.126223	15.6431	0.000400996	0.00275714	yes
maker-000180F-pred_gff_AUGUSTUS-gene-5.118	ZN593_XENTRZinc finger 593 OS=Xenopus tropicalis GN=znf593 PE=2 SV=1	425.817	0.793617	0.199364	15.6339	0.000402846	0.00276895	no
maker-000094F-pred_gff_AUGUSTUS-gene-3.80	DHX35_HUMANProbable ATP-dependent RNA helicase DHX35 OS=Homo sapiens GN=DHX35 PE=1 SV=2	48.2384	-0.503569	0.186264	15.6329	0.000403044	0.00276939	no
maker-000002F-pred_gff_AUGUSTUS-gene-80.0	PPIP2_HUMANProline-serine-threonine phosphatase-interacting 2 OS=Homo sapiens GN=PSTPIP2 PE=1 SV=4	7.59911	0.255134	0.381179	15.629	0.000403837	0.0027714	yes
maker-000017F-pred_gff_AUGUSTUS-gene-73.9	SSDH_MOUSESuccinate-semialdehyde mitochondrial OS=Mus musculus GN=Aldh5a1 PE=1 SV=1	218.259	-0.137325	0.304346	15.6289	0.000403853	0.0027714	yes
maker-000111F-pred_gff_snap_masked-gene-5.9	---NA---	21.4458	0.767486	0.196833	15.6286	0.000403911	0.0027714	no
maker-000146F-pred_gff_snap_masked-gene-3.9	ITSN1_MOUSEIntersectin-1 OS=Mus musculus GN=Itsn1 PE=1 SV=2	385.78	-0.930035	0.251204	15.6282	0.000404007	0.0027714	no
maker-000216F-pred_gff_AUGUSTUS-gene-3.80	DJC12_HUMAN homolog subfamily C member 12 OS=Homo sapiens GN=DNAJC12 PE=1 SV=1	54.9155	0.259195	0.255255	15.6299	0.000403656	0.0027714	no
maker-000147F-pred_gff_AUGUSTUS-gene-5.26	LRR and PYD domains-containing 14 OS=Homo sapiens GN=NLRP14 PE=1 SV=1	66.6648	-0.540241	0.148037	15.6265	0.000404344	0.0027728	no
maker-000305F-pred_gff_AUGUSTUS-gene-4.1	DPCD_DANRE DPCD OS=Danio rerio GN=dpcd PE=2 SV=1	25.3259	-0.466813	0.285529	15.6254	0.000404559	0.00277335	yes
maker-000013F-pred_gff_AUGUSTUS-gene-58.0	RBL2A_PONABRab 2A OS=Pongo abelii GN=RABL2A PE=2 SV=1	113.841	0.138692	0.315031	15.6218	0.000405292	0.00277745	yes
maker-000000F-pred_gff_AUGUSTUS-gene-26.2	SEPT7_XENLASeptin-7 OS=Xenopus laevis GN=sept7 PE=2 SV=1	373.935	-0.298161	0.0779847	15.6185	0.000405952	0.00278003	no
maker-000033F-pred_gff_AUGUSTUS-gene-31.2	MMP13_HUMANCollagenase 3 OS=Homo sapiens GN=MMP13 PE=1 SV=1	2049.33	-2.13564	0.568573	15.6179	0.00040608	0.00278003	no
maker-000239F-pred_gff_AUGUSTUS-gene-7.31	CRBG1_HUMANBeta gamma crystallin domain-containing 1 OS=Homo sapiens GN=CRYBG1 PE=1 SV=3	455.064	0.481858	0.122158	15.6173	0.000406204	0.00278003	no
maker-000338F-pred_gff_AUGUSTUS-gene-5.111	---NA---	96700.1	-0.477766	0.120395	15.6187	0.000405929	0.00278003	no
maker-000008F-pred_gff_AUGUSTUS-gene-78.12	SPSY_BOVINSpermine synthase OS=Bos taurus GN=SMS PE=2 SV=1	155.858	0.0781645	0.182157	15.616	0.000406479	0.00278099	yes
maker-000085F-pred_gff_AUGUSTUS-gene-38.57	CDK14_MOUSECyclin-dependent kinase 14 OS=Mus musculus GN=Cdk14 PE=1 SV=2	68.4047	0.377487	0.278364	15.6143	0.000406807	0.00278231	no
maker-000441F-pred_gff_genemark-gene-2.72	---NA---	444.381	0.771242	0.201348	15.6118	0.000407315	0.00278486	no
maker-000025F-pred_gff_AUGUSTUS-gene-61.19	DLG3_MOUSEDisks large homolog 3 OS=Mus musculus GN=Dlg3 PE=1 SV=1	1303.6	-0.00359279	0.14391	15.6095	0.000407793	0.00278721	yes
maker-000225F-pred_gff_AUGUSTUS-gene-10.3	ADCK1_HUMANUncharacterized aarF domain-containing kinase 1 OS=Homo sapiens GN=ADCK1 PE=2 SV=2	6.55726	0.256072	0.342202	15.608	0.000408106	0.00278844	yes
maker-000089F-pred_gff_snap_masked-gene-3.30	---NA---	17.8014	-1.20699	0.306099	15.6022	0.000409279	0.0027946	no
maker-000096F-pred_gff_AUGUSTUS-gene-7.19	---NA---	89.5081	-1.85851	0.846051	15.6024	0.000409242	0.0027946	yes
maker-000070F-pred_gff_AUGUSTUS-gene-2.81	GSTA_PLEPLGlutathione S-transferase A OS=Pleuronectes platessa PE=2 SV=1	528.51	-0.600001	0.152578	15.5916	0.000411457	0.00280855	no
maker-000030F-pred_gff_AUGUSTUS-gene-57.3	NANO1_DANRENanos homolog 1 OS=Danio rerio GN=nanos1 PE=2 SV=1	3.79969	0.733888	0.46339	15.5893	0.000411938	0.0028109	yes
maker-000108F-pred_gff_AUGUSTUS-gene-24.1	HPS3_HUMANHermansky-Pudlak syndrome 3 OS=Homo sapiens GN=HPS3 PE=1 SV=1	143.717	0.576583	0.22998	15.5808	0.000413695	0.00282196	no
maker-000015F-pred_gff_AUGUSTUS-gene-37.9	DPH1_XENLA2-(3-amino-3-carboxypropyl)histidine synthase subunit 1 OS=Xenopus laevis GN=dph1 PE=2 SV=2	61.3294	0.492896	0.13657	15.5671	0.000416538	0.00283949	no
maker-000039F-pred_gff_AUGUSTUS-gene-8.1	AF1L2_MOUSEActin filament-associated 1-like 2 OS=Mus musculus GN=Afap1l2 PE=1 SV=2	148.934	-0.562913	0.150489	15.5672	0.000416518	0.00283949	no
maker-000014F-pred_gff_AUGUSTUS-gene-32.1	F172A_DANRE FAM172A OS=Danio rerio GN=fam172a PE=2 SV=2	255.134	-0.572879	0.148262	15.5616	0.000417669	0.00284626	no
maker-000459F-pred_gff_snap_masked-gene-1.162	---NA---	604.297	-0.50256	0.189316	15.5575	0.000418533	0.0028512	no
maker-000030F-pred_gff_AUGUSTUS-gene-62.2	VPS39_MOUSEVam6 Vps39 OS=Mus musculus GN=Vps39 PE=1 SV=1	329.257	0.0874336	0.0972144	15.5501	0.000420094	0.0028562	yes
maker-000041F-pred_gff_AUGUSTUS-gene-32.41	3BHS7_MOUSE3 beta-hydroxysteroid dehydrogenase type 7 OS=Mus musculus GN=Hsd3b7 PE=1 SV=1	1988.58	-0.913662	0.23864	15.5521	0.000419659	0.0028562	no
maker-000070F-pred_gff_AUGUSTUS-gene-2.40	GSTA_PLEPLGlutathione S-transferase A OS=Pleuronectes platessa PE=2 SV=1	5777.72	-0.530269	0.250685	15.5512	0.000419854	0.0028562	no
maker-000104F-pred_gff_genemark-gene-29.70	C1GLC_HUMANC1GALT1-specific chaperone 1 OS=Homo sapiens GN=C1GALT1C1 PE=1 SV=1	310.573	0.0164279	0.0977669	15.5505	0.000419995	0.0028562	yes
maker-000129F-pred_gff_genemark-gene-19.11	COX17_CANLFCytochrome c oxidase copper chaperone OS=Canis lupus familiaris GN=COX17 PE=3 SV=3	154.155	0.719735	0.183803	15.5531	0.000419459	0.0028562	no
maker-000137F-pred_gff_AUGUSTUS-gene-9.4	SEH1_OSMMONucleoporin SEH1 OS=Osmerus mordax GN=seh1l PE=2 SV=1	176.178	0.361861	0.091999	15.5505	0.000420012	0.0028562	no
maker-000007F-pred_gff_AUGUSTUS-gene-65.6	FA69A_DANRE FAM69A OS=Danio rerio GN=fam69a PE=2 SV=1	35.1382	-0.549941	0.371825	15.5414	0.000421913	0.00286762	yes
maker-000026F-pred_gff_AUGUSTUS-gene-64.3	RPC1_CHICKDNA-directed RNA polymerase III subunit RPC1 OS=Gallus gallus GN=POLR3A PE=2 SV=1	150.444	0.55541	0.151145	15.5312	0.000424085	0.00288049	no
maker-000272F-pred_gff_AUGUSTUS-gene-8.91	AR2BP_DANREADP-ribosylation factor 2-binding OS=Danio rerio GN=arl2bp PE=1 SV=2	9.03671	0.145351	0.344466	15.5313	0.000424061	0.00288049	yes
maker-000490F-pred_gff_genemark-gene-1.24	PIF1_HUMANATP-dependent DNA helicase PIF1 OS=Homo sapiens GN=PIF1 PE=1 SV=2	19.8825	3.77333	0.826316	15.528	0.00042475	0.00288407	no
maker-000000F-pred_gff_AUGUSTUS-gene-83.28	OSCP1_MOUSE OSCP1 OS=Mus musculus GN=Oscp1 PE=1 SV=1	18.2107	0.328369	0.289793	15.5268	0.000425013	0.00288428	yes
maker-000032F-pred_gff_AUGUSTUS-gene-43.2	M3K4_HUMANMitogen-activated kinase kinase kinase 4 OS=Homo sapiens GN=MAP3K4 PE=1 SV=2	67.8006	-0.667982	0.387051	15.5266	0.000425061	0.00288428	yes
maker-000002F-pred_gff_genemark-gene-60.6	---NA---	12.2529	0.66315	0.325688	15.5233	0.000425755	0.00288805	yes
maker-000121F-pred_gff_snap_masked-gene-19.24	GIPR_HUMANGastric inhibitory polypeptide receptor OS=Homo sapiens GN=GIPR PE=1 SV=1	179.346	0.0654119	0.14937	15.5213	0.000426189	0.00289004	yes
maker-000097F-pred_gff_AUGUSTUS-gene-18.34	LIX1L_MOUSELIX1 OS=Mus musculus GN=Lix1l PE=2 SV=2	134.714	-0.528372	0.132068	15.5183	0.000426818	0.00289336	no
maker-000001F-pred_gff_AUGUSTUS-gene-24.0	PSA6_RATProteasome subunit alpha type-6 OS=Rattus norvegicus GN=Psma6 PE=1 SV=1	299.276	-0.663481	0.172362	15.5146	0.000427616	0.00289592	no
maker-000110F-pred_gff_AUGUSTUS-gene-2.1	---NA---	484.686	-0.126715	0.127354	15.5152	0.000427491	0.00289592	yes
maker-000137F-pred_gff_AUGUSTUS-gene-18.31	GADL1_BOVINAcidic amino acid decarboxylase GADL1 OS=Bos taurus GN=GADL1 PE=2 SV=2	251.963	1.84551	0.453894	15.5146	0.000427609	0.00289592	no
maker-000362F-pred_gff_AUGUSTUS-gene-4.125	SMCR8_MOUSEGuanine nucleotide exchange SMCR8 OS=Mus musculus GN=Smcr8 PE=1 SV=2	71.0802	0.744126	0.199565	15.5086	0.000428892	0.00290361	no
maker-000091F-pred_gff_AUGUSTUS-gene-3.5	TRI25_MOUSEE3 ubiquitin ISG15 ligase TRIM25 OS=Mus musculus GN=Trim25 PE=1 SV=2	33.0356	1.34207	0.468267	15.5015	0.000430409	0.00291198	yes
maker-000399F-pred_gff_AUGUSTUS-gene-3.130	RBM39_HUMANRNA-binding 39 OS=Homo sapiens GN=RBM39 PE=1 SV=2	120.144	0.501386	0.131245	15.5016	0.000430401	0.00291198	no
maker-000031F-pred_gff_AUGUSTUS-gene-33.4	IL18R_MOUSEInterleukin-18 receptor 1 OS=Mus musculus GN=Il18r1 PE=1 SV=1	39.8675	-0.547852	0.586259	15.5006	0.000430618	0.00291244	yes
maker-000040F-pred_gff_AUGUSTUS-gene-31.4	TPSN_CHICKTapasin OS=Gallus gallus GN=TAPBP PE=2 SV=2	88.9778	0.665184	0.317005	15.4972	0.000431338	0.00291636	yes
maker-000020F-pred_gff_AUGUSTUS-gene-42.16	VWA1_RATvon Willebrand factor A domain-containing 1 OS=Rattus norvegicus GN=Vwa1 PE=2 SV=1	18.9006	1.15701	0.364367	15.4902	0.000432867	0.00292428	no
maker-000067F-pred_gff_AUGUSTUS-gene-5.71	ILEU_HORSELeukocyte elastase inhibitor OS=Equus caballus GN=SERPINB1 PE=1 SV=3	22.3341	-0.858035	0.372995	15.4905	0.000432799	0.00292428	yes
maker-000130F-pred_gff_AUGUSTUS-gene-5.2	THSD4_MOUSEThrombospondin type-1 domain-containing 4 OS=Mus musculus GN=Thsd4 PE=1 SV=2	435.968	0.359504	0.151685	15.4899	0.000432933	0.00292428	no
maker-000007F-pred_gff_AUGUSTUS-gene-32.23	UD11_RATUDP-glucuronosyltransferase 1-1 OS=Rattus norvegicus GN=Ugt1a1 PE=1 SV=1	278.781	0.436089	0.248625	15.488	0.000433339	0.00292606	no
maker-000002F-pred_gff_AUGUSTUS-gene-115.18	FCHO2_DANREF-BAR domain only 2 OS=Danio rerio GN=fcho2 PE=2 SV=1	506.542	0.316289	0.127597	15.4858	0.000433803	0.00292824	no
maker-000372F-pred_gff_AUGUSTUS-gene-1.2	A16L2_HUMANAutophagy-related 16-2 OS=Homo sapiens GN=ATG16L2 PE=1 SV=2	126.116	0.541263	0.148171	15.4836	0.000434289	0.00293057	no
maker-000159F-pred_gff_AUGUSTUS-gene-18.14	LAR4B_MOUSELa-related 4B OS=Mus musculus GN=Larp4b PE=1 SV=2	75.9009	0.476174	0.131035	15.4821	0.000434614	0.0029318	no
maker-000022F-pred_gff_snap_masked-gene-46.20	K0556_HUMAN KIAA0556 OS=Homo sapiens GN=KIAA0556 PE=1 SV=4	125.219	0.31989	0.131201	15.4801	0.000435042	0.00293374	yes
maker-000435F-pred_gff_AUGUSTUS-gene-2.94	SOS1_HUMANSon of sevenless homolog 1 OS=Homo sapiens GN=SOS1 PE=1 SV=1	420.599	0.283075	0.100449	15.4735	0.000436482	0.00294248	yes
maker-000006F-pred_gff_AUGUSTUS-gene-24.3	ZBT11_HUMANZinc finger and BTB domain-containing 11 OS=Homo sapiens GN=ZBTB11 PE=1 SV=2	33.5036	0.624924	0.161374	15.4725	0.000436696	0.00294297	no
maker-000036F-pred_gff_AUGUSTUS-gene-36.57	NOL4_HUMANNucleolar 4 OS=Homo sapiens GN=NOL4 PE=1 SV=2	24.1967	-1.20004	0.318289	15.4719	0.000436839	0.00294298	no
maker-000033F-pred_gff_AUGUSTUS-gene-62.121	NOP53_MOUSERibosome biogenesis NOP53 OS=Mus musculus GN=Nop53 PE=1 SV=1	945.87	0.402196	0.112394	15.4706	0.000437118	0.0029439	no
maker-000045F-pred_gff_AUGUSTUS-gene-25.0	ERAL1_SALSAGTPase mitochondrial OS=Salmo salar GN=eral1 PE=2 SV=1	171.399	0.416258	0.106928	15.4684	0.000437604	0.00294621	no
maker-000035F-pred_gff_AUGUSTUS-gene-27.77	---NA---	14.8018	-0.982018	0.36481	15.4658	0.000438181	0.00294914	yes
maker-000537F-pred_gff_AUGUSTUS-gene-0.1	WDR33_HUMANpre-mRNA 3 end processing WDR33 OS=Homo sapiens GN=WDR33 PE=1 SV=2	353.358	0.295272	0.0785447	15.4595	0.000439549	0.00295738	no
maker-000277F-pred_gff_AUGUSTUS-gene-1.10	FGR1A_DANREFibroblast growth factor receptor 1-A OS=Danio rerio GN=fgfr1a PE=1 SV=2	184.175	0.028314	0.125196	15.4565	0.000440204	0.00296083	yes
maker-000163F-pred_gff_snap_masked-gene-5.61	SRCN1_RATSRC kinase signaling inhibitor 1 OS=Rattus norvegicus GN=Srcin1 PE=1 SV=1	465.666	-0.652685	0.335628	15.4519	0.000441219	0.00296669	yes
maker-000040F-pred_gff_AUGUSTUS-gene-39.0	TPO_MOUSEThrombopoietin OS=Mus musculus GN=Thpo PE=2 SV=1	262.966	-0.817061	0.225138	15.4504	0.000441566	0.00296805	no
maker-000076F-pred_gff_AUGUSTUS-gene-11.6	IF5A1_RABITEukaryotic translation initiation factor 5A-1 OS=Oryctolagus cuniculus GN=EIF5A PE=1 SV=2	120.655	0.139631	0.128228	15.4455	0.000442651	0.00297438	yes
maker-000013F-pred_gff_AUGUSTUS-gene-46.0	KLD10_XENTRKelch domain-containing 10 OS=Xenopus tropicalis GN=klhdc10 PE=2 SV=2	105.746	-1.10055	0.275499	15.4423	0.000443347	0.00297809	no
maker-000343F-pred_gff_AUGUSTUS-gene-5.68	CUZD1_MOUSECUB and zona pellucida-like domain-containing 1 OS=Mus musculus GN=Cuzd1 PE=1 SV=2	4.75977	1.77371	0.946742	15.4296	0.000446181	0.00299616	yes
maker-000003F-pred_gff_snap_masked-gene-30.41	---NA---	93.4589	-0.0364801	0.123561	15.4276	0.00044662	0.00299619	yes
maker-000046F-pred_gff_genemark-gene-54.62	CDK17_HUMANCyclin-dependent kinase 17 OS=Homo sapiens GN=CDK17 PE=1 SV=2	186.67	-0.485954	0.209663	15.4288	0.000446361	0.00299619	yes
maker-000267F-pred_gff_snap_masked-gene-9.64	ASH1L_HUMANHistone-lysine N-methyltransferase ASH1L OS=Homo sapiens GN=ASH1L PE=1 SV=2	106.562	-0.232948	0.176152	15.4276	0.000446615	0.00299619	yes
maker-000261F-pred_gff_snap_masked-gene-6.32	ASCC3_DANREActivating signal cointegrator 1 complex subunit 3 OS=Danio rerio GN=ascc3 PE=3 SV=2	57.2552	-0.68025	0.205498	15.4268	0.000446794	0.00299638	no
maker-000169F-pred_gff_AUGUSTUS-gene-7.0	OXSM_SCHPO 3-oxoacyl-	59.9141	0.483494	0.123949	15.4257	0.000447043	0.00299708	no
maker-000098F-pred_gff_AUGUSTUS-gene-24.12	ANO1_HUMANAnoctamin-1 OS=Homo sapiens GN=ANO1 PE=1 SV=1	9.26245	-0.96494	0.502746	15.4226	0.000447738	0.00300077	yes
maker-000007F-pred_gff_AUGUSTUS-gene-73.4	---NA---	29.8413	-0.448679	0.270687	15.4192	0.000448512	0.00300498	yes
maker-000026F-pred_gff_genemark-gene-38.44	---NA---	13.9122	1.04728	0.269108	15.4179	0.0004488	0.00300594	no
maker-000001F-pred_gff_AUGUSTUS-gene-44.27	MUTA_MOUSEMethylmalonyl- mitochondrial OS=Mus musculus GN=Mut PE=1 SV=2	2619.84	-0.435854	0.144337	15.414	0.000449661	0.00301074	no
maker-000295F-pred_gff_AUGUSTUS-gene-2.16	RNF31_MOUSEE3 ubiquitin- ligase RNF31 OS=Mus musculus GN=Rnf31 PE=1 SV=2	10.7356	-1.07048	0.295232	15.4047	0.000451764	0.00302384	no
maker-000000F-pred_gff_AUGUSTUS-gene-91.35	PYRG1_DANRECTP synthase 1 OS=Danio rerio GN=ctps1 PE=1 SV=1	320.416	0.904424	0.231993	15.4023	0.000452306	0.00302388	no
maker-000063F-pred_gff_AUGUSTUS-gene-18.0	YIPF1_MOUSE YIPF1 OS=Mus musculus GN=Yipf1 PE=2 SV=1	319.152	-0.659786	0.167799	15.4037	0.000452001	0.00302388	no
maker-000130F-pred_gff_AUGUSTUS-gene-17.45	GSG1L_XENTRGerm cell-specific gene 1 OS=Xenopus tropicalis GN=gsg1l PE=2 SV=1	38.3381	0.700791	0.179343	15.4021	0.000452354	0.00302388	no
maker-000283F-pred_gff_AUGUSTUS-gene-3.25	GALT7_PONABN-acetylgalactosaminyltransferase 7 OS=Pongo abelii GN=GALNT7 PE=2 SV=1	321.589	-0.446017	0.127465	15.4029	0.000452161	0.00302388	no
maker-000053F-pred_gff_AUGUSTUS-gene-43.19	SL9B2_HUMANSodium hydrogen exchanger 9B2 OS=Homo sapiens GN=SLC9B2 PE=1 SV=2	78.3413	0.700817	0.177564	15.4001	0.000452806	0.00302592	no
maker-000041F-pred_gff_AUGUSTUS-gene-24.25	DHB14_BOVIN17-beta-hydroxysteroid dehydrogenase 14 OS=Bos taurus GN=HSD17B14 PE=2 SV=1	4110.31	1.17088	0.311283	15.3943	0.000454124	0.00303277	no
maker-000279F-pred_gff_AUGUSTUS-gene-5.41	APH1B_DANREGamma-secretase subunit Aph-1b OS=Danio rerio GN=aph1b PE=2 SV=1	456.762	-0.471326	0.119101	15.3948	0.000454015	0.00303277	no
maker-000003F-pred_gff_AUGUSTUS-gene-36.10	CD158_HUMANCoiled-coil domain-containing 158 OS=Homo sapiens GN=CCDC158 PE=2 SV=2	17.4447	1.60251	0.482328	15.3918	0.000454686	0.003035	no
maker-000006F-pred_gff_AUGUSTUS-gene-82.3	GA45B_HUMANGrowth arrest and DNA damage-inducible GADD45 beta OS=Homo sapiens GN=GADD45B PE=1 SV=1	2218.71	1.21824	0.348915	15.3909	0.000454898	0.003035	no
maker-000228F-pred_gff_AUGUSTUS-gene-0.2	FMO5_RABITDimethylaniline monooxygenase	2169.38	-0.735986	0.211998	15.3909	0.000454892	0.003035	no
maker-000926F-pred_gff_AUGUSTUS-gene-0.0	---NA---	2.83293	-2.6011	1.07645	15.3892	0.000455283	0.00303659	yes
maker-000004F-pred_gff_AUGUSTUS-gene-1.2	RHG19_MOUSERho GTPase-activating 19 OS=Mus musculus GN=Arhgap19 PE=1 SV=2	178.316	-1.42844	0.357037	15.3872	0.000455744	0.00303697	no
maker-000243F-pred_gff_AUGUSTUS-gene-10.5	RN19B_DANREE3 ubiquitin- ligase RNF19B OS=Danio rerio GN=rnf19b PE=3 SV=2	39.4538	-0.460279	0.175802	15.3873	0.000455719	0.00303697	no
maker-000778F-pred_gff_AUGUSTUS-gene-0.1	HELZ2_MOUSEHelicase with zinc finger domain 2 OS=Mus musculus GN=Helz2 PE=1 SV=1	116.921	0.723463	0.267989	15.387	0.000455781	0.00303697	yes
maker-000021F-pred_gff_AUGUSTUS-gene-14.27	PSA7_CARAUProteasome subunit alpha type-7 OS=Carassius auratus GN=psma7 PE=2 SV=1	434.921	-0.572468	0.152446	15.3859	0.000456042	0.00303774	no
maker-000320F-pred_gff_genemark-gene-4.18	FYV1_MOUSE1-phosphatidylinositol 3-phosphate 5-kinase OS=Mus musculus GN=Pikfyve PE=1 SV=3	340.221	0.461053	0.120588	15.385	0.000456233	0.00303803	no
maker-000022F-pred_gff_AUGUSTUS-gene-56.22	ABLM1_HUMANActin-binding LIM 1 OS=Homo sapiens GN=ABLIM1 PE=1 SV=3	2190.45	-0.606743	0.186009	15.3811	0.00045713	0.00304302	no
maker-000181F-pred_gff_AUGUSTUS-gene-7.43	ARP3_TAKRUActin-related 3 OS=Takifugu rubripes GN=actr3 PE=3 SV=1	337.655	-0.295731	0.148816	15.3804	0.000457296	0.00304315	yes
maker-000101F-pred_gff_snap_masked-gene-19.23	---NA---	16.0848	0.345481	0.316746	15.3776	0.000457926	0.00304538	yes
maker-000313F-pred_gff_AUGUSTUS-gene-2.6	CEGT_HUMANCeramide glucosyltransferase OS=Homo sapiens GN=UGCG PE=1 SV=1	261.228	-0.691863	0.174782	15.3782	0.0004578	0.00304538	no
maker-000015F-pred_gff_AUGUSTUS-gene-10.19	RABX5_BOVINRab5 GDP GTP exchange factor OS=Bos taurus GN=RABGEF1 PE=1 SV=1	55.0786	0.322246	0.143733	15.3724	0.000459117	0.00305233	yes
maker-000024F-pred_gff_AUGUSTUS-gene-13.1	CDIPT_MOUSECDP-diacylglycerol--inositol 3-phosphatidyltransferase OS=Mus musculus GN=Cdipt PE=1 SV=1	110.045	0.288121	0.117008	15.3706	0.000459542	0.00305319	no
maker-000031F-pred_gff_AUGUSTUS-gene-47.0	MYEF2_MOUSEMyelin expression factor 2 OS=Mus musculus GN=Myef2 PE=1 SV=1	551.62	0.341419	0.0877844	15.3711	0.000459414	0.00305319	no
maker-000005F-pred_gff_AUGUSTUS-gene-60.9	TRI47_HUMANTripartite motif-containing 47 OS=Homo sapiens GN=TRIM47 PE=1 SV=2	41.3477	0.884633	0.250942	15.3642	0.000461016	0.00306187	no
maker-000181F-pred_gff_AUGUSTUS-gene-8.1	UBXN4_HUMANUBX domain-containing 4 OS=Homo sapiens GN=UBXN4 PE=1 SV=2	930.718	0.216309	0.0876849	15.3636	0.000461144	0.00306187	no
maker-000184F-pred_gff_AUGUSTUS-gene-16.32	FA2H_MACFAFatty acid 2-hydroxylase OS=Macaca fascicularis GN=FA2H PE=2 SV=1	412.096	0.47295	0.122903	15.3587	0.000462272	0.00306837	no
maker-000016F-pred_gff_genemark-gene-79.135	---NA---	17.1093	0.589402	0.213489	15.3542	0.000463323	0.00307436	yes
maker-000003F-pred_gff_AUGUSTUS-gene-77.18	ATPA_RATATP synthase subunit mitochondrial OS=Rattus norvegicus GN=Atp5a1 PE=1 SV=2	4954.44	-0.62772	0.1839	15.3528	0.000463643	0.0030752	no
maker-000008F-pred_gff_AUGUSTUS-gene-60.35	---NA---	5.65853	1.70183	0.434434	15.3523	0.000463746	0.0030752	no
maker-000203F-pred_gff_genemark-gene-13.87	MAGI2_MOUSEMembrane-associated guanylate WW and PDZ domain-containing 2 OS=Mus musculus GN=Magi2 PE=1 SV=2	795.624	-0.18409	0.288326	15.3514	0.00046397	0.0030757	yes
maker-000028F-pred_gff_AUGUSTUS-gene-59.38	PKHA7_HUMANPleckstrin homology domain-containing family A member 7 OS=Homo sapiens GN=PLEKHA7 PE=1 SV=2	83.4312	0.570468	0.166587	15.3507	0.000464131	0.00307578	no
maker-000194F-pred_gff_AUGUSTUS-gene-8.33	UBR2_HUMANE3 ubiquitin- ligase UBR2 OS=Homo sapiens GN=UBR2 PE=1 SV=1	49.2362	0.401632	0.158281	15.35	0.000464279	0.00307578	yes
maker-000017F-pred_gff_AUGUSTUS-gene-45.5	HSP7C_RATHeat shock cognate 71 kDa OS=Rattus norvegicus GN=Hspa8 PE=1 SV=1	17.334	1.54305	0.489223	15.3462	0.000465169	0.00308069	no
maker-000040F-pred_gff_AUGUSTUS-gene-44.3	GDN_RATGlia-derived nexin OS=Rattus norvegicus GN=Serpine2 PE=1 SV=1	176.149	0.715899	0.183555	15.34	0.000466607	0.00308922	no
maker-000428F-pred_gff_AUGUSTUS-gene-1.8	EBP2_MOUSEProbable rRNA-processing EBP2 OS=Mus musculus GN=Ebna1bp2 PE=2 SV=1	346.867	0.562562	0.150651	15.3365	0.000467443	0.00309376	no
maker-000238F-pred_gff_AUGUSTUS-gene-5.16	PODXL_CHICKPodocalyxin OS=Gallus gallus GN=PODXL PE=1 SV=1	236.118	0.342563	0.133174	15.3347	0.000467867	0.00309558	yes
maker-000313F-pred_gff_AUGUSTUS-gene-3.91	RL17_RAT60S ribosomal L17 OS=Rattus norvegicus GN=Rpl17 PE=2 SV=3	11831.5	0.639415	0.172813	15.3301	0.000468944	0.00310171	no
maker-000193F-pred_gff_AUGUSTUS-gene-6.48	ARHG7_MOUSERho guanine nucleotide exchange factor 7 OS=Mus musculus GN=Arhgef7 PE=1 SV=2	196.486	-0.499742	0.137837	15.317	0.000472007	0.00312098	no
maker-000053F-pred_gff_AUGUSTUS-gene-22.15	CP2U1_HUMANCytochrome P450 2U1 OS=Homo sapiens GN=CYP2U1 PE=1 SV=1	146.526	0.502984	0.14201	15.3135	0.000472835	0.00312545	no
maker-000154F-pred_gff_AUGUSTUS-gene-7.32	CYAC3_DANRECytochrome b ascorbate-dependent 3 OS=Danio rerio GN=cyb561a3 PE=2 SV=1	135.759	0.487522	0.131325	15.3072	0.000474345	0.00313444	no
maker-000096F-pred_gff_AUGUSTUS-gene-20.12	S27A1_HUMANLong-chain fatty acid transport 1 OS=Homo sapiens GN=SLC27A1 PE=2 SV=1	2440.13	-0.0990556	0.157233	15.3045	0.00047497	0.00313756	yes
maker-000173F-pred_gff_AUGUSTUS-gene-8.14	NOL11_DANRENucleolar 11-like OS=Danio rerio GN=nol11 PE=2 SV=1	435.687	0.752009	0.200057	15.2961	0.000476972	0.00314978	no
maker-000003F-pred_gff_snap_masked-gene-35.54	UD2A1_HUMANUDP-glucuronosyltransferase 2A1 OS=Homo sapiens GN=UGT2A1 PE=1 SV=2	5352.3	0.196586	0.12587	15.2886	0.00047876	0.00315957	yes
maker-000424F-pred_gff_AUGUSTUS-gene-0.5	SFT2B_HUMANVesicle transport SFT2B OS=Homo sapiens GN=SFT2D2 PE=1 SV=1	49.595	0.72879	0.188421	15.2888	0.000478712	0.00315957	no
maker-000036F-pred_gff_snap_masked-gene-52.10	---NA---	13.2189	-1.13936	0.300351	15.2819	0.000480371	0.0031692	no
maker-000001F-pred_gff_AUGUSTUS-gene-5.87	DISP1_DANRE dispatched homolog 1 OS=Danio rerio GN=disp1 PE=2 SV=1	216.821	0.437735	0.121761	15.2805	0.000480705	0.00317039	no
maker-000002F-pred_gff_AUGUSTUS-gene-47.18	GRP78_CHICK78 kDa glucose-regulated OS=Gallus gallus GN=HSPA5 PE=1 SV=1	142.054	-0.986559	0.470263	15.2755	0.000481918	0.00317737	yes
maker-000015F-pred_gff_AUGUSTUS-gene-28.0	---NA---	16.0418	-1.27097	0.328009	15.2734	0.000482416	0.00317964	no
maker-000007F-pred_gff_AUGUSTUS-gene-103.46	PAX3_MOUSEPaired box Pax-3 OS=Mus musculus GN=Pax3 PE=1 SV=2	61.3844	-1.08672	0.307229	15.2693	0.000483401	0.00318512	no
maker-000323F-pred_gff_AUGUSTUS-gene-4.38	---NA---	3.82148	-0.323002	0.713834	15.2649	0.000484479	0.00319121	yes
maker-000140F-pred_gff_AUGUSTUS-gene-20.12	ATF4_RATCyclic AMP-dependent transcription factor ATF-4 OS=Rattus norvegicus GN=Atf4 PE=1 SV=1	4147.04	0.454822	0.13335	15.264	0.000484681	0.00319153	no
maker-000079F-pred_gff_AUGUSTUS-gene-14.5	ZN185_HUMANZinc finger 185 OS=Homo sapiens GN=ZNF185 PE=1 SV=3	2076.19	0.268388	0.103139	15.26	0.000485652	0.00319658	no
maker-000171F-pred_gff_AUGUSTUS-gene-5.26	SP30L_DANREHistone deacetylase complex subunit SAP30L OS=Danio rerio GN=sap30l PE=1 SV=1	190.898	-0.502148	0.137232	15.2596	0.000485759	0.00319658	no
maker-000069F-pred_gff_AUGUSTUS-gene-24.4	SOAT1_HUMANSterol O-acyltransferase 1 OS=Homo sapiens GN=SOAT1 PE=1 SV=3	7.80593	-2.6553	0.680082	15.2572	0.000486349	0.00319945	no
maker-000199F-pred_gff_AUGUSTUS-gene-4.63	RIPR1_HUMANRho family-interacting cell polarization regulator 1 OS=Homo sapiens GN=RIPOR1 PE=1 SV=1	92.0517	-0.115982	0.124773	15.2535	0.000487245	0.00320433	yes
maker-000055F-pred_gff_AUGUSTUS-gene-32.27	I5P1_CANLFType I inositol 1,4,5-trisphosphate 5-phosphatase OS=Canis lupus familiaris GN=INPP5A PE=2 SV=1	147.865	-0.439979	0.125006	15.2506	0.000487954	0.00320798	no
maker-000074F-pred_gff_AUGUSTUS-gene-30.9	PLPHP_HUMANPyridoxal phosphate homeostasis OS=Homo sapiens GN=PLPBP PE=1 SV=1	969.799	0.293142	0.100974	15.2319	0.000492526	0.003237	no
maker-000448F-pred_gff_genemark-gene-1.21	ITIH3_RABITInter-alpha-trypsin inhibitor heavy chain H3 OS=Oryctolagus cuniculus GN=ITIH3 PE=2 SV=1	99548.6	0.00159518	0.0937554	15.2282	0.00049344	0.00324198	no
maker-000130F-pred_gff_snap_masked-gene-16.38	---NA---	48.3921	0.526432	0.192226	15.2217	0.000495057	0.00325157	no
maker-000045F-pred_gff_AUGUSTUS-gene-54.0	CPNS1_BOVINCalpain small subunit 1 OS=Bos taurus GN=CAPNS1 PE=2 SV=1	486.483	-0.431048	0.110266	15.2161	0.000496438	0.00325961	no
maker-000066F-pred_gff_AUGUSTUS-gene-9.6	HLF_HUMANHepatic leukemia factor OS=Homo sapiens GN=HLF PE=2 SV=1	2999.45	-0.997257	0.259073	15.2079	0.000498473	0.00327193	no
maker-000188F-pred_gff_AUGUSTUS-gene-14.112	HMR1_RATMajor histocompatibility complex class I-related gene OS=Rattus norvegicus GN=Mr1 PE=2 SV=2	10.6209	0.482213	0.512722	15.2027	0.000499773	0.00327942	yes
maker-000074F-pred_gff_AUGUSTUS-gene-42.4	G2E3_HUMANG2 M phase-specific E3 ubiquitin- ligase OS=Homo sapiens GN=G2E3 PE=1 SV=1	7.3525	-5.23275	1.15667	15.1986	0.000500803	0.00328514	no
maker-000027F-pred_gff_AUGUSTUS-gene-45.3	PGFS_SALSAProstamide prostaglandin F synthase OS=Salmo salar GN=fam213b PE=2 SV=1	214.672	-0.660561	0.168216	15.196	0.000501462	0.00328738	no
maker-000375F-pred_gff_AUGUSTUS-gene-3.10	VIT_ONCMYVitellogenin OS=Oncorhynchus mykiss GN=vtg1 PE=1 SV=1	24.0768	-0.658815	0.790522	15.1966	0.000501305	0.00328738	no
maker-000013F-pred_gff_AUGUSTUS-gene-84.94	CCND2_CHICKG1 S-specific cyclin-D2 OS=Gallus gallus GN=CCND2 PE=3 SV=1	302.901	0.704886	0.246681	15.1895	0.000503098	0.00329706	no
maker-000019F-pred_gff_AUGUSTUS-gene-76.18	BTG1_CHICK BTG1 OS=Gallus gallus GN=BTG1 PE=2 SV=1	366.18	0.296031	0.18395	15.1852	0.000504181	0.00330311	yes
maker-000089F-pred_gff_AUGUSTUS-gene-14.3	S14L1_MOUSESEC14 1 OS=Mus musculus GN=Sec14l1 PE=1 SV=1	1477.6	-0.4003	0.192374	15.1793	0.000505662	0.00331176	yes
maker-000040F-pred_gff_AUGUSTUS-gene-31.22	TPSN_CHICKTapasin OS=Gallus gallus GN=TAPBP PE=2 SV=2	57.8919	0.159494	0.207346	15.1762	0.000506436	0.00331492	yes
maker-000189F-pred_gff_AUGUSTUS-gene-4.9	THAP1_RATTHAP domain-containing 1 OS=Rattus norvegicus GN=Thap1 PE=2 SV=1	26.6911	0.800235	0.220414	15.1761	0.000506463	0.00331492	no
maker-000023F-pred_gff_AUGUSTUS-gene-27.21	ARGAL_PONABRho guanine nucleotide exchange factor 10 OS=Pongo abelii GN=ARHGEF10L PE=2 SV=1	54.8213	0.531781	0.139614	15.1752	0.000506697	0.00331533	no
maker-000025F-pred_gff_AUGUSTUS-gene-55.3	DNJC4_MOUSE homolog subfamily C member 4 OS=Mus musculus GN=Dnajc4 PE=2 SV=2	189.274	-0.379592	0.168952	15.1746	0.000506847	0.00331533	no
maker-000264F-pred_gff_AUGUSTUS-gene-5.117	DQX1_HUMANATP-dependent RNA helicase DQX1 OS=Homo sapiens GN=DQX1 PE=2 SV=2	472.171	0.0345728	0.114889	15.1694	0.000508178	0.00332299	yes
maker-000041F-pred_gff_AUGUSTUS-gene-2.7	SEN54_MOUS -splicing endonuclease subunit Sen54 OS=Mus musculus GN=Tsen54 PE=2 SV=2	27.4675	0.41823	0.326074	15.1641	0.000509516	0.00333068	yes
maker-000102F-pred_gff_AUGUSTUS-gene-29.64	TOMT_DANRETransmembrane O-methyltransferase homolog OS=Danio rerio GN=tomt PE=2 SV=1	11.238	1.29889	0.351772	15.1618	0.000510102	0.00333346	no
maker-000400F-pred_gff_AUGUSTUS-gene-3.21	---NA---	31.5927	-1.19126	0.307529	15.1608	0.000510351	0.00333403	no
maker-000004F-pred_gff_AUGUSTUS-gene-16.17	LRIT1_RATLeucine-rich immunoglobulin-like domain and transmembrane domain-containing 1 OS=Rattus norvegicus GN=Lrit1 PE=1 SV=2	81.6065	0.201876	0.315247	15.1538	0.000512152	0.00334474	yes
maker-000028F-pred_gff_AUGUSTUS-gene-59.43	---NA---	216.791	0.148462	0.204505	15.153	0.00051236	0.00334505	yes
maker-000247F-pred_gff_genemark-gene-10.31	S39AB_BOVINZinc transporter ZIP11 OS=Bos taurus GN=SLC39A11 PE=2 SV=1	62.1591	-0.383001	0.105992	15.1475	0.000513758	0.00335312	no
maker-000023F-pred_gff_genemark-gene-16.2	IF4G3_HUMANEukaryotic translation initiation factor 4 gamma 3 OS=Homo sapiens GN=EIF4G3 PE=1 SV=2	114.893	-0.451644	0.131769	15.1452	0.000514348	0.00335485	no
maker-000609F-pred_gff_AUGUSTUS-gene-0.9	CP2F2_MOUSECytochrome P450 2F2 OS=Mus musculus GN=Cyp2f2 PE=1 SV=1	43.2079	-1.36913	0.434059	15.1455	0.000514274	0.00335485	no
maker-000032F-pred_gff_AUGUSTUS-gene-56.3	GSTA3_CHICKGlutathione S-transferase 3 OS=Gallus gallus PE=1 SV=2	4670.05	-0.593982	0.27478	15.1405	0.000515555	0.00336166	no
maker-000090F-pred_gff_snap_masked-gene-34.37	---NA---	244.701	0.866393	0.270706	15.1368	0.000516508	0.00336576	no
maker-000197F-pred_gff_AUGUSTUS-gene-1.16	NFAT5_HUMANNuclear factor of activated T-cells 5 OS=Homo sapiens GN=NFAT5 PE=1 SV=1	673.183	-0.824084	0.217032	15.137	0.00051646	0.00336576	no
maker-000067F-pred_gff_AUGUSTUS-gene-9.29	CPNE3_HUMANCopine-3 OS=Homo sapiens GN=CPNE3 PE=1 SV=1	414.854	0.0490047	0.0808101	15.1349	0.000517	0.0033679	no
maker-000052F-pred_gff_snap_masked-gene-20.11	PCF11_HUMANPre-mRNA cleavage complex 2 Pcf11 OS=Homo sapiens GN=PCF11 PE=1 SV=3	490.772	0.423368	0.169822	15.1315	0.000517886	0.00337261	no
maker-000020F-pred_gff_AUGUSTUS-gene-66.20	KLF15_MOUSEKrueppel-like factor 15 OS=Mus musculus GN=Klf15 PE=1 SV=1	601.192	0.438573	0.218089	15.1241	0.000519807	0.00338406	yes
maker-000008F-pred_gff_AUGUSTUS-gene-91.11	ATS15_MOUSEA disintegrin and metallo ase with thrombospondin motifs 15 OS=Mus musculus GN=Adamts15 PE=2 SV=2	8.88924	-0.284151	0.4009	15.1216	0.000520459	0.00338724	yes
maker-000007F-pred_gff_AUGUSTUS-gene-51.6	DHB7_RAT3-keto-steroid reductase OS=Rattus norvegicus GN=Hsd17b7 PE=1 SV=1	1210.78	-1.76397	0.449595	15.1206	0.000520723	0.00338739	no
maker-000253F-pred_gff_AUGUSTUS-gene-9.7	RM48_HUMAN39S ribosomal mitochondrial OS=Homo sapiens GN=MRPL48 PE=1 SV=2	358.351	0.798191	0.202612	15.1203	0.00052081	0.00338739	no
maker-000097F-pred_gff_AUGUSTUS-gene-32.94	PTSS1_DANREPhosphatidylserine synthase 1 OS=Danio rerio GN=ptdss1 PE=2 SV=2	36.8761	-0.761623	0.252628	15.1158	0.000521966	0.00339384	no
maker-000322F-pred_gff_AUGUSTUS-gene-5.0	ADAT2_DANR -specific adenosine deaminase 2 OS=Danio rerio GN=adat2 PE=2 SV=2	45.1944	0.593556	0.167914	15.1102	0.000523445	0.00340239	no
maker-000464F-pred_gff_genemark-gene-1.41	CXXC1_HUMANCXXC-type zinc finger 1 OS=Homo sapiens GN=CXXC1 PE=1 SV=2	31.0836	0.953131	0.244917	15.1082	0.00052396	0.0034036	no
maker-000540F-pred_gff_AUGUSTUS-gene-0.11	MATR3_MOUSEMatrin-3 OS=Mus musculus GN=Matr3 PE=1 SV=1	293.899	0.534599	0.140496	15.1082	0.000523958	0.0034036	no
maker-000163F-pred_gff_AUGUSTUS-gene-5.80	RETR3_HUMANReticulophagy regulator 3 OS=Homo sapiens GN=RETREG3 PE=1 SV=1	386.675	0.309256	0.137245	15.1068	0.000524334	0.00340496	yes
maker-000173F-pred_gff_AUGUSTUS-gene-16.3	PGRP2_PIGN-acetylmuramoyl-L-alanine amidase OS=Sus scrofa GN=PGLYRP2 PE=2 SV=1	1817.05	0.751963	0.193605	15.089	0.00052902	0.00343324	no
maker-000320F-pred_gff_AUGUSTUS-gene-2.27	---NA---	124.538	-0.895787	0.227891	15.0894	0.000528917	0.00343324	no
maker-000238F-pred_gff_AUGUSTUS-gene-10.4	HAKAI_XENLAE3 ubiquitin- ligase Hakai OS=Xenopus laevis GN=cbll1 PE=2 SV=1	162.393	0.558152	0.166617	15.0835	0.000530471	0.00344157	no
maker-000166F-pred_gff_AUGUSTUS-gene-8.60	NOP58_HUMANNucleolar 58 OS=Homo sapiens GN=NOP58 PE=1 SV=1	676.386	0.773514	0.20286	15.0809	0.000531152	0.00344438	no
maker-000664F-pred_gff_AUGUSTUS-gene-0.4	AL4A1_DANREDelta-1-pyrroline-5-carboxylate mitochondrial OS=Danio rerio GN=aldh4a1 PE=2 SV=1	10448.8	-0.435913	0.132479	15.0806	0.000531236	0.00344438	no
maker-000008F-pred_gff_AUGUSTUS-gene-110.46	STT3A_CANLFDolichyl-diphosphooligosaccharide-- glycosyltransferase subunit STT3A OS=Canis lupus familiaris GN=STT3A PE=1 SV=3	2103.37	-0.414339	0.128437	15.0785	0.000531798	0.00344694	no
maker-000609F-pred_gff_genemark-gene-0.23	CP2DH_MACFACytochrome P450 2D17 OS=Macaca fascicularis GN=CYP2D17 PE=2 SV=1	146.871	-0.81644	0.413043	15.0767	0.000532277	0.00344897	no
maker-000422F-pred_gff_AUGUSTUS-gene-2.82	SMG1_MOUSESerine threonine- kinase SMG1 OS=Mus musculus GN=Smg1 PE=1 SV=3	794.388	0.173837	0.0955372	15.0745	0.000532862	0.00345168	no
maker-000039F-pred_gff_AUGUSTUS-gene-14.11	RN214_HUMANRING finger 214 OS=Homo sapiens GN=RNF214 PE=1 SV=2	71.8669	0.507234	0.143426	15.0729	0.00053328	0.00345331	no
maker-000027F-pred_gff_snap_masked-gene-33.29	SHSA5_RAT shisa-5 OS=Rattus norvegicus GN=Shisa5 PE=2 SV=1	372.57	0.388306	0.132229	15.0721	0.000533489	0.00345358	no
maker-000021F-pred_gff_AUGUSTUS-gene-9.27	SIR5_XENTRNAD-dependent deacylase sirtuin- mitochondrial OS=Xenopus tropicalis GN=sirt5 PE=3 SV=1	1423.38	-0.455724	0.124559	15.0686	0.000534437	0.00345755	no
maker-000189F-pred_gff_AUGUSTUS-gene-9.53	LAMC1_DANRELaminin subunit gamma-1 OS=Danio rerio GN=lamc1 PE=2 SV=2	61.3753	0.354791	0.155474	15.0687	0.00053441	0.00345755	no
maker-000217F-pred_gff_AUGUSTUS-gene-4.25	ANT3_HUMANAntithrombin-III OS=Homo sapiens GN=SERPINC1 PE=1 SV=1	19475.9	-0.0111553	0.0817713	15.0636	0.000535761	0.00346504	yes
maker-000041F-pred_gff_AUGUSTUS-gene-40.34	TMUB1_XENTRTransmembrane and ubiquitin-like domain-containing 1 OS=Xenopus tropicalis GN=tmub1 PE=2 SV=2	418.775	0.362123	0.0995521	15.062	0.000536201	0.0034668	no
maker-000045F-pred_gff_AUGUSTUS-gene-36.92	H2A_ONCMYHistone H2A OS=Oncorhynchus mykiss PE=1 SV=2	550.063	0.26073	0.173579	15.0569	0.000537565	0.00347453	yes
maker-000079F-pred_gff_AUGUSTUS-gene-28.1	DCTN4_HUMANDynactin subunit 4 OS=Homo sapiens GN=DCTN4 PE=1 SV=1	337.919	-0.239629	0.0662017	15.0543	0.000538257	0.00347791	no
maker-000208F-pred_gff_AUGUSTUS-gene-4.13	KPRB_RATPhosphoribosyl pyrophosphate synthase-associated 2 OS=Rattus norvegicus GN=Prpsap2 PE=1 SV=1	69.8221	-0.313134	0.173153	15.0526	0.000538721	0.00347983	yes
maker-000044F-pred_gff_AUGUSTUS-gene-51.19	APOL6_HUMANApolipo L6 OS=Homo sapiens GN=APOL6 PE=2 SV=1	28.5407	0.60067	0.306504	15.05	0.00053942	0.00348326	yes
maker-000132F-pred_gff_AUGUSTUS-gene-8.5	RGS1_MOUSERegulator of G- signaling 1 OS=Mus musculus GN=Rgs1 PE=2 SV=2	25.5383	0.269938	0.302056	15.0488	0.000539751	0.00348431	no
maker-000004F-pred_gff_AUGUSTUS-gene-73.50	LPPRC_XENTRLeucine-rich PPR motif-containing mitochondrial OS=Xenopus tropicalis GN=lrpprc PE=2 SV=1	1242.47	0.411701	0.12549	15.0446	0.000540895	0.00349017	no
maker-000011F-pred_gff_snap_masked-gene-82.25	VEZA_PONABVezatin OS=Pongo abelii GN=VEZT PE=2 SV=1	97.5496	-0.615038	0.164238	15.0442	0.000540996	0.00349017	no
maker-000142F-pred_gff_AUGUSTUS-gene-8.0	CAVN2_HUMANCaveolae-associated 2 OS=Homo sapiens GN=CAVIN2 PE=1 SV=3	538.388	-0.414316	0.105355	15.043	0.000541309	0.0034911	no
maker-000184F-pred_gff_AUGUSTUS-gene-5.4	YTX2_XENLATransposon TX1 uncharacterized 149 kDa OS=Xenopus laevis PE=4 SV=1	28.6509	0.598372	0.175016	15.0364	0.000543123	0.0035017	no
maker-000036F-pred_gff_AUGUSTUS-gene-62.90	AAAS_HUMANAladin OS=Homo sapiens GN=AAAS PE=1 SV=1	51.599	0.617947	0.161012	15.0349	0.000543508	0.0035031	no
maker-000445F-pred_gff_AUGUSTUS-gene-2.7	FTCD_CHICKFormimidoyltransferase-cyclodeaminase OS=Gallus gallus GN=FTCD PE=2 SV=1	1868.59	0.242412	0.128556	15.0341	0.000543736	0.00350348	no
maker-000079F-pred_gff_AUGUSTUS-gene-8.40	KIF3A_MACFAKinesin KIF3A OS=Macaca fascicularis GN=KIF3A PE=2 SV=1	55.1753	-0.268845	0.131184	15.0315	0.000544438	0.0035069	yes
maker-000028F-pred_gff_AUGUSTUS-gene-44.29	LRRK2_HUMANLeucine-rich repeat serine threonine- kinase 2 OS=Homo sapiens GN=LRRK2 PE=1 SV=2	21.1505	0.871818	0.226309	15.03	0.000544859	0.00350744	no
maker-000130F-pred_gff_AUGUSTUS-gene-17.5	EPN1_MOUSEEpsin-1 OS=Mus musculus GN=Epn1 PE=1 SV=3	153	-0.132664	0.129908	15.0303	0.000544775	0.00350744	yes
maker-000007F-pred_gff_AUGUSTUS-gene-37.3	ACB5A_DANREAcyl- -binding domain-containing 5A OS=Danio rerio GN=acbd5a PE=2 SV=1	6.96207	-1.42279	0.645187	15.0254	0.000546102	0.00351434	yes
maker-000610F-pred_gff_AUGUSTUS-gene-0.5	---NA---	18.8479	-1.15113	0.395186	15.0167	0.000548482	0.00352856	no
maker-000111F-pred_gff_AUGUSTUS-gene-19.4	CASP3_RATCaspase-3 OS=Rattus norvegicus GN=Casp3 PE=2 SV=2	12.3095	0.374777	0.315296	15.0157	0.000548747	0.00352917	yes
maker-000006F-pred_gff_AUGUSTUS-gene-114.12	UHRF1_DANREE3 ubiquitin- ligase UHRF1 OS=Danio rerio GN=uhrf1 PE=1 SV=1	4.86566	-0.799722	0.574303	15.013	0.000549514	0.00353141	yes
maker-000097F-pred_gff_AUGUSTUS-gene-21.24	BL1S4_HUMANBiogenesis of lysosome-related organelles complex 1 subunit 4 OS=Homo sapiens GN=BLOC1S4 PE=1 SV=1	122.792	-0.284678	0.0996471	15.0138	0.000549281	0.00353141	no
maker-000257F-pred_gff_AUGUSTUS-gene-1.8	CA216_HUMANUPF0500 C1orf216 OS=Homo sapiens GN=C1orf216 PE=1 SV=1	39.3426	-0.690569	0.191492	15.0126	0.000549608	0.00353141	no
maker-000076F-pred_gff_AUGUSTUS-gene-10.30	RPB1_MOUSEDNA-directed RNA polymerase II subunit RPB1 OS=Mus musculus GN=Polr2a PE=1 SV=3	3148.35	0.481019	0.176983	15.0053	0.000551611	0.00354319	no
maker-000008F-pred_gff_AUGUSTUS-gene-107.1	TBC8B_HUMANTBC1 domain family member 8B OS=Homo sapiens GN=TBC1D8B PE=1 SV=2	715.195	-0.476324	0.1392	14.9993	0.000553272	0.00355275	no
maker-000022F-pred_gff_AUGUSTUS-gene-13.1	PHF5A_RATPHD finger-like domain-containing 5A OS=Rattus norvegicus GN=Phf5a PE=2 SV=1	47.3877	0.701506	0.184474	14.9961	0.00055417	0.00355741	no
maker-000096F-pred_gff_AUGUSTUS-gene-23.31	TECR_HUMANVery-long-chain enoyl- reductase OS=Homo sapiens GN=TECR PE=1 SV=1	814.141	-0.328826	0.166649	14.9946	0.000554586	0.00355898	yes
maker-000001F-pred_gff_AUGUSTUS-gene-5.0	STK35_MOUSESerine threonine- kinase 35 OS=Mus musculus GN=Stk35 PE=1 SV=3	15.6802	0.60242	0.27909	14.9855	0.000557108	0.00357074	yes
maker-000008F-pred_gff_AUGUSTUS-gene-80.58	OSTA_DANREOrganic solute transporter subunit alpha OS=Danio rerio GN=slc51a PE=2 SV=1	6.04276	1.51857	0.411245	14.987	0.000556687	0.00357074	no
maker-000022F-pred_gff_AUGUSTUS-gene-42.25	ABI1_RATAbl interactor 1 OS=Rattus norvegicus GN=Abi1 PE=1 SV=3	3.68437	1.87706	0.74718	14.9864	0.000556854	0.00357074	yes
maker-000163F-pred_gff_AUGUSTUS-gene-20.66	GPER1_MICUNG- coupled estrogen receptor 1 OS=Micropogonias undulatus GN=gper1 PE=1 SV=1	401.433	-0.633404	0.239338	14.9859	0.000556996	0.00357074	no
maker-000041F-pred_gff_AUGUSTUS-gene-30.6	---NA---	43.4177	-0.714498	0.196167	14.9783	0.000559127	0.00358256	no
maker-000165F-pred_gff_AUGUSTUS-gene-15.74	NEDD8_DROMENEDD8 OS=Drosophila melanogaster GN=Nedd8 PE=1 SV=1	50.6086	-0.598885	0.17179	14.9752	0.000559986	0.00358696	no
maker-000636F-pred_gff_AUGUSTUS-gene-0.3	---NA---	8.5902	-1.06337	0.295262	14.9742	0.000560254	0.00358757	no
maker-000026F-pred_gff_AUGUSTUS-gene-5.2	F213A_BOVINRedox-regulatory FAM213A OS=Bos taurus GN=FAM213A PE=2 SV=1	692.258	0.456552	0.242379	14.9728	0.000560652	0.00358895	yes
maker-000058F-pred_gff_AUGUSTUS-gene-17.18	PAR2_MOUSE ase-activated receptor 2 OS=Mus musculus GN=F2rl1 PE=1 SV=1	37.3161	-1.04913	0.314544	14.9722	0.000560817	0.00358895	no
maker-000408F-pred_gff_AUGUSTUS-gene-3.70	EF1B_XENLAElongation factor 1-beta OS=Xenopus laevis GN=eef1b PE=1 SV=3	12010.9	0.443727	0.124281	14.9698	0.000561486	0.00359212	no
maker-000035F-pred_gff_AUGUSTUS-gene-5.1	HEAT1_DANREHEAT repeat-containing 1 OS=Danio rerio GN=heatr1 PE=2 SV=1	75.3208	0.766065	0.1978	14.969	0.000561717	0.00359249	no
maker-000023F-pred_gff_AUGUSTUS-gene-33.0	---NA---	26.9878	1.14253	0.383317	14.9677	0.000562101	0.00359383	yes
maker-000098F-pred_gff_AUGUSTUS-gene-7.76	CIB2_MOUSECalcium and integrin-binding family member 2 OS=Mus musculus GN=Cib2 PE=1 SV=1	35.2613	-0.105624	0.298151	14.9635	0.000563279	0.00359914	yes
maker-000115F-pred_gff_AUGUSTUS-gene-18.35	HGNAT_HUMANHeparan-alpha-glucosaminide N-acetyltransferase OS=Homo sapiens GN=HGSNAT PE=1 SV=2	142.414	-0.0529611	0.19351	14.964	0.00056312	0.00359914	yes
maker-000022F-pred_gff_AUGUSTUS-gene-23.3	UBAD1_DANREUBA-like domain-containing 1 OS=Danio rerio GN=ubald1 PE=2 SV=1	387.111	-0.503534	0.142048	14.9561	0.000565362	0.00361134	no
maker-000070F-pred_gff_AUGUSTUS-gene-40.45	GRN_HUMANGranulins OS=Homo sapiens GN=GRN PE=1 SV=2	77.286	-0.393338	0.312658	14.9486	0.000567483	0.00362377	yes
maker-000077F-pred_gff_AUGUSTUS-gene-41.1	TRUA_MOUS pseudouridine synthase A OS=Mus musculus GN=Pus1 PE=1 SV=2	54.4551	0.100686	0.191307	14.9439	0.000568808	0.00363111	yes
maker-000116F-pred_gff_AUGUSTUS-gene-19.1	QRIC1_BOVINGlutamine-rich 1 OS=Bos taurus GN=QRICH1 PE=2 SV=2	323.323	0.288416	0.0869975	14.9429	0.000569109	0.00363191	no
maker-000212F-pred_gff_snap_masked-gene-7.14	NFIL3_CHICKNuclear factor interleukin-3-regulated OS=Gallus gallus GN=NFIL3 PE=1 SV=1	9.80356	1.28174	0.604314	14.9419	0.000569373	0.00363247	yes
maker-000022F-pred_gff_AUGUSTUS-gene-74.42	SESQ1_HUMANSesquipedalian-1 OS=Homo sapiens GN=FAM109A PE=1 SV=1	64.2338	0.310966	0.157038	14.9376	0.00057061	0.00363925	yes
maker-000017F-pred_gff_AUGUSTUS-gene-66.23	ZN836_HUMANZinc finger 836 OS=Homo sapiens GN=ZNF836 PE=2 SV=2	74.1436	0.47359	0.123879	14.9297	0.000572881	0.00365251	no
maker-000055F-pred_gff_AUGUSTUS-gene-4.63	CRA1B_DANRECollagen alpha-1(XXVII) chain B OS=Danio rerio GN=col27a1b PE=2 SV=1	2966.72	-0.284337	0.0859206	14.9291	0.000573043	0.00365251	no
maker-000164F-pred_gff_AUGUSTUS-gene-18.4	HYLS1_HUMANHydrolethalus syndrome 1 OS=Homo sapiens GN=HYLS1 PE=1 SV=1	16.1015	-0.306183	0.311629	14.9245	0.000574369	0.00365983	yes
maker-000014F-pred_gff_AUGUSTUS-gene-51.2	CENPH_CHICKCentromere H OS=Gallus gallus GN=CENPH PE=1 SV=1	13.0237	0.295996	0.344113	14.9164	0.00057668	0.00367343	yes
maker-000024F-pred_gff_AUGUSTUS-gene-22.2	type I cytoskeletal 13 OS=Oncorhynchus mykiss GN=krt13 PE=2 SV=1	11.5506	1.88236	0.889726	14.9136	0.000577504	0.00367754	no
maker-000134F-pred_gff_AUGUSTUS-gene-9.3	RHOAD_DANRERho-related GTP-binding -D OS=Danio rerio GN=rhoad PE=1 SV=1	739.228	0.36045	0.102093	14.9075	0.000579256	0.00368756	no
maker-000053F-pred_gff_AUGUSTUS-gene-38.0	TSN5_BOVINTetraspanin-5 OS=Bos taurus GN=TSPAN5 PE=1 SV=1	116	-0.826615	0.212774	14.8992	0.000581677	0.00370184	no
maker-000203F-pred_gff_AUGUSTUS-gene-5.2	GRAP1_RATGRIP1-associated 1 OS=Rattus norvegicus GN=Gripap1 PE=1 SV=1	198.896	0.312088	0.125891	14.893	0.000583485	0.00371221	yes
maker-000067F-pred_gff_AUGUSTUS-gene-38.35	GFOD1_XENTRGlucose-fructose oxidoreductase domain-containing 1 OS=Xenopus tropicalis GN=gfod1 PE=2 SV=1	40.6699	-0.858338	0.272351	14.888	0.000584931	0.00372026	no
maker-000013F-pred_gff_AUGUSTUS-gene-55.7	ARSA_MOUSEArylsulfatase A OS=Mus musculus GN=Arsa PE=1 SV=2	168.185	0.314475	0.258222	14.8843	0.000586029	0.0037261	yes
maker-000006F-pred_gff_AUGUSTUS-gene-24.4	ZBT11_HUMANZinc finger and BTB domain-containing 11 OS=Homo sapiens GN=ZBTB11 PE=1 SV=2	61.1689	0.583093	0.150383	14.8815	0.000586844	0.00373014	no
maker-000008F-pred_gff_AUGUSTUS-gene-31.0	---NA---	5.1515	1.44625	0.435043	14.8795	0.000587429	0.00373271	no
maker-000903F-pred_gff_snap_masked-gene-0.4	---NA---	6.36155	3.52563	0.838624	14.8761	0.000588418	0.00373785	no
maker-000212F-pred_gff_AUGUSTUS-gene-10.23	ASNA_DANREATPase asna1 OS=Danio rerio GN=asna1 PE=1 SV=1	516.844	-0.389006	0.116973	14.8746	0.000588867	0.00373955	no
maker-000163F-pred_gff_AUGUSTUS-gene-0.6	CQ10X_DANRECoenzyme Q-binding COQ10 mitochondrial OS=Danio rerio GN=zgc:73324 PE=2 SV=2	2279.37	0.180158	0.205991	14.8692	0.000590459	0.00374851	no
maker-000769F-pred_gff_AUGUSTUS-gene-0.3	NLRC5_ICTPU NLRC5 OS=Ictalurus punctatus GN=nlrc5 PE=2 SV=1	8.5756	1.7479	0.453309	14.8682	0.000590755	0.00374924	no
maker-000000F-pred_gff_AUGUSTUS-gene-111.9	RPC7L_BOVINDNA-directed RNA polymerase III subunit RPC7-like OS=Bos taurus GN=POLR3GL PE=2 SV=1	177.275	0.440444	0.129109	14.867	0.000591114	0.00375037	no
maker-000022F-pred_gff_AUGUSTUS-gene-57.19	NUBP2_DANRECytosolic Fe-S cluster assembly factor nubp2 OS=Danio rerio GN=nubp2 PE=2 SV=1	84.7155	0.509104	0.158186	14.8658	0.000591463	0.00375124	no
maker-000032F-pred_gff_AUGUSTUS-gene-13.1	B3GL2_DANREUDP- c:beta-1,3-N-acetylgalactosaminyltransferase 2 OS=Danio rerio GN=b3galnt2 PE=2 SV=1	30.4844	0.861069	0.255001	14.8653	0.000591614	0.00375124	no
maker-000032F-pred_gff_AUGUSTUS-gene-63.31	RRP12_CHICKRRP12 OS=Gallus gallus GN=RRP12 PE=2 SV=1	349.475	0.952269	0.251255	14.8586	0.000593606	0.00376258	no
maker-000113F-pred_gff_genemark-gene-10.26	SOX6_HUMANTranscription factor SOX-6 OS=Homo sapiens GN=SOX6 PE=1 SV=3	31.1337	-0.111152	0.278075	14.858	0.000593766	0.00376258	yes
maker-000270F-pred_gff_AUGUSTUS-gene-3.8	ORML1_DANREORM1 1 OS=Danio rerio GN=ormdl1 PE=2 SV=1	517.749	-0.919336	0.272541	14.8354	0.000600539	0.00380433	no
maker-000117F-pred_gff_AUGUSTUS-gene-7.1	S35G1_HUMANSolute carrier family 35 member G1 OS=Homo sapiens GN=SLC35G1 PE=1 SV=1	541.332	-0.535559	0.194689	14.8341	0.000600919	0.00380558	yes
maker-000003F-pred_gff_AUGUSTUS-gene-57.12	GPAT3_DANREGlycerol-3-phosphate acyltransferase 3 OS=Danio rerio GN=gpat3 PE=2 SV=1	607.944	0.600514	0.157848	14.8319	0.000601577	0.00380813	no
maker-000039F-pred_gff_genemark-gene-56.14	---NA---	13.0845	0.786803	0.258898	14.8315	0.00060169	0.00380813	no
maker-000029F-pred_gff_AUGUSTUS-gene-42.48	GTR2_CHICKSolute carrier family facilitated glucose transporter member 2 OS=Gallus gallus GN=SLC2A2 PE=2 SV=1	3885.37	-0.563018	0.144314	14.8294	0.000602325	0.00381098	no
maker-000240F-pred_gff_AUGUSTUS-gene-3.0	VRK1_MOUSESerine threonine- kinase VRK1 OS=Mus musculus GN=Vrk1 PE=1 SV=2	121.493	0.536069	0.158124	14.8199	0.000605188	0.00382792	no
maker-000005F-pred_gff_AUGUSTUS-gene-29.35	S29A2_HUMANEquilibrative nucleoside transporter 2 OS=Homo sapiens GN=SLC29A2 PE=1 SV=3	1814.32	0.273827	0.230227	14.8179	0.000605802	0.00383009	yes
maker-000400F-pred_gff_AUGUSTUS-gene-1.5	UBF1A_XENLANucleolar transcription factor 1-A OS=Xenopus laevis GN=ubtf-a PE=2 SV=1	339.093	0.335237	0.0881003	14.8176	0.000605901	0.00383009	no
maker-000063F-pred_gff_AUGUSTUS-gene-30.21	HDAC5_CRIGRHistone deacetylase 5 OS=Cricetulus griseus GN=HDAC5 PE=2 SV=1	56.824	1.04613	0.272116	14.8154	0.00060655	0.00383303	no
maker-000067F-pred_gff_AUGUSTUS-gene-45.77	M3K8_MOUSEMitogen-activated kinase kinase kinase 8 OS=Mus musculus GN=Map3k8 PE=1 SV=1	314.514	0.493299	0.156939	14.8044	0.000609909	0.00385308	no
maker-000003F-pred_gff_AUGUSTUS-gene-37.33	ACBG2_XENLALong-chain-fatty-acid-- ligase ACSBG2 OS=Xenopus laevis GN=acsbg2 PE=2 SV=1	1426.46	-1.09349	0.283221	14.8036	0.000610143	0.00385329	no
maker-000029F-pred_gff_AUGUSTUS-gene-6.2	TTC9A_HUMANTetratricopeptide repeat 9A OS=Homo sapiens GN=TTC9 PE=1 SV=3	6.46952	0.78185	0.375279	14.802	0.000610651	0.00385329	yes
maker-000049F-pred_gff_AUGUSTUS-gene-29.50	ARPC4_MOUSEActin-related 2 3 complex subunit 4 OS=Mus musculus GN=Arpc4 PE=1 SV=3	244.419	-0.293889	0.102175	14.8018	0.000610688	0.00385329	no
maker-000123F-pred_gff_AUGUSTUS-gene-18.6	---NA---	91.1629	-0.433128	0.148834	14.8021	0.000610607	0.00385329	no
maker-000003F-pred_gff_AUGUSTUS-gene-53.6	KCMF1_HUMANE3 ubiquitin- ligase KCMF1 OS=Homo sapiens GN=KCMF1 PE=1 SV=2	407.76	0.58889	0.164638	14.8004	0.000611129	0.0038549	no
maker-000091F-pred_gff_AUGUSTUS-gene-11.45	APC11_MOUSEAnaphase-promoting complex subunit 11 OS=Mus musculus GN=Anapc11 PE=3 SV=1	55.0487	0.641557	0.167822	14.7993	0.000611466	0.0038551	no
maker-000184F-pred_gff_AUGUSTUS-gene-5.2	KPSH1_DANRESerine threonine- kinase H1 homolog OS=Danio rerio GN=pskh1 PE=2 SV=2	61.3421	0.582213	0.286936	14.7991	0.000611533	0.0038551	yes
maker-000093F-pred_gff_AUGUSTUS-gene-8.1	DCP1B_HUMA -decapping enzyme 1B OS=Homo sapiens GN=DCP1B PE=1 SV=2	154.467	-0.611147	0.159001	14.7887	0.000614712	0.00387396	no
maker-000137F-pred_gff_genemark-gene-4.4	VP13B_HUMANVacuolar sorting-associated 13B OS=Homo sapiens GN=VPS13B PE=1 SV=2	30.7745	0.561099	0.156493	14.7879	0.000614949	0.00387427	no
maker-000116F-pred_gff_AUGUSTUS-gene-22.16	---NA---	18.9392	0.488462	0.224089	14.7841	0.000616118	0.00388045	yes
maker-000113F-pred_gff_AUGUSTUS-gene-3.16	AMPD3_HUMANAMP deaminase 3 OS=Homo sapiens GN=AMPD3 PE=1 SV=1	3.33117	0.995715	0.69591	14.7819	0.000616816	0.00388367	yes
maker-000062F-pred_gff_AUGUSTUS-gene-4.99	SLBP_HUMANHistone RNA hairpin-binding OS=Homo sapiens GN=SLBP PE=1 SV=1	81.5607	-0.179129	0.138099	14.7766	0.00061844	0.00389271	yes
maker-000046F-pred_gff_AUGUSTUS-gene-54.1	DDX20_DANREProbable ATP-dependent RNA helicase DDX20 OS=Danio rerio GN=ddx20 PE=3 SV=1	76.3268	0.498112	0.148665	14.7719	0.000619901	0.00389953	no
maker-000173F-pred_gff_AUGUSTUS-gene-7.17	KPCA_RAT kinase C alpha type OS=Rattus norvegicus GN=Prkca PE=1 SV=3	380.925	-0.565365	0.146348	14.7724	0.000619758	0.00389953	no
maker-000022F-pred_gff_AUGUSTUS-gene-42.30	---NA---	255.959	-0.740428	0.191595	14.7692	0.00062074	0.00390244	no
maker-000458F-pred_gff_snap_masked-gene-1.86	---NA---	1.80118	4.25081	1.06828	14.7698	0.000620563	0.00390244	no
maker-000089F-pred_gff_AUGUSTUS-gene-21.31	NUDT9_HUMANADP-ribose mitochondrial OS=Homo sapiens GN=NUDT9 PE=1 SV=1	240.909	-0.475759	0.123141	14.7685	0.000620964	0.00390266	no
maker-000088F-pred_gff_AUGUSTUS-gene-7.58	NF1_RATNeurofibromin OS=Rattus norvegicus GN=Nf1 PE=1 SV=1	141.805	0.59352	0.176935	14.7575	0.00062437	0.00392288	no
maker-000035F-pred_gff_AUGUSTUS-gene-7.40	THTR_BOVINThiosulfate sulfurtransferase OS=Bos taurus GN=TST PE=1 SV=3	3280.01	0.455263	0.149347	14.7488	0.000627088	0.00393876	no
maker-000026F-pred_gff_snap_masked-gene-43.35	UBP54_HUMANInactive ubiquitin carboxyl-terminal hydrolase 54 OS=Homo sapiens GN=USP54 PE=1 SV=4	4.98578	0.390635	0.453346	14.7445	0.000628463	0.0039462	yes
maker-000137F-pred_gff_AUGUSTUS-gene-9.3	PTN2_HUMANTyrosine- phosphatase non-receptor type 2 OS=Homo sapiens GN=PTPN2 PE=1 SV=2	84.6699	0.553957	0.216077	14.738	0.00063049	0.00395773	no
maker-000036F-pred_gff_AUGUSTUS-gene-21.1	MAGI3_CHICKMembrane-associated guanylate WW and PDZ domain-containing 3 OS=Gallus gallus GN=MAGI3 PE=2 SV=1	473.177	-0.279621	0.112823	14.735	0.000631459	0.00396261	yes
maker-000096F-pred_gff_AUGUSTUS-gene-32.1	PCY2_BOVINEthanolamine-phosphate cytidylyltransferase OS=Bos taurus GN=PCYT2 PE=2 SV=1	1419.54	-0.68331	0.180605	14.7343	0.000631651	0.00396261	no
maker-000073F-pred_gff_AUGUSTUS-gene-8.20	DOCK9_HUMANDedicator of cytokinesis 9 OS=Homo sapiens GN=DOCK9 PE=1 SV=2	190.639	0.542492	0.167356	14.7272	0.000633922	0.00397565	no
maker-000112F-pred_gff_AUGUSTUS-gene-12.15	BC7BB_DANREB-cell CLL lymphoma 7 family member B-B OS=Danio rerio GN=bcl7bb PE=2 SV=1	90.3618	0.356514	0.183521	14.7253	0.000634522	0.00397821	yes
maker-000255F-pred_gff_AUGUSTUS-gene-4.3	PBDC1_HUMAN PBDC1 OS=Homo sapiens GN=PBDC1 PE=1 SV=1	258.26	0.535623	0.144327	14.7211	0.00063584	0.00398526	no
maker-000005F-pred_gff_AUGUSTUS-gene-13.4	TSN5_BOVINTetraspanin-5 OS=Bos taurus GN=TSPAN5 PE=1 SV=1	253.405	-0.52425	0.189145	14.7195	0.000636353	0.00398728	no
maker-000062F-pred_gff_AUGUSTUS-gene-47.62	IRF2_HUMANInterferon regulatory factor 2 OS=Homo sapiens GN=IRF2 PE=1 SV=2	242.748	0.571851	0.148978	14.7186	0.000636657	0.00398797	no
maker-000134F-pred_gff_AUGUSTUS-gene-10.0	CAZA1_HUMANF-actin-capping subunit alpha-1 OS=Homo sapiens GN=CAPZA1 PE=1 SV=3	60.02	-0.15816	0.150612	14.7173	0.000637065	0.00398932	yes
maker-000038F-pred_gff_genemark-gene-35.47	CRY2_HUMANCryptochrome-2 OS=Homo sapiens GN=CRY2 PE=1 SV=2	29.0349	-0.788492	0.337807	14.7116	0.000638888	0.00399952	yes
maker-000124F-pred_gff_AUGUSTUS-gene-19.11	---NA---	21.2011	-0.965228	0.269881	14.7096	0.000639511	0.00400221	no
maker-000159F-pred_gff_AUGUSTUS-gene-16.4	NOL7_HUMANNucleolar 7 OS=Homo sapiens GN=NOL7 PE=1 SV=2	167.403	0.552849	0.145156	14.7063	0.000640566	0.00400761	no
maker-000023F-pred_gff_AUGUSTUS-gene-46.0	UD2A1_HUMANUDP-glucuronosyltransferase 2A1 OS=Homo sapiens GN=UGT2A1 PE=1 SV=2	17.9449	-0.196395	0.360467	14.7039	0.000641355	0.00401132	yes
maker-000165F-pred_gff_AUGUSTUS-gene-18.20	TNF12_MOUSETumor necrosis factor ligand superfamily member 12 OS=Mus musculus GN=Tnfsf12 PE=2 SV=2	101.608	-1.16258	0.482649	14.7023	0.000641854	0.00401324	yes
maker-000014F-pred_gff_AUGUSTUS-gene-60.2	UBE3B_XENTRUbiquitin- ligase E3B OS=Xenopus tropicalis GN=ube3b PE=2 SV=1	130.972	-0.40575	0.107354	14.7014	0.000642133	0.00401377	no
maker-000718F-pred_gff_AUGUSTUS-gene-0.3	ASC_DANREApoptosis-associated speck containing a CARD OS=Danio rerio GN=pycard PE=1 SV=1	188.169	-0.195829	0.248868	14.7005	0.000642427	0.00401439	no
maker-000038F-pred_gff_AUGUSTUS-gene-39.4	STYX_PONABSerine threonine tyrosine-interacting OS=Pongo abelii GN=STYX PE=2 SV=1	91.0899	-0.135453	0.114398	14.6961	0.000643857	0.00402211	yes
maker-000171F-pred_gff_snap_masked-gene-13.19	CNOT8_HUMANCCR4-NOT transcription complex subunit 8 OS=Homo sapiens GN=CNOT8 PE=1 SV=1	183.507	0.316611	0.0906557	14.6874	0.000646642	0.00403829	no
maker-000113F-pred_gff_genemark-gene-17.27	---NA---	33.1001	0.708704	0.199812	14.6849	0.000647464	0.00404221	no
maker-000707F-pred_gff_AUGUSTUS-gene-0.7	M2OM_HUMANMitochondrial 2-oxoglutarate malate carrier OS=Homo sapiens GN=SLC25A11 PE=1 SV=3	284.046	-0.373207	0.165824	14.6827	0.000648162	0.00404535	yes
maker-000477F-pred_gff_genemark-gene-1.37	---NA---	3.66846	1.6515	0.437943	14.6818	0.000648477	0.00404609	no
maker-000087F-pred_gff_genemark-gene-5.26	---NA---	172.368	0.778127	0.20214	14.6772	0.000649974	0.00405421	no
maker-000224F-pred_gff_AUGUSTUS-gene-2.3	PIDD1_HUMANp53-induced death domain-containing 1 OS=Homo sapiens GN=PIDD1 PE=1 SV=2	44.3074	0.88684	0.22965	14.6721	0.000651618	0.00406324	no
maker-000024F-pred_gff_AUGUSTUS-gene-39.23	SMUF1_HUMANE3 ubiquitin- ligase SMURF1 OS=Homo sapiens GN=SMURF1 PE=1 SV=2	554.162	-0.355477	0.131099	14.6711	0.000651953	0.0040641	no
maker-000003F-pred_gff_AUGUSTUS-gene-115.51	NIPLA_DANRENipped-B A OS=Danio rerio GN=nipbla PE=2 SV=1	427.813	0.133276	0.0795402	14.6592	0.000655844	0.00408713	yes
maker-000007F-pred_gff_AUGUSTUS-gene-61.34	BCL6_MOUSEB-cell lymphoma 6 homolog OS=Mus musculus GN=Bcl6 PE=1 SV=1	56.3718	-0.761542	0.283856	14.6574	0.000656442	0.00408854	no
maker-000061F-pred_gff_snap_masked-gene-5.21	CELR2_HUMANCadherin EGF LAG seven-pass G-type receptor 2 OS=Homo sapiens GN=CELSR2 PE=1 SV=1	253.131	0.657427	0.188759	14.6573	0.000656466	0.00408854	no
maker-000143F-pred_gff_AUGUSTUS-gene-2.2	CTR2_HUMANCationic amino acid transporter 2 OS=Homo sapiens GN=SLC7A2 PE=1 SV=2	793.749	-0.319165	0.14345	14.656	0.000656874	0.00408985	yes
maker-000016F-pred_gff_AUGUSTUS-gene-4.4	C8AP2_MOUSECASP8-associated 2 OS=Mus musculus GN=Casp8ap2 PE=1 SV=2	107.86	-0.522052	0.142327	14.6543	0.000657457	0.00409225	no
maker-000125F-pred_gff_AUGUSTUS-gene-16.0	PHR4A_DANREPhosphatase and actin regulator 4A OS=Danio rerio GN=phactr4a PE=3 SV=2	1367.69	-0.438331	0.136811	14.6529	0.00065789	0.00409371	no
maker-000010F-pred_gff_AUGUSTUS-gene-42.1	CHST2_MOUSECarbohydrate sulfotransferase 2 OS=Mus musculus GN=Chst2 PE=2 SV=3	7.44903	0.140739	0.337956	14.6512	0.000658461	0.00409603	yes
maker-000249F-pred_gff_AUGUSTUS-gene-3.20	LUC7L_DICDILuc7 OS=Dictyostelium discoideum GN=crop PE=3 SV=1	584.663	0.365697	0.132289	14.6483	0.000659421	0.00410077	no
maker-000150F-pred_gff_AUGUSTUS-gene-18.2	LMNB2_CHICKLamin-B2 OS=Gallus gallus GN=LMNB2 PE=2 SV=1	355.041	-0.656885	0.172757	14.644	0.000660855	0.00410737	no
maker-000163F-pred_gff_AUGUSTUS-gene-20.6	CDIP1_BOVINCell death-inducing p53-target 1 OS=Bos taurus GN=CDIP1 PE=2 SV=1	240.159	-0.378268	0.102871	14.6439	0.000660878	0.00410737	no
maker-000001F-pred_gff_AUGUSTUS-gene-41.0	HMGN3_MOUSEHigh mobility group nucleosome-binding domain-containing 3 OS=Mus musculus GN=Hmgn3 PE=1 SV=1	152.69	0.630743	0.167027	14.6383	0.000662742	0.00411767	no
maker-000019F-pred_gff_AUGUSTUS-gene-20.76	NP1L1_MOUSENucleosome assembly 1-like 1 OS=Mus musculus GN=Nap1l1 PE=1 SV=2	1693.01	0.37805	0.122589	14.6377	0.000662934	0.00411767	no
maker-000038F-pred_gff_AUGUSTUS-gene-36.8	FBX22_PONABF-box only 22 OS=Pongo abelii GN=FBXO22 PE=2 SV=1	131.696	-0.411169	0.112616	14.6366	0.000663282	0.0041186	no
maker-000001F-pred_gff_AUGUSTUS-gene-91.13	CHUR_DANRE Churchill OS=Danio rerio GN=churc1 PE=2 SV=1	37.5491	-0.442084	0.222463	14.6323	0.000664703	0.00412619	yes
maker-000048F-pred_gff_AUGUSTUS-gene-5.32	MPP4_HUMANMAGUK p55 subfamily member 4 OS=Homo sapiens GN=MPP4 PE=1 SV=2	34.5648	-0.911231	0.30779	14.6309	0.000665168	0.00412783	no
maker-000038F-pred_gff_AUGUSTUS-gene-45.1	TERF2_HUMANTelomeric repeat-binding factor 2 OS=Homo sapiens GN=TERF2 PE=1 SV=3	102.443	0.581603	0.155206	14.6297	0.00066558	0.00412884	no
maker-000096F-pred_gff_AUGUSTUS-gene-21.68	ADCY9_CHICKAdenylate cyclase type 9 OS=Gallus gallus GN=ADCY9 PE=1 SV=1	76.8821	-0.439984	0.169735	14.6293	0.00066573	0.00412884	no
maker-000024F-pred_gff_AUGUSTUS-gene-72.12	---NA---	101.989	-0.348455	0.518767	14.6232	0.00066776	0.00414019	yes
maker-000676F-pred_gff_genemark-gene-0.17	STXB_SYNVENeoverrucotoxin subunit beta OS=Synanceia verrucosa PE=1 SV=1	15.9997	-1.01331	0.273769	14.6216	0.000668294	0.00414226	no
maker-000151F-pred_gff_genemark-gene-11.25	RT33_MOUSE28S ribosomal mitochondrial OS=Mus musculus GN=Mrps33 PE=1 SV=1	224.04	-0.602194	0.202314	14.6167	0.000669933	0.00415118	no
maker-000216F-pred_gff_AUGUSTUS-gene-3.79	COX5B_PIGCytochrome c oxidase subunit mitochondrial OS=Sus scrofa GN=COX5B PE=2 SV=1	3942.12	0.515422	0.148744	14.6106	0.000671964	0.00416252	no
maker-000007F-pred_gff_AUGUSTUS-gene-111.87	RC3H1_HUMANRoquin-1 OS=Homo sapiens GN=RC3H1 PE=1 SV=1	411.007	0.318823	0.115457	14.6085	0.000672668	0.00416563	no
maker-000002F-pred_gff_AUGUSTUS-gene-16.0	F222A_MOUSE FAM222A OS=Mus musculus GN=Fam222a PE=2 SV=1	9.24339	-0.17828	0.587694	14.6018	0.000674916	0.0041783	yes
maker-000003F-pred_gff_AUGUSTUS-gene-37.12	MFS10_BOVINMajor facilitator superfamily domain-containing 10 OS=Bos taurus GN=MFSD10 PE=2 SV=1	159.5	-0.633424	0.227729	14.6005	0.000675362	0.00417834	yes
maker-000040F-pred_gff_AUGUSTUS-gene-9.26	LRCH3_HUMANLeucine-rich repeat and calponin homology domain-containing 3 OS=Homo sapiens GN=LRCH3 PE=1 SV=2	122.485	0.369825	0.162187	14.6	0.000675527	0.00417834	yes
maker-000082F-pred_gff_AUGUSTUS-gene-25.16	HM20B_MOUSESWI SNF-related matrix-associated actin-dependent regulator of chromatin subfamily E member 1-related OS=Mus musculus GN=Hmg20b PE=1 SV=1	90.6496	0.366981	0.175764	14.6002	0.000675488	0.00417834	yes
maker-000014F-pred_gff_AUGUSTUS-gene-49.15	C43BP_BOVINCollagen type IV alpha-3-binding OS=Bos taurus GN=COL4A3BP PE=2 SV=1	1117.14	-0.56387	0.147677	14.5985	0.000676053	0.00417991	no
maker-000070F-pred_gff_AUGUSTUS-gene-37.8	TFPI2_BOVINTissue factor pathway inhibitor 2 OS=Bos taurus GN=TFPI2 PE=2 SV=1	121.08	-0.495281	0.216448	14.5981	0.000676185	0.00417991	yes
maker-000058F-pred_gff_AUGUSTUS-gene-17.17	PAR2_MOUSE ase-activated receptor 2 OS=Mus musculus GN=F2rl1 PE=1 SV=1	91.0392	-0.363911	0.374238	14.5957	0.000676996	0.00418367	yes
maker-000061F-pred_gff_AUGUSTUS-gene-23.16	ARHGP_HUMANRho guanine nucleotide exchange factor 25 OS=Homo sapiens GN=ARHGEF25 PE=1 SV=2	120.243	0.242445	0.191756	14.5915	0.000678415	0.00419119	yes
maker-000296F-pred_gff_snap_masked-gene-4.115	MANS1_HUMANMANSC domain-containing 1 OS=Homo sapiens GN=MANSC1 PE=2 SV=1	478.508	0.46864	0.136859	14.5877	0.000679713	0.00419795	no
maker-000032F-pred_gff_AUGUSTUS-gene-59.20	MTG1_ICTPUMitochondrial ribosome-associated GTPase 1 OS=Ictalurus punctatus GN=mtg1 PE=2 SV=1	71.247	0.563364	0.177476	14.5867	0.000680058	0.00419883	no
maker-000105F-pred_gff_AUGUSTUS-gene-5.0	ANGL3_MOUSEAngiopoietin-related 3 OS=Mus musculus GN=Angptl3 PE=1 SV=1	1553.61	-0.859042	0.53872	14.5837	0.000681077	0.00420387	no
maker-000061F-pred_gff_AUGUSTUS-gene-48.9	GNL3_DANREGuanine nucleotide-binding -like 3 OS=Danio rerio GN=gnl3 PE=2 SV=1	542.205	0.794647	0.222224	14.581	0.000681982	0.0042082	no
maker-000133F-pred_gff_genemark-gene-11.25	---NA---	32.9825	-0.598713	0.206846	14.5717	0.000685159	0.00422654	no
maker-000066F-pred_gff_AUGUSTUS-gene-38.21	CERS2_BOVINCeramide synthase 2 OS=Bos taurus GN=CERS2 PE=2 SV=1	516.771	0.176716	0.151865	14.5709	0.000685436	0.00422699	no
maker-000230F-pred_gff_AUGUSTUS-gene-4.102	RSRC1_MOUSESerine Arginine-related 53 OS=Mus musculus GN=Rsrc1 PE=1 SV=1	119.949	0.297351	0.108682	14.5649	0.000687511	0.00423852	no
maker-000018F-pred_gff_AUGUSTUS-gene-68.3	UBR7_HUMAN E3 ubiquitin- ligase UBR7 OS=Homo sapiens GN=UBR7 PE=1 SV=2	3.42141	-1.36246	0.806757	14.564	0.000687818	0.00423915	yes
maker-000417F-pred_gff_AUGUSTUS-gene-2.10	CP2J2_HUMANCytochrome P450 2J2 OS=Homo sapiens GN=CYP2J2 PE=1 SV=2	2877.1	-0.507459	0.171153	14.5627	0.000688266	0.00424065	no
maker-000030F-pred_gff_AUGUSTUS-gene-15.55	TIM9_CHICKMitochondrial import inner membrane translocase subunit Tim9 OS=Gallus gallus GN=TIMM9 PE=3 SV=1	197.883	0.622537	0.162911	14.5565	0.000690408	0.00425258	no
maker-000049F-pred_gff_AUGUSTUS-gene-17.19	ITIH3_RABITInter-alpha-trypsin inhibitor heavy chain H3 OS=Oryctolagus cuniculus GN=ITIH3 PE=2 SV=1	96224.4	0.378447	0.119977	14.5527	0.000691699	0.00425927	no
maker-000508F-pred_gff_AUGUSTUS-gene-1.76	PLXB3_HUMANPlexin-B3 OS=Homo sapiens GN=PLXNB3 PE=1 SV=2	25.4024	0.658337	0.226676	14.5429	0.000695109	0.00427899	no
maker-000001F-pred_gff_AUGUSTUS-gene-76.1	ZFYV1_HUMANZinc finger FYVE domain-containing 1 OS=Homo sapiens GN=ZFYVE1 PE=1 SV=1	88.8873	0.718681	0.216774	14.542	0.000695431	0.0042797	no
maker-000089F-pred_gff_AUGUSTUS-gene-14.27	KPRA_HUMANPhosphoribosyl pyrophosphate synthase-associated 1 OS=Homo sapiens GN=PRPSAP1 PE=1 SV=2	146.613	-0.268	0.137432	14.541	0.00069576	0.00428046	no
maker-000053F-pred_gff_AUGUSTUS-gene-38.25	MTP_MEGAMMicrosomal triglyceride transfer OS=Megalobrama amblycephala GN=MTTP PE=2 SV=1	4699.94	-0.609133	0.17787	14.5322	0.000698822	0.00429802	no
maker-000198F-pred_gff_AUGUSTUS-gene-12.12	ELP1_RABITElongator complex 1 OS=Oryctolagus cuniculus GN=ELP1 PE=2 SV=1	128.79	0.527627	0.138511	14.5251	0.000701308	0.00431202	no
maker-000131F-pred_gff_AUGUSTUS-gene-24.7	S39AA_DANREZinc transporter ZIP10 OS=Danio rerio GN=slc39a10 PE=2 SV=1	63.7586	0.203307	0.225127	14.5219	0.000702457	0.0043178	yes
maker-000010F-pred_gff_AUGUSTUS-gene-29.48	SMHD1_HUMANStructural maintenance of chromosomes flexible hinge domain-containing 1 OS=Homo sapiens GN=SMCHD1 PE=1 SV=2	14.2882	1.18065	0.324416	14.5169	0.000704183	0.00432456	no
maker-000025F-pred_gff_AUGUSTUS-gene-32.39	MIF_SHEEPMacrophage migration inhibitory factor OS=Ovis aries GN=MIF PE=3 SV=1	71.2241	0.742759	0.34213	14.5171	0.000704129	0.00432456	no
maker-000375F-pred_gff_AUGUSTUS-gene-3.11	VIT2_FUNHEVitellogenin-2 OS=Fundulus heteroclitus PE=1 SV=1	42.2648	-0.988012	0.732325	14.518	0.000703814	0.00432456	no
maker-000081F-pred_gff_AUGUSTUS-gene-37.1	OAF_CHICKOut at first homolog OS=Gallus gallus GN=oaf PE=2 SV=1	1244.99	-0.574175	0.17917	14.514	0.000705205	0.00432955	no
maker-000002F-pred_gff_AUGUSTUS-gene-22.4	BRF2_DANRETranscription factor IIIB 50 kDa subunit OS=Danio rerio GN=brf2 PE=2 SV=1	13.599	1.06712	0.284104	14.5119	0.000705956	0.0043321	no
maker-000003F-pred_gff_AUGUSTUS-gene-37.81	MALT1_HUMANMucosa-associated lymphoid tissue lymphoma translocation 1 OS=Homo sapiens GN=MALT1 PE=1 SV=1	35.4749	2.11169	0.564413	14.5117	0.000706045	0.0043321	no
maker-000035F-pred_gff_AUGUSTUS-gene-0.9	RNLS_HUMANRenalase OS=Homo sapiens GN=RNLS PE=1 SV=1	324.572	0.333852	0.135089	14.5106	0.000706423	0.0043321	yes
maker-000095F-pred_gff_AUGUSTUS-gene-19.4	ACSF2_DANREAcyl- synthetase family member mitochondrial OS=Danio rerio GN=acsf2 PE=2 SV=1	347.346	-0.429482	0.239486	14.5105	0.000706457	0.0043321	no
maker-000001F-pred_gff_AUGUSTUS-gene-6.4	MCM3_CHICKDNA replication licensing factor MCM3 OS=Gallus gallus GN=MCM3 PE=2 SV=1	15.9933	-1.35207	0.569526	14.5091	0.000706941	0.00433319	no
maker-000136F-pred_gff_AUGUSTUS-gene-17.11	AL1L1_XENTRCytosolic 10-formyltetrahydrofolate dehydrogenase OS=Xenopus tropicalis GN=aldh1l1 PE=2 SV=1	4697.72	-0.263702	0.20699	14.5088	0.000707054	0.00433319	no
maker-000091F-pred_gff_AUGUSTUS-gene-17.4	CBX8_MOUSEChromobox homolog 8 OS=Mus musculus GN=Cbx8 PE=1 SV=1	263.639	-0.394498	0.11606	14.5056	0.000708194	0.00433889	no
maker-000024F-pred_gff_AUGUSTUS-gene-47.3	MILK1_HUMANMICAL 1 OS=Homo sapiens GN=MICALL1 PE=1 SV=2	41.8577	-1.06273	0.283084	14.5011	0.000709772	0.00434728	no
maker-000101F-pred_gff_AUGUSTUS-gene-28.4	WDR35_RATWD repeat-containing 35 OS=Rattus norvegicus GN=Wdr35 PE=1 SV=1	50.5693	0.244662	0.34368	14.4979	0.000710935	0.00435311	yes
maker-000020F-pred_gff_AUGUSTUS-gene-32.20	SPF27_DANREPre-mRNA-splicing factor SPF27 OS=Danio rerio GN=bcas2 PE=2 SV=1	104.633	-0.441313	0.150776	14.491	0.000713371	0.00436674	no
maker-000049F-pred_gff_AUGUSTUS-gene-36.23	NAAA_MOUSEN-acylethanolamine-hydrolyzing acid amidase OS=Mus musculus GN=Naaa PE=1 SV=2	717.361	-0.726268	0.233715	14.4896	0.000713879	0.00436855	no
maker-000052F-pred_gff_AUGUSTUS-gene-49.0	FNIP1_HUMANFolliculin-interacting 1 OS=Homo sapiens GN=FNIP1 PE=1 SV=3	154.888	-0.425259	0.193566	14.485	0.000715534	0.00437739	yes
maker-000026F-pred_gff_snap_masked-gene-34.6	LASP1_MOUSELIM and SH3 domain 1 OS=Mus musculus GN=Lasp1 PE=1 SV=1	34.6887	-0.338248	0.20454	14.4829	0.00071628	0.00438065	yes
maker-000002F-pred_gff_AUGUSTUS-gene-33.25	NNTM_HUMANNAD(P) mitochondrial OS=Homo sapiens GN=NNT PE=1 SV=3	153.283	-0.962082	0.308046	14.4819	0.000716626	0.00438122	no
maker-000221F-pred_gff_AUGUSTUS-gene-4.48	ARL4A_RATADP-ribosylation factor 4A OS=Rattus norvegicus GN=Arl4a PE=2 SV=1	29.0868	-0.717686	0.231513	14.4814	0.000716796	0.00438122	no
maker-000088F-pred_gff_AUGUSTUS-gene-33.1	SGMR2_XENTRSigma intracellular receptor 2 OS=Xenopus tropicalis GN=tmem97 PE=2 SV=1	541.79	-0.454927	0.282479	14.4768	0.000718455	0.00439006	no
maker-000031F-pred_gff_AUGUSTUS-gene-28.3	RN219_PONABRING finger 219 OS=Pongo abelii GN=RNF219 PE=2 SV=1	3.43144	0.963776	0.527167	14.4745	0.000719305	0.00439396	yes
maker-000022F-pred_gff_AUGUSTUS-gene-17.14	---NA---	19.2497	0.704168	0.238703	14.4679	0.000721669	0.00440652	no
maker-000184F-pred_gff_AUGUSTUS-gene-12.1	KLDC4_MOUSEKelch domain-containing 4 OS=Mus musculus GN=Klhdc4 PE=2 SV=2	297.785	0.532957	0.158937	14.4676	0.000721786	0.00440652	no
maker-000004F-pred_gff_snap_masked-gene-70.24	TNAP3_HUMANTumor necrosis factor alpha-induced 3 OS=Homo sapiens GN=TNFAIP3 PE=1 SV=1	595.578	0.670131	0.37177	14.4613	0.000724042	0.00441899	yes
maker-000015F-pred_gff_AUGUSTUS-gene-56.5	ROBO1_MOUSERoundabout homolog 1 OS=Mus musculus GN=Robo1 PE=1 SV=1	111.645	0.656931	0.199516	14.4578	0.0007253	0.00442536	no
maker-000087F-pred_gff_genemark-gene-26.24	PRPS2_XENTRRibose-phosphate pyrophosphokinase 2 OS=Xenopus tropicalis GN=prps2 PE=2 SV=1	2404.5	0.494908	0.144306	14.4477	0.000729001	0.00444663	no
maker-000024F-pred_gff_genemark-gene-21.19	NF2IP_HUMANNFATC2-interacting OS=Homo sapiens GN=NFATC2IP PE=1 SV=1	151.897	0.395702	0.120368	14.4462	0.000729534	0.00444857	no
maker-000015F-pred_gff_AUGUSTUS-gene-15.14	MFSD1_DANREMajor facilitator superfamily domain-containing 1 OS=Danio rerio GN=mfsd1 PE=2 SV=1	376.808	-0.447875	0.120144	14.436	0.000733266	0.00446869	no
maker-000033F-pred_gff_AUGUSTUS-gene-18.51	GRM1B_HUMANGRAM domain-containing 1B OS=Homo sapiens GN=GRAMD1B PE=1 SV=1	40.4402	-0.749448	0.314775	14.4364	0.000733129	0.00446869	no
maker-000046F-pred_gff_snap_masked-gene-4.97	CSTN1_HUMANCalsyntenin-1 OS=Homo sapiens GN=CLSTN1 PE=1 SV=1	51.4588	1.04584	0.291701	14.4309	0.000735126	0.0044784	no
maker-000069F-pred_gff_AUGUSTUS-gene-10.11	SAFB2_HUMANScaffold attachment factor B2 OS=Homo sapiens GN=SAFB2 PE=1 SV=1	1135.92	-0.475888	0.125085	14.4305	0.000735292	0.0044784	no
maker-000061F-pred_gff_AUGUSTUS-gene-47.6	MDM4_DANRE Mdm4 OS=Danio rerio GN=mdm4 PE=1 SV=2	793.255	-0.369733	0.156243	14.4298	0.000735535	0.00447856	yes
maker-000136F-pred_gff_AUGUSTUS-gene-5.3	FBX2_BOVINF-box only 2 OS=Bos taurus GN=FBXO2 PE=2 SV=1	14.4262	2.49388	0.5789	14.4284	0.000736077	0.00448054	no
maker-000005F-pred_gff_AUGUSTUS-gene-12.51	---NA---	3.72267	-1.72408	0.465961	14.4165	0.000740435	0.00450575	no
maker-000451F-pred_gff_AUGUSTUS-gene-1.12	PTPRN_BOVINReceptor-type tyrosine- phosphatase-like N OS=Bos taurus GN=PTPRN PE=1 SV=1	22.9976	0.873972	0.25541	14.4154	0.000740849	0.00450694	no
maker-000020F-pred_gff_AUGUSTUS-gene-7.1	GLRK_LITBEProbable glutamate receptor OS=Lithobates berlandieri PE=1 SV=1	32.2569	-0.758459	0.445601	14.4139	0.00074141	0.00450903	yes
maker-000030F-pred_gff_AUGUSTUS-gene-21.107	DKC1_CHICKH ACA ribonucleo complex subunit 4 OS=Gallus gallus GN=DKC1 PE=2 SV=1	806.643	0.723239	0.209007	14.4129	0.000741779	0.00450995	no
maker-000152F-pred_gff_snap_masked-gene-21.60	FADD_MOUSEFAS-associated death domain OS=Mus musculus GN=Fadd PE=1 SV=1	42.8648	0.551554	0.174402	14.4119	0.000742151	0.00451088	no
maker-000193F-pred_gff_AUGUSTUS-gene-7.5	AAKG1_PIG5 -AMP-activated kinase subunit gamma-1 OS=Sus scrofa GN=PRKAG1 PE=1 SV=2	13.5184	1.15407	0.523926	14.4108	0.000742582	0.00451218	no
maker-000024F-pred_gff_AUGUSTUS-gene-32.2	CSN1_XENLACOP9 signalosome complex subunit 1 OS=Xenopus laevis GN=csn1 PE=2 SV=1	165.97	-0.34473	0.091954	14.4098	0.000742943	0.00451305	no
maker-000216F-pred_gff_AUGUSTUS-gene-2.2	PHS_CHICKPterin-4-alpha-carbinolamine dehydratase OS=Gallus gallus GN=PCBD1 PE=2 SV=3	1831.81	-0.606475	0.162939	14.4078	0.00074368	0.0045162	no
maker-000184F-pred_gff_AUGUSTUS-gene-5.0	MBTP1_HUMANMembrane-bound transcription factor site-1 protease OS=Homo sapiens GN=MBTPS1 PE=1 SV=1	338.244	0.371029	0.100162	14.4071	0.000743937	0.00451644	no
maker-000076F-pred_gff_AUGUSTUS-gene-24.32	ACADV_RATVery long-chain specific acyl- mitochondrial OS=Rattus norvegicus GN=Acadvl PE=1 SV=1	8404.43	-0.104128	0.108374	14.4007	0.000746313	0.00452953	yes
maker-000281F-pred_gff_AUGUSTUS-gene-8.45	LANC1_DANRE 1 OS=Danio rerio GN=lancl1 PE=2 SV=1	59.648	0.17023	0.254849	14.3995	0.000746787	0.00453107	yes
maker-000150F-pred_gff_AUGUSTUS-gene-18.46	TPPC8_HUMANTrafficking particle complex subunit 8 OS=Homo sapiens GN=TRAPPC8 PE=1 SV=2	633.153	-0.343825	0.0953346	14.3944	0.000748678	0.00453996	no
maker-000429F-pred_gff_AUGUSTUS-gene-2.58	EXT1C_DANREExostosin-1c OS=Danio rerio GN=ext1c PE=2 SV=1	31.0883	0.468444	0.18664	14.3944	0.00074869	0.00453996	yes
maker-000039F-pred_gff_AUGUSTUS-gene-53.4	S39AE_DANREZinc transporter ZIP14 OS=Danio rerio GN=slc39a14 PE=2 SV=1	18.19	0.0155659	0.246765	14.3929	0.000749229	0.0045419	yes
maker-000026F-pred_gff_AUGUSTUS-gene-3.4	---NA---	59.2924	0.805443	0.327304	14.3899	0.000750379	0.00454621	no
maker-000118F-pred_gff_AUGUSTUS-gene-26.4	GLRX1_RATGlutaredoxin-1 OS=Rattus norvegicus GN=Glrx PE=3 SV=3	832.18	0.172885	0.11782	14.3901	0.000750297	0.00454621	yes
maker-000001F-pred_gff_genemark-gene-101.2	---NA---	81.7459	-0.676649	0.398588	14.3867	0.000751567	0.00455207	no
maker-000028F-pred_gff_AUGUSTUS-gene-55.4	CL073_MOUSEUncharacterized protein C12orf73 homolog OS=Mus musculus PE=3 SV=1	308.158	-0.510527	0.135198	14.385	0.00075219	0.00455451	no
maker-000315F-pred_gff_AUGUSTUS-gene-3.131	GOPC_HUMANGolgi-associated PDZ and coiled-coil motif-containing OS=Homo sapiens GN=GOPC PE=1 SV=1	15394.1	0.477898	0.130931	14.3833	0.000752863	0.00455725	no
maker-000030F-pred_gff_AUGUSTUS-gene-22.39	2A5E_HUMANSerine threonine- phosphatase 2A 56 kDa regulatory subunit epsilon isoform OS=Homo sapiens GN=PPP2R5E PE=1 SV=1	451.616	-0.231089	0.0971524	14.3815	0.000753519	0.00455989	no
maker-000435F-pred_gff_AUGUSTUS-gene-2.25	CX04A_HUMAN CXorf40A OS=Homo sapiens GN=CXorf40A PE=1 SV=2	121.008	-0.377942	0.193302	14.3807	0.000753836	0.00456047	yes
maker-000004F-pred_gff_AUGUSTUS-gene-55.5	DNJC9_HUMAN homolog subfamily C member 9 OS=Homo sapiens GN=DNAJC9 PE=1 SV=1	39.506	-0.000399646	0.192173	14.372	0.000757099	0.00457754	yes
maker-000013F-pred_gff_AUGUSTUS-gene-58.1	ODF3A_XENLAOuter dense fiber 3 OS=Xenopus laevis GN=odf3 PE=2 SV=1	89.5639	0.687042	0.277421	14.3724	0.000756965	0.00457754	yes
maker-000049F-pred_gff_AUGUSTUS-gene-20.0	TP4AP_MOUSEShort transient receptor potential channel 4-associated OS=Mus musculus GN=Trpc4ap PE=1 SV=2	271.655	0.173842	0.0873725	14.37	0.000757876	0.0045809	no
maker-000028F-pred_gff_genemark-gene-54.27	---NA---	5.72471	-0.32287	0.427616	14.3682	0.000758549	0.00458231	yes
maker-000061F-pred_gff_genemark-gene-33.9	CDK4_XENLACyclin-dependent kinase 4 OS=Xenopus laevis GN=cdk4 PE=1 SV=1	129.269	0.577211	0.1663	14.3682	0.000758553	0.00458231	no
maker-000116F-pred_gff_AUGUSTUS-gene-27.9	MTG2_PONABMitochondrial ribosome-associated GTPase 2 OS=Pongo abelii GN=MTG2 PE=2 SV=1	96.0246	0.627703	0.177391	14.3609	0.000761328	0.00459774	no
maker-000002F-pred_gff_AUGUSTUS-gene-3.7	WBP1_MOUSEWW domain-binding 1 OS=Mus musculus GN=Wbp1 PE=1 SV=2	482.444	-0.541081	0.142234	14.3579	0.000762469	0.00460247	no
maker-000017F-pred_gff_AUGUSTUS-gene-11.0	R12BA_MOUSERNA-binding 12B-A OS=Mus musculus GN=Rbm12b1 PE=1 SV=2	24.2853	0.645301	0.224444	14.3575	0.000762617	0.00460247	no
maker-000035F-pred_gff_AUGUSTUS-gene-24.3	CJ088_RATUncharacterized protein C10orf88 homolog OS=Rattus norvegicus PE=2 SV=1	50.7575	0.179077	0.145659	14.3571	0.000762779	0.00460247	yes
maker-000017F-pred_gff_AUGUSTUS-gene-20.1	SAMP_MOUSESerum amyloid P-component OS=Mus musculus GN=Apcs PE=1 SV=2	3774.83	-1.24517	0.31698	14.3537	0.000764054	0.00460841	no
maker-000063F-pred_gff_AUGUSTUS-gene-8.0	AT5G3_PONABATP synthase F(0) complex subunit mitochondrial OS=Pongo abelii GN=ATP5G3 PE=2 SV=1	2295.11	0.408421	0.182466	14.3533	0.000764209	0.00460841	yes
maker-000025F-pred_gff_AUGUSTUS-gene-35.1	STAP1_MOUSESignal-transducing adaptor 1 OS=Mus musculus GN=Stap1 PE=1 SV=1	25.3747	-1.26385	0.340708	14.3513	0.000764975	0.00461168	no
maker-000131F-pred_gff_AUGUSTUS-gene-20.15	MIPT3_DANRETRAF3-interacting 1 OS=Danio rerio GN=traf3ip1 PE=2 SV=1	77.7832	-0.633518	0.223823	14.3494	0.000765706	0.00461475	no
maker-000053F-pred_gff_AUGUSTUS-gene-27.13	IPYR2_MOUSEInorganic pyrophosphatase mitochondrial OS=Mus musculus GN=Ppa2 PE=1 SV=1	150.813	0.0278518	0.134002	14.3483	0.000766145	0.00461605	yes
maker-000058F-pred_gff_AUGUSTUS-gene-39.13	---NA---	31.1338	0.410958	0.191054	14.341	0.000768932	0.0046315	yes
maker-000076F-pred_gff_AUGUSTUS-gene-1.27	IQIP1_HUMANIQCJ-SCHIP1 readthrough transcript OS=Homo sapiens GN=IQCJ-SCHIP1 PE=1 SV=2	15.3641	-0.467241	0.228363	14.34	0.000769335	0.00463258	yes
maker-000338F-pred_gff_genemark-gene-2.6	APCD1_XENLA APCDD1 OS=Xenopus laevis GN=apcdd1 PE=2 SV=1	55.7258	0.45892	0.454585	14.3371	0.000770438	0.00463786	no
maker-000007F-pred_gff_AUGUSTUS-gene-65.18	RPAP2_DANRE RNA polymerase II subunit B1 CTD phosphatase rpap2 OS=Danio rerio GN=rpap2 PE=3 SV=1	100.655	0.440339	0.175551	14.3342	0.000771542	0.00464316	yes
maker-000109F-pred_gff_AUGUSTUS-gene-25.2	IF2A_CHICKEukaryotic translation initiation factor 2 subunit 1 OS=Gallus gallus GN=EIF2S1 PE=2 SV=2	1930.79	0.259236	0.0921277	14.3302	0.000773107	0.00465123	yes
maker-000006F-pred_gff_AUGUSTUS-gene-5.2	SGCB_HUMANBeta-sarcoglycan OS=Homo sapiens GN=SGCB PE=1 SV=1	291.368	-0.461275	0.128261	14.3196	0.000777199	0.00467449	no
maker-000027F-pred_gff_AUGUSTUS-gene-23.0	GLYM_HUMANSerine mitochondrial OS=Homo sapiens GN=SHMT2 PE=1 SV=3	772.927	-0.404709	0.112194	14.3168	0.000778308	0.0046789	no
maker-000176F-pred_gff_AUGUSTUS-gene-8.31	CHD7_HUMANChromodomain-helicase-DNA-binding 7 OS=Homo sapiens GN=CHD7 PE=1 SV=3	79.3847	0.57476	0.169729	14.3166	0.000778385	0.0046789	no
maker-000058F-pred_gff_AUGUSTUS-gene-20.0	MZT2_DANREMitotic-spindle organizing 2 OS=Danio rerio GN=mzt2 PE=2 SV=1	85.6483	0.43703	0.152508	14.3146	0.000779172	0.00468227	no
maker-000011F-pred_gff_AUGUSTUS-gene-68.1	MTPN_DANREMyotrophin OS=Danio rerio GN=mtpn PE=3 SV=1	323.3	-0.300705	0.0952694	14.3125	0.000779961	0.00468565	no
maker-000004F-pred_gff_AUGUSTUS-gene-84.2	RT63_DANRERibosomal mitochondrial OS=Danio rerio GN=mrpl57 PE=3 SV=1	169.582	0.694551	0.187985	14.3113	0.000780449	0.00468722	no
maker-000064F-pred_gff_AUGUSTUS-gene-8.19	---NA---	7.52565	-0.568495	0.51532	14.3092	0.000781247	0.00469065	yes
maker-000100F-pred_gff_AUGUSTUS-gene-24.10	EFC1_HUMANEndogenous retrovirus group FC1 Env poly OS=Homo sapiens GN=ERVFC1 PE=1 SV=1	8.23009	1.69298	0.545303	14.3044	0.000783126	0.00470057	no
maker-000005F-pred_gff_AUGUSTUS-gene-89.0	SC24D_HUMAN transport Sec24D OS=Homo sapiens GN=SEC24D PE=1 SV=2	1268.46	-0.223067	0.178551	14.303	0.000783705	0.00470089	no
maker-000051F-pred_gff_AUGUSTUS-gene-38.57	TSC1_HUMANHamartin OS=Homo sapiens GN=TSC1 PE=1 SV=2	362.321	-0.418745	0.111906	14.302	0.000784087	0.00470089	no
maker-000073F-pred_gff_AUGUSTUS-gene-11.68	RAP2A_HUMANRas-related Rap-2a OS=Homo sapiens GN=RAP2A PE=1 SV=1	8.48507	-0.755101	0.524438	14.3024	0.000783917	0.00470089	yes
maker-000077F-pred_gff_AUGUSTUS-gene-3.14	RASF6_HUMANRas association domain-containing 6 OS=Homo sapiens GN=RASSF6 PE=1 SV=1	193.8	0.495029	0.14501	14.3021	0.000784057	0.00470089	no
maker-000030F-pred_gff_snap_masked-gene-65.14	HV741_HUMANImmunoglobulin heavy variable 7-4-1 OS=Homo sapiens GN=IGHV7-4-1 PE=3 SV=1	8.93399	-0.600442	0.315567	14.3002	0.000784787	0.00470236	no
maker-000036F-pred_gff_AUGUSTUS-gene-42.99	MAGI2_RATMembrane-associated guanylate WW and PDZ domain-containing 2 OS=Rattus norvegicus GN=Magi2 PE=1 SV=1	1.89196	-1.67525	1.09781	14.3006	0.000784624	0.00470236	no
maker-000053F-pred_gff_AUGUSTUS-gene-8.18	AIMP1_CRIGRAminoacyl tRNA synthase complex-interacting multifunctional 1 OS=Cricetulus griseus GN=AIMP1 PE=2 SV=1	59.8573	-0.265973	0.176224	14.2977	0.00078578	0.00470695	yes
maker-000308F-pred_gff_genemark-gene-2.44	CCHL_CHICKCytochrome c-type heme lyase OS=Gallus gallus GN=HCCS PE=2 SV=1	504.435	0.507862	0.192853	14.2957	0.000786553	0.00471021	no
maker-000041F-pred_gff_AUGUSTUS-gene-17.78	TM220_XENLATransmembrane 220 OS=Xenopus laevis GN=tmem220 PE=2 SV=1	58.4617	1.6217	0.431437	14.2865	0.000790192	0.00473064	no
maker-000459F-pred_gff_AUGUSTUS-gene-1.135	S38A3_MOUSESodium-coupled neutral amino acid transporter 3 OS=Mus musculus GN=Slc38a3 PE=1 SV=1	1171.81	-0.132202	0.158406	14.279	0.000793155	0.00474701	yes
maker-000249F-pred_gff_AUGUSTUS-gene-1.3	TOB1_HUMAN Tob1 OS=Homo sapiens GN=TOB1 PE=1 SV=1	2155.99	-0.693152	0.193904	14.2764	0.000794166	0.00475168	no
maker-000028F-pred_gff_AUGUSTUS-gene-59.11	SMAP_DANRESmall acidic OS=Danio rerio GN=smap PE=1 SV=1	143.326	0.310126	0.112643	14.2709	0.000796358	0.00476342	no
maker-000054F-pred_gff_AUGUSTUS-gene-39.0	GMPAA_DANREMannose-1-phosphate guanyltransferase alpha-A OS=Danio rerio GN=gmppaa PE=2 SV=1	293.219	-0.449419	0.156247	14.2665	0.000798115	0.00477255	no
maker-000003F-pred_gff_AUGUSTUS-gene-106.0	FEM1C_MOUSE fem-1 homolog C OS=Mus musculus GN=Fem1c PE=2 SV=1	503.608	0.3468	0.159569	14.2622	0.000799844	0.00477971	no
maker-000025F-pred_gff_AUGUSTUS-gene-49.3	SC5A7_HUMANHigh affinity choline transporter 1 OS=Homo sapiens GN=SLC5A7 PE=1 SV=1	367.362	0.781457	0.223701	14.2623	0.000799816	0.00477971	no
maker-000083F-pred_gff_AUGUSTUS-gene-3.17	APEH_MOUSEAcylamino-acid-releasing enzyme OS=Mus musculus GN=Apeh PE=1 SV=3	89.3812	0.409315	0.134614	14.2618	0.000800006	0.00477971	no
maker-000378F-pred_gff_AUGUSTUS-gene-4.197	KCD15_DANREBTB POZ domain-containing kctd15 OS=Danio rerio GN=kctd15 PE=1 SV=1	32.4755	0.839336	0.221322	14.261	0.000800311	0.00478015	no
maker-000035F-pred_gff_AUGUSTUS-gene-62.51	---NA---	45.4774	0.555487	0.148375	14.258	0.000801527	0.00478604	no
maker-000029F-pred_gff_AUGUSTUS-gene-19.5	FOXO3_XENLAForkhead box O3 OS=Xenopus laevis GN=foxo3 PE=2 SV=1	5.60621	-0.6747	0.415033	14.2559	0.000802365	0.00478966	yes
maker-000007F-pred_gff_AUGUSTUS-gene-45.8	TADA1_DANRETranscriptional adapter 1 OS=Danio rerio GN=tada1 PE=2 SV=1	49.4328	-0.631301	0.20692	14.2518	0.000803993	0.00479246	no
maker-000026F-pred_gff_snap_masked-gene-72.30	MYLK_MOUSEMyosin light chain smooth muscle OS=Mus musculus GN=Mylk PE=1 SV=3	2.92884	0.827537	0.496732	14.2529	0.000803586	0.00479246	yes
maker-000027F-pred_gff_AUGUSTUS-gene-31.27	TRBP2_TETNGRISC-loading complex subunit tarbp2 OS=Tetraodon nigroviridis GN=tarbp2 PE=3 SV=1	45.41	-0.484013	0.150059	14.2532	0.000803438	0.00479246	no
maker-000028F-pred_gff_AUGUSTUS-gene-22.66	RFWD3_HUMANE3 ubiquitin- ligase RFWD3 OS=Homo sapiens GN=RFWD3 PE=1 SV=3	32.6212	-0.554769	0.197388	14.2522	0.000803859	0.00479246	yes
maker-000029F-pred_gff_AUGUSTUS-gene-63.44	DDHD1_BOVINPhospholipase DDHD1 OS=Bos taurus GN=DDHD1 PE=1 SV=1	54.5368	-0.73975	0.195619	14.2521	0.000803884	0.00479246	no
maker-000008F-pred_gff_AUGUSTUS-gene-56.21	S46A3_CHICKSolute carrier family 46 member 3 OS=Gallus gallus GN=SLC46A3 PE=2 SV=1	226.327	-0.752051	0.491721	14.2481	0.000805517	0.00480017	yes
maker-000269F-pred_gff_AUGUSTUS-gene-2.0	CD81_SAGOECD81 OS=Saguinus oedipus GN=CD81 PE=2 SV=1	679.858	-0.486903	0.129046	14.2475	0.000805756	0.00480021	no
maker-000001F-pred_gff_AUGUSTUS-gene-41.16	PHIP_MOUSEPH-interacting OS=Mus musculus GN=Phip PE=1 SV=2	157.899	0.468258	0.137061	14.2465	0.000806136	0.00480109	no
maker-000317F-pred_gff_snap_masked-gene-5.16	DDRGK_DANREDDRGK domain-containing 1 OS=Danio rerio GN=ddrgk1 PE=2 SV=1	875.133	0.298091	0.104189	14.2454	0.000806589	0.00480241	yes
maker-000033F-pred_gff_AUGUSTUS-gene-29.12	---NA---	264.138	0.425097	0.141587	14.2439	0.000807173	0.0048045	no
maker-000262F-pred_gff_AUGUSTUS-gene-7.26	ZBED1_HUMANZinc finger BED domain-containing 1 OS=Homo sapiens GN=ZBED1 PE=1 SV=1	20.3411	2.93987	1.30838	14.238	0.000809587	0.00481749	no
maker-000498F-pred_gff_AUGUSTUS-gene-0.11	HYES_PIGBifunctional epoxide hydrolase 2 OS=Sus scrofa GN=EPHX2 PE=2 SV=1	3278.69	-0.0952734	0.196113	14.2263	0.000814326	0.00484429	no
maker-000035F-pred_gff_AUGUSTUS-gene-9.0	HLF_MOUSEHepatic leukemia factor OS=Mus musculus GN=Hlf PE=2 SV=1	34.6325	-1.37494	0.534755	14.225	0.000814861	0.00484608	yes
maker-000180F-pred_gff_AUGUSTUS-gene-8.5	ASAP3_HUMANArf-GAP with SH3 ANK repeat and PH domain-containing 3 OS=Homo sapiens GN=ASAP3 PE=1 SV=1	356.427	0.768742	0.217899	14.2222	0.000815978	0.00485133	no
maker-000093F-pred_gff_AUGUSTUS-gene-5.55	---NA---	1273.61	0.709964	0.334459	14.2155	0.00081875	0.00486641	no
maker-000000F-pred_gff_AUGUSTUS-gene-4.67	M4A8_MOUSEMembrane-spanning 4-domains subfamily A member 8 OS=Mus musculus GN=Ms4a8 PE=2 SV=4	858.05	0.546997	0.176254	14.2116	0.000820328	0.00487439	no
maker-000052F-pred_gff_AUGUSTUS-gene-22.35	RHOG_MOUSERho-related GTP-binding OS=Mus musculus GN=Rhog PE=1 SV=1	62.7229	-0.670359	0.241622	14.206	0.000822647	0.00488677	no
maker-000138F-pred_gff_AUGUSTUS-gene-22.0	RHG20_HUMANRho GTPase-activating 20 OS=Homo sapiens GN=ARHGAP20 PE=1 SV=2	99.9101	1.42321	0.416068	14.2045	0.000823247	0.00488893	no
maker-000165F-pred_gff_AUGUSTUS-gene-8.26	TX261_HUMAN TEX261 OS=Homo sapiens GN=TEX261 PE=2 SV=1	101.13	-0.653595	0.184766	14.2038	0.00082355	0.00488932	no
maker-000017F-pred_gff_AUGUSTUS-gene-4.4	GTPBA_HUMANGTP-binding 10 OS=Homo sapiens GN=GTPBP10 PE=1 SV=1	90.5923	0.404574	0.170469	14.2018	0.000824367	0.00489223	no
maker-000116F-pred_gff_AUGUSTUS-gene-5.6	AAR2_HUMAN AAR2 homolog OS=Homo sapiens GN=AAR2 PE=1 SV=2	71.7945	0.0417147	0.122891	14.2014	0.000824511	0.00489223	yes
maker-000008F-pred_gff_AUGUSTUS-gene-42.0	SMYD4_MOUSESET and MYND domain-containing 4 OS=Mus musculus GN=Smyd4 PE=2 SV=2	32.9274	0.780584	0.217551	14.1998	0.000825203	0.00489375	no
maker-000234F-pred_gff_AUGUSTUS-gene-8.0	---NA---	7.87894	1.01675	0.284186	14.1997	0.00082524	0.00489375	no
maker-000070F-pred_gff_AUGUSTUS-gene-43.39	RPGF5_MOUSERap guanine nucleotide exchange factor 5 OS=Mus musculus GN=Rapgef5 PE=2 SV=2	288.311	-0.565045	0.150072	14.196	0.000826737	0.00490122	no
maker-000234F-pred_gff_AUGUSTUS-gene-6.15	HMOX2_RATHeme oxygenase 2 OS=Rattus norvegicus GN=Hmox2 PE=1 SV=1	226.656	-0.505833	0.134418	14.1947	0.000827279	0.00490303	no
maker-000114F-pred_gff_AUGUSTUS-gene-4.9	I2BP1_DANREInterferon regulatory factor 2-binding 1 OS=Danio rerio GN=irf2bp1 PE=2 SV=1	76.4381	0.292478	0.109941	14.1923	0.000828281	0.00490756	no
maker-000091F-pred_gff_AUGUSTUS-gene-3.2	TRI25_MOUSEE3 ubiquitin ISG15 ligase TRIM25 OS=Mus musculus GN=Trim25 PE=1 SV=2	4696.46	0.574239	0.229609	14.1916	0.000828566	0.00490785	yes
maker-000008F-pred_gff_AUGUSTUS-gene-49.1	RFXAP_MOUSERegulatory factor X-associated OS=Mus musculus GN=Rfxap PE=2 SV=2	102.231	-0.362588	0.107731	14.1908	0.000828905	0.00490845	no
maker-000010F-pred_gff_AUGUSTUS-gene-16.45	---NA---	28.2434	-0.111523	0.496857	14.1888	0.000829735	0.00491196	yes
maker-000231F-pred_gff_AUGUSTUS-gene-1.25	SP16H_HUMANFACT complex subunit SPT16 OS=Homo sapiens GN=SUPT16H PE=1 SV=1	707.771	0.279723	0.0819397	14.1875	0.000830292	0.00491384	no
maker-000005F-pred_gff_AUGUSTUS-gene-112.11	MOG_PONABMyelin-oligodendrocyte glyco OS=Pongo abelii GN=MOG PE=2 SV=1	62.2728	0.459023	0.432563	14.1838	0.000831801	0.00491861	yes
maker-000066F-pred_gff_AUGUSTUS-gene-25.36	---NA---	155.435	-0.573335	0.150829	14.1838	0.00083181	0.00491861	no
maker-000069F-pred_gff_AUGUSTUS-gene-24.49	TOR3A_HUMANTorsin-3A OS=Homo sapiens GN=TOR3A PE=1 SV=1	595.871	-0.877929	0.509949	14.1841	0.000831692	0.00491861	yes
maker-000039F-pred_gff_AUGUSTUS-gene-9.23	SRP19_PONABSignal recognition particle 19 kDa OS=Pongo abelii GN=SRP19 PE=1 SV=2	443.934	-0.217925	0.127651	14.1828	0.000832246	0.00491978	yes
maker-000008F-pred_gff_AUGUSTUS-gene-80.62	---NA---	690.8	-0.353723	0.100978	14.1818	0.000832644	0.00492051	no
maker-000148F-pred_gff_AUGUSTUS-gene-2.0	FA10_BOVINCoagulation factor X OS=Bos taurus GN=F10 PE=1 SV=1	140.485	-0.208899	0.125532	14.1813	0.000832844	0.00492051	no
maker-000066F-pred_gff_AUGUSTUS-gene-8.107	MCES_DANR cap guanine-N7 methyltransferase OS=Danio rerio GN=rnmt PE=3 SV=1	145.476	0.438232	0.116412	14.1705	0.000837357	0.00494576	no
maker-000007F-pred_gff_snap_masked-gene-101.41	KLH24_HUMANKelch 24 OS=Homo sapiens GN=KLHL24 PE=1 SV=1	172.581	0.722598	0.258295	14.1665	0.000839029	0.00495371	no
maker-000141F-pred_gff_AUGUSTUS-gene-8.1	---NA---	283.932	0.242344	0.106987	14.1662	0.000839181	0.00495371	yes
maker-000007F-pred_gff_AUGUSTUS-gene-54.9	FHR2_HUMANComplement factor H-related 2 OS=Homo sapiens GN=CFHR2 PE=1 SV=1	7841.5	0.534969	0.166368	14.1584	0.000842457	0.00497163	no
maker-000053F-pred_gff_AUGUSTUS-gene-2.0	GAB1_MESAUGRB2-associated-binding 1 OS=Mesocricetus auratus GN=GAB1 PE=2 SV=1	390.752	-0.201182	0.0956336	14.1574	0.000842862	0.0049726	yes
maker-000143F-pred_gff_AUGUSTUS-gene-4.25	EDNRB_COTJAEndothelin receptor type B (Fragment) OS=Coturnix japonica GN=EDNRB PE=2 SV=1	582.027	0.30663	0.27335	14.1534	0.000844562	0.00498121	yes
maker-000035F-pred_gff_AUGUSTUS-gene-7.38	THTR_BOVINThiosulfate sulfurtransferase OS=Bos taurus GN=TST PE=1 SV=3	1110.11	0.530592	0.151143	14.1513	0.000845444	0.00498499	no
maker-000253F-pred_gff_AUGUSTUS-gene-9.5	PEA15_RATAstrocytic phospho PEA-15 OS=Rattus norvegicus GN=Pea15 PE=1 SV=1	56.8597	-0.679601	0.186627	14.1496	0.000846147	0.00498771	no
maker-000212F-pred_gff_AUGUSTUS-gene-6.5	DDX17_MOUSEProbable ATP-dependent RNA helicase DDX17 OS=Mus musculus GN=Ddx17 PE=1 SV=1	2442.96	-0.414551	0.125824	14.1437	0.000848647	0.00500102	no
maker-000051F-pred_gff_snap_masked-gene-37.83	---NA---	31.9066	-1.71401	1.08964	14.1428	0.000849059	0.00500165	yes
maker-000125F-pred_gff_AUGUSTUS-gene-25.4	MRC2_MOUSEC-type mannose receptor 2 OS=Mus musculus GN=Mrc2 PE=1 SV=3	154.543	-0.699006	0.206729	14.1423	0.000849236	0.00500165	no
maker-000051F-pred_gff_AUGUSTUS-gene-30.46	CO1A2_RATCollagen alpha-2(I) chain OS=Rattus norvegicus GN=Col1a2 PE=1 SV=3	32.2518	0.524068	0.469068	14.1397	0.000850381	0.00500696	yes
maker-000010F-pred_gff_AUGUSTUS-gene-87.27	PDIA4_HUMAN disulfide-isomerase A4 OS=Homo sapiens GN=PDIA4 PE=1 SV=2	1383.97	-1.03847	0.318633	14.1388	0.00085074	0.00500765	no
maker-000022F-pred_gff_genemark-gene-10.27	GET4_TAKRUGolgi to ER traffic 4 homolog OS=Takifugu rubripes GN=get4 PE=2 SV=1	146.961	0.264059	0.116456	14.1353	0.000852251	0.00501512	no
maker-000125F-pred_gff_AUGUSTUS-gene-21.24	KHDR1_RATKH domain- RNA- signal transduction-associated 1 OS=Rattus norvegicus GN=Khdrbs1 PE=1 SV=1	376.199	0.373847	0.106543	14.131	0.000854057	0.0050232	no
maker-000160F-pred_gff_AUGUSTUS-gene-20.55	ENY2_TAEGUTranscription and mRNA export factor ENY2 OS=Taeniopygia guttata GN=ENY2 PE=3 SV=1	86.3124	0.560491	0.156302	14.1309	0.000854109	0.0050232	no
maker-000053F-pred_gff_AUGUSTUS-gene-33.0	---NA---	6.26892	1.73229	0.465324	14.1261	0.000856151	0.00503378	no
maker-000006F-pred_gff_snap_masked-gene-85.20	---NA---	54.3688	0.278665	0.177803	14.1242	0.000856965	0.00503573	yes
maker-000287F-pred_gff_genemark-gene-4.6	MYLK_BOVINMyosin light chain smooth muscle OS=Bos taurus GN=MYLK PE=1 SV=1	424.838	-0.447095	0.12471	14.1242	0.000856969	0.00503573	no
maker-000090F-pred_gff_AUGUSTUS-gene-36.3	MCF2L_HUMANGuanine nucleotide exchange factor DBS OS=Homo sapiens GN=MCF2L PE=1 SV=2	422.017	0.291448	0.415246	14.1218	0.000858023	0.00504049	yes
maker-000001F-pred_gff_AUGUSTUS-gene-124.12	TIAM2_MOUSET-lymphoma invasion and metastasis-inducing 2 OS=Mus musculus GN=Tiam2 PE=1 SV=2	20.3714	0.602045	0.258072	14.1197	0.000858897	0.00504419	yes
maker-000209F-pred_gff_AUGUSTUS-gene-6.42	CEP41_DANRECentrosomal of 41 kDa OS=Danio rerio GN=cep41 PE=2 SV=1	23.8602	-0.561381	0.438045	14.1157	0.000860644	0.00505302	yes
maker-000000F-pred_gff_genemark-gene-99.65	ZN436_HUMANZinc finger 436 OS=Homo sapiens GN=ZNF436 PE=1 SV=2	43.3275	-0.521653	0.158857	14.1113	0.000862518	0.00505971	no
maker-000036F-pred_gff_AUGUSTUS-gene-51.9	OARD1_MOUSEO-acetyl-ADP-ribose deacetylase 1 OS=Mus musculus GN=Oard1 PE=1 SV=2	120.128	-0.504562	0.224741	14.1117	0.000862369	0.00505971	yes
maker-000234F-pred_gff_snap_masked-gene-11.56	PDGFA_XENLAPlatelet-derived growth factor subunit A OS=Xenopus laevis GN=pdgfa PE=2 SV=1	26.3991	-0.600839	0.35036	14.1115	0.000862422	0.00505971	yes
maker-000110F-pred_gff_snap_masked-gene-2.21	---NA---	11.5749	-0.489001	0.295104	14.1065	0.000864607	0.00507053	no
maker-000061F-pred_gff_AUGUSTUS-gene-46.1	TM183_BOVINTransmembrane 183 OS=Bos taurus GN=TMEM183 PE=2 SV=1	269.77	-0.380481	0.101559	14.0987	0.00086797	0.00508881	no
maker-000003F-pred_gff_AUGUSTUS-gene-22.27	TAOK3_CHICKSerine threonine- kinase TAO3 OS=Gallus gallus GN=TAOK3 PE=2 SV=2	210.939	0.338634	0.0923259	14.0963	0.000869022	0.00509353	no
maker-000491F-pred_gff_AUGUSTUS-gene-1.59	NEGR1_RATNeuronal growth regulator 1 OS=Rattus norvegicus GN=Negr1 PE=1 SV=1	5.78394	1.11136	0.391489	14.0944	0.000869851	0.00509696	yes
maker-000007F-pred_gff_snap_masked-gene-35.19	---NA---	24.1268	-0.624141	0.18016	14.0907	0.000871436	0.00510255	no
maker-000016F-pred_gff_AUGUSTUS-gene-26.27	EI2BD_BOVINTranslation initiation factor eIF-2B subunit delta OS=Bos taurus GN=EIF2B4 PE=2 SV=1	282.13	0.362546	0.107695	14.0908	0.000871403	0.00510255	no
maker-000021F-pred_gff_AUGUSTUS-gene-19.1	HPRT_MACFAHypoxanthine-guanine phosphoribosyltransferase OS=Macaca fascicularis GN=HPRT1 PE=2 SV=3	54.0941	0.0902285	0.367649	14.0905	0.000871546	0.00510255	yes
maker-000046F-pred_gff_AUGUSTUS-gene-20.4	FIGL2_HUMAN fidgetin 2 OS=Homo sapiens GN=FIGNL2 PE=5 SV=2	91.5108	-0.701785	0.223053	14.0853	0.000873793	0.00511426	no
maker-000015F-pred_gff_AUGUSTUS-gene-44.2	HNF1B_MOUSEHepatocyte nuclear factor 1-beta OS=Mus musculus GN=Hnf1b PE=1 SV=2	388.792	-0.568644	0.228873	14.0844	0.000874221	0.00511532	no
maker-000180F-pred_gff_AUGUSTUS-gene-1.26	RLF_HUMANZinc finger Rlf OS=Homo sapiens GN=RLF PE=1 SV=2	193.085	-0.598355	0.203574	14.0818	0.000875352	0.00512049	no
maker-000082F-pred_gff_AUGUSTUS-gene-28.2	SPIN1_PONABSpindlin-1 OS=Pongo abelii GN=SPIN1 PE=2 SV=1	150.946	-0.336133	0.185878	14.0791	0.000876519	0.00512587	no
maker-000221F-pred_gff_AUGUSTUS-gene-11.74	ARC1A_HUMANActin-related 2 3 complex subunit 1A OS=Homo sapiens GN=ARPC1A PE=2 SV=2	2339.43	-0.0624364	0.0978374	14.0747	0.000878449	0.0051357	yes
maker-000255F-pred_gff_AUGUSTUS-gene-4.0	PP2BC_HUMANSerine threonine- phosphatase 2B catalytic subunit gamma isoform OS=Homo sapiens GN=PPP3CC PE=1 SV=3	181.402	0.442025	0.136856	14.0741	0.00087873	0.00513589	no
maker-000228F-pred_gff_AUGUSTUS-gene-11.129	HRH3_CAVPOHistamine H3 receptor OS=Cavia porcellus GN=HRH3 PE=2 SV=2	5.98271	-0.105819	0.35831	14.0716	0.000879818	0.0051408	yes
maker-000025F-pred_gff_AUGUSTUS-gene-2.15	AT2L2_HUMAN5-phosphohydroxy-L-lysine phospho-lyase OS=Homo sapiens GN=PHYKPL PE=1 SV=1	62.4283	0.381807	0.279284	14.0606	0.000884656	0.00516761	yes
maker-000229F-pred_gff_AUGUSTUS-gene-11.62	ID2_PIGDNA-binding inhibitor ID-2 OS=Sus scrofa GN=ID2 PE=2 SV=1	183.623	-0.802315	0.241221	14.0587	0.000885502	0.00517109	no
maker-000073F-pred_gff_snap_masked-gene-43.61	CREB1_BOVINCyclic AMP-responsive element-binding 1 OS=Bos taurus GN=CREB1 PE=1 SV=2	48.7971	-0.849393	0.236785	14.0553	0.000887012	0.00517845	no
maker-000022F-pred_gff_snap_masked-gene-44.23	---NA---	1.16872	3.03403	0.829177	14.044	0.000892061	0.00520499	no
maker-001085F-pred_gff_genemark-gene-0.6	NLRC3_HUMANNLR family CARD domain-containing 3 OS=Homo sapiens GN=NLRC3 PE=1 SV=2	31.855	0.845418	0.22731	14.0444	0.000891859	0.00520499	no
maker-000122F-pred_gff_AUGUSTUS-gene-22.22	FAN1_DANREFanconi-associated nuclease 1 OS=Danio rerio GN=fan1 PE=2 SV=2	139.348	-0.398524	0.19406	14.0412	0.0008933	0.00521075	no
maker-000004F-pred_gff_AUGUSTUS-gene-97.15	M4K3_HUMANMitogen-activated kinase kinase kinase kinase 3 OS=Homo sapiens GN=MAP4K3 PE=1 SV=1	186.006	0.398447	0.120836	14.0356	0.000895775	0.00522371	no
maker-000002F-pred_gff_AUGUSTUS-gene-86.1	SC16A_HUMAN transport Sec16A OS=Homo sapiens GN=SEC16A PE=1 SV=3	1639.04	0.256963	0.135862	14.0341	0.000896479	0.00522573	no
maker-000096F-pred_gff_AUGUSTUS-gene-16.3	HMOX2_HUMANHeme oxygenase 2 OS=Homo sapiens GN=HMOX2 PE=1 SV=2	558.069	-0.202199	0.299915	14.0337	0.000896626	0.00522573	yes
maker-000216F-pred_gff_AUGUSTUS-gene-1.3	BAG3_HUMANBAG family molecular chaperone regulator 3 OS=Homo sapiens GN=BAG3 PE=1 SV=3	92.7982	0.107173	0.153548	14.0245	0.000900773	0.00524695	yes
maker-000340F-pred_gff_AUGUSTUS-gene-5.11	TT39B_XENTRTetratricopeptide repeat 39B OS=Xenopus tropicalis GN=ttc39b PE=2 SV=1	51.6296	0.0872421	0.178276	14.025	0.000900558	0.00524695	yes
maker-000013F-pred_gff_AUGUSTUS-gene-11.10	CCD77_XENLACoiled-coil domain-containing 77 OS=Xenopus laevis GN=ccdc77 PE=2 SV=1	3041	-0.296977	0.137526	14.0238	0.000901073	0.00524722	yes
maker-000036F-pred_gff_AUGUSTUS-gene-44.30	MXRA8_CHICKMatrix remodeling-associated 8 OS=Gallus gallus GN=MXRA8 PE=2 SV=1	7.31965	-1.04998	0.345897	14.0198	0.000902895	0.00525583	no
maker-000046F-pred_gff_snap_masked-gene-54.30	P4HTM_MOUSETransmembrane prolyl 4-hydroxylase OS=Mus musculus GN=P4htm PE=1 SV=1	18.4681	-0.238749	0.211045	14.0194	0.00090306	0.00525583	yes
maker-000019F-pred_gff_genemark-gene-5.84	LRR and PYD domains-containing 12 OS=Homo sapiens GN=NLRP12 PE=1 SV=2	10.2859	-2.28142	0.77933	14.0184	0.000903543	0.00525716	yes
maker-000162F-pred_gff_AUGUSTUS-gene-17.51	ACVR1_CHICKActivin receptor type-1 OS=Gallus gallus GN=ACVR1 PE=2 SV=1	73.4388	-0.57533	0.215095	14.0141	0.000905497	0.00526705	yes
maker-000030F-pred_gff_AUGUSTUS-gene-40.29	LETM1_DANREMitochondrial proton calcium exchanger OS=Danio rerio GN=letm1 PE=3 SV=2	297.041	-0.0424973	0.159089	14.0114	0.000906702	0.00527258	yes
maker-000090F-pred_gff_AUGUSTUS-gene-14.19	DACH1_HUMANDachshund homolog 1 OS=Homo sapiens GN=DACH1 PE=1 SV=3	86.0002	-0.482394	0.145528	14.0073	0.000908543	0.0052818	no
maker-000061F-pred_gff_AUGUSTUS-gene-13.0	GPX1_PONPYGlutathione peroxidase 1 OS=Pongo pygmaeus GN=GPX1 PE=2 SV=2	1257.77	-0.320935	0.302496	13.9995	0.00091213	0.00530116	yes
maker-000349F-pred_gff_AUGUSTUS-gene-4.5	---NA---	61.7811	-0.230642	0.174324	13.9987	0.000912494	0.00530179	yes
maker-000013F-pred_gff_snap_masked-gene-83.11	S45A3_MACFASolute carrier family 45 member 3 OS=Macaca fascicularis GN=SLC45A3 PE=2 SV=1	34.7208	1.47254	0.585117	13.9951	0.000914131	0.00530925	yes
maker-000289F-pred_gff_AUGUSTUS-gene-5.38	CD59_AOTTRCD59 glyco OS=Aotus trivirgatus GN=CD59 PE=3 SV=1	281.444	0.400666	0.125273	13.9947	0.000914291	0.00530925	no
maker-000028F-pred_gff_AUGUSTUS-gene-44.0	MYCT_HUMANProton myo-inositol cotransporter OS=Homo sapiens GN=SLC2A13 PE=1 SV=3	205.644	0.272526	0.188188	13.9938	0.000914716	0.00531023	no
maker-000013F-pred_gff_snap_masked-gene-83.12	---NA---	11.8502	1.86534	0.597862	13.9829	0.000919729	0.00533718	no
maker-000036F-pred_gff_AUGUSTUS-gene-55.24	HMGA1_CRIGRHigh mobility group HMG-I HMG-Y OS=Cricetulus griseus GN=HMGA1 PE=3 SV=3	50.828	-0.310134	0.453898	13.9825	0.000919874	0.00533718	yes
maker-000282F-pred_gff_AUGUSTUS-gene-8.102	TB10A_HUMANTBC1 domain family member 10A OS=Homo sapiens GN=TBC1D10A PE=1 SV=1	364.419	-0.294876	0.0829098	13.9819	0.000920175	0.00533742	no
maker-000017F-pred_gff_AUGUSTUS-gene-3.4	---NA---	4.72331	-0.584354	0.503868	13.977	0.000922425	0.00534898	yes
maker-000026F-pred_gff_AUGUSTUS-gene-18.17	NF2L1_CHICKNuclear factor erythroid 2-related factor 1 OS=Gallus gallus GN=NFE2L1 PE=2 SV=1	240.915	-0.879716	0.243615	13.9759	0.000922935	0.00535044	no
maker-000204F-pred_gff_AUGUSTUS-gene-3.14	CX6C1_THUOBCytochrome c oxidase subunit 6C-1 OS=Thunnus obesus PE=1 SV=2	1520.17	0.528079	0.195299	13.9752	0.00092324	0.00535071	yes
maker-000025F-pred_gff_AUGUSTUS-gene-67.5	RBMX_DANRERNA-binding motif X chromosome OS=Danio rerio GN=rbmx PE=2 SV=1	409.762	-0.363215	0.105469	13.9666	0.000927239	0.00537238	no
maker-000110F-pred_gff_AUGUSTUS-gene-24.56	ZFYV9_HUMANZinc finger FYVE domain-containing 9 OS=Homo sapiens GN=ZFYVE9 PE=1 SV=2	67.6623	0.563049	0.154465	13.9647	0.000928113	0.00537594	no
maker-000227F-pred_gff_AUGUSTUS-gene-9.2	SCN1B_PANTRSodium channel subunit beta-1 OS=Pan troglodytes GN=SCN1B PE=2 SV=1	11.3385	0.140244	0.25126	13.9616	0.000929567	0.00538285	yes
maker-000032F-pred_gff_AUGUSTUS-gene-16.26	E2AK2_RATInterferon- double-stranded RNA-activated kinase OS=Rattus norvegicus GN=Eif2ak2 PE=1 SV=1	115.13	-0.163424	0.172193	13.9597	0.000930441	0.0053849	yes
maker-000079F-pred_gff_AUGUSTUS-gene-40.0	AF1L1_DANREActin filament-associated 1-like 1 OS=Danio rerio GN=afap1l1 PE=2 SV=1	72.0602	0.0090276	0.169035	13.9597	0.000930427	0.0053849	yes
maker-000181F-pred_gff_AUGUSTUS-gene-7.4	MK67I_DANREMKI67 FHA domain-interacting nucleolar phospho OS=Danio rerio GN=nifk PE=2 SV=2	291.185	0.71182	0.222735	13.9586	0.000930938	0.00538627	no
maker-000032F-pred_gff_AUGUSTUS-gene-59.2	CXL10_BOVINC-X-C motif chemokine 10 OS=Bos taurus GN=CXCL10 PE=3 SV=1	82.0774	-0.175381	0.264033	13.9577	0.000931381	0.00538733	yes
maker-000049F-pred_gff_snap_masked-gene-36.21	LRRN1_BOVINLeucine-rich repeat neuronal 1 OS=Bos taurus GN=LRRN1 PE=3 SV=1	11.5207	0.901098	0.266709	13.957	0.000931713	0.00538774	no
maker-000002F-pred_gff_AUGUSTUS-gene-40.0	SARDH_HUMANSarcosine mitochondrial OS=Homo sapiens GN=SARDH PE=1 SV=1	2229.23	-0.819287	0.241941	13.9507	0.000934648	0.00540321	no
maker-000069F-pred_gff_genemark-gene-39.10	ARHGI_HUMANRho guanine nucleotide exchange factor 18 OS=Homo sapiens GN=ARHGEF18 PE=1 SV=3	8.33918	1.13148	0.326065	13.9495	0.0009352	0.00540489	no
maker-000000F-pred_gff_AUGUSTUS-gene-83.23	EVA1B_MOUSE eva-1 homolog B OS=Mus musculus GN=Eva1b PE=1 SV=1	648.688	-0.544458	0.153459	13.9462	0.000936756	0.00541237	no
maker-000095F-pred_gff_AUGUSTUS-gene-14.3	TMED1_XENTRTransmembrane emp24 domain-containing 1 OS=Xenopus tropicalis GN=tmed1 PE=2 SV=1	125.642	-0.981468	0.388878	13.9455	0.000937095	0.00541282	yes
maker-000250F-pred_gff_AUGUSTUS-gene-5.123	TBCC_BOVINTubulin-specific chaperone C OS=Bos taurus GN=TBCC PE=2 SV=1	287.799	0.51976	0.163427	13.9435	0.00093801	0.00541659	no
maker-000015F-pred_gff_AUGUSTUS-gene-41.11	S47A1_DANREMultidrug and toxin extrusion 1 OS=Danio rerio GN=slc47a1 PE=2 SV=1	99.2129	-0.824765	0.24829	13.9407	0.00093933	0.00542119	no
maker-000101F-pred_gff_AUGUSTUS-gene-13.6	WDR43_HUMANWD repeat-containing 43 OS=Homo sapiens GN=WDR43 PE=1 SV=3	627.636	0.627735	0.189632	13.9408	0.000939294	0.00542119	no
maker-000016F-pred_gff_AUGUSTUS-gene-11.25	SMIM8_MOUSESmall integral membrane 8 OS=Mus musculus GN=Smim8 PE=1 SV=1	400.47	0.546478	0.148991	13.9377	0.000940739	0.0054278	no
maker-000124F-pred_gff_genemark-gene-1.5	FXYD3_RATFXYD domain-containing ion transport regulator 3 OS=Rattus norvegicus GN=Fxyd3 PE=3 SV=1	600.338	0.567422	0.204624	13.9345	0.000942235	0.00543492	yes
maker-000412F-pred_gff_AUGUSTUS-gene-3.106	FA43A_HUMAN FAM43A OS=Homo sapiens GN=FAM43A PE=2 SV=2	42.4058	0.545238	0.204658	13.9331	0.000942899	0.00543723	no
maker-000044F-pred_gff_AUGUSTUS-gene-8.49	---NA---	2.42513	1.66284	0.522552	13.9297	0.000944524	0.0054437	no
maker-000333F-pred_gff_AUGUSTUS-gene-5.12	PMP22_MOUSEPeripheral myelin 22 OS=Mus musculus GN=Pmp22 PE=1 SV=2	176.094	-0.381836	0.134459	13.9296	0.000944545	0.0054437	no
maker-000298F-pred_gff_AUGUSTUS-gene-5.62	---NA---	2.71233	6.52971	1.63786	13.9276	0.000945488	0.00544761	no
maker-000049F-pred_gff_AUGUSTUS-gene-30.26	MAFB_DANRETranscription factor OS=Danio rerio GN=mafb PE=2 SV=1	31.0904	-0.7787	0.403182	13.924	0.000947191	0.00545591	no
maker-000152F-pred_gff_AUGUSTUS-gene-8.20	NFYC_BOVINNuclear transcription factor Y subunit gamma OS=Bos taurus GN=NFYC PE=2 SV=1	1116.5	-0.417175	0.137938	13.9226	0.000947884	0.00545838	no
maker-000017F-pred_gff_AUGUSTUS-gene-6.17	S2540_DANRESolute carrier family 25 member 40 OS=Danio rerio GN=slc25a40 PE=2 SV=1	388.772	0.721567	0.211207	13.9202	0.000949003	0.0054633	no
maker-000175F-pred_gff_AUGUSTUS-gene-0.1	URIC_DANREUricase OS=Danio rerio GN=uox PE=1 SV=1	137906	0.499143	0.14067	13.9187	0.000949704	0.00546581	no
maker-000044F-pred_gff_AUGUSTUS-gene-19.21	PARD3_HUMANPartitioning defective 3 homolog OS=Homo sapiens GN=PARD3 PE=1 SV=2	178.663	0.0129751	0.148627	13.9141	0.000951897	0.00547691	yes
maker-000087F-pred_gff_AUGUSTUS-gene-28.4	ARP3_RATActin-related 3 OS=Rattus norvegicus GN=Actr3 PE=1 SV=1	187.623	-0.489517	0.131752	13.9114	0.000953179	0.00548124	no
maker-000618F-pred_gff_augustus_masked-gene-0.19	NOD2_PANTRNucleotide-binding oligomerization domain-containing 2 OS=Pan troglodytes GN=NOD2 PE=3 SV=1	28.2816	1.0249	0.269114	13.9116	0.000953109	0.00548124	no
maker-000098F-pred_gff_AUGUSTUS-gene-9.24	ZN592_HUMANZinc finger 592 OS=Homo sapiens GN=ZNF592 PE=1 SV=2	170.191	-0.392312	0.1158	13.9101	0.000953818	0.00548299	no
maker-000508F-pred_gff_AUGUSTUS-gene-1.29	IRAK1_BOVINInterleukin-1 receptor-associated kinase 1 OS=Bos taurus GN=IRAK1 PE=2 SV=2	29.8302	0.388721	0.174712	13.9094	0.000954142	0.00548299	yes
maker-000567F-pred_gff_AUGUSTUS-gene-0.9	NOD2_PANTRNucleotide-binding oligomerization domain-containing 2 OS=Pan troglodytes GN=NOD2 PE=3 SV=1	7.70576	1.20551	0.329165	13.9091	0.000954278	0.00548299	no
maker-000609F-pred_gff_AUGUSTUS-gene-0.0	CP2F2_MOUSECytochrome P450 2F2 OS=Mus musculus GN=Cyp2f2 PE=1 SV=1	9159.31	-0.955103	0.250456	13.905	0.00095625	0.0054928	no
maker-000062F-pred_gff_AUGUSTUS-gene-32.21	HDAC3_TETNGHistone deacetylase 3 OS=Tetraodon nigroviridis GN=hdac3 PE=3 SV=1	126.142	-0.502426	0.15764	13.9014	0.000957964	0.00550112	no
maker-000014F-pred_gff_AUGUSTUS-gene-59.8	PESC_SALSAPescadillo homolog OS=Salmo salar GN=pes1 PE=2 SV=1	603.375	0.593322	0.178809	13.8985	0.000959358	0.00550759	no
maker-000224F-pred_gff_snap_masked-gene-11.67	ISLR2_HUMANImmunoglobulin superfamily containing leucine-rich repeat 2 OS=Homo sapiens GN=ISLR2 PE=2 SV=1	974.472	-0.287017	0.106054	13.8969	0.000960106	0.00551036	yes
maker-000138F-pred_gff_AUGUSTUS-gene-18.19	IFT88_MOUSEIntraflagellar transport 88 homolog OS=Mus musculus GN=Ift88 PE=1 SV=2	44.5709	0.33906	0.270818	13.8959	0.000960609	0.00551172	yes
maker-000137F-pred_gff_AUGUSTUS-gene-14.56	LRAD4_HUMANLow-density lipo receptor class A domain-containing 4 OS=Homo sapiens GN=LDLRAD4 PE=1 SV=1	25.3302	0.000247104	0.249689	13.893	0.000961993	0.00551813	yes
maker-000095F-pred_gff_AUGUSTUS-gene-7.1	NR5A2_HUMANNuclear receptor subfamily 5 group A member 2 OS=Homo sapiens GN=NR5A2 PE=1 SV=2	82.3618	-0.847385	0.230134	13.8924	0.000962301	0.00551836	no
maker-000000F-pred_gff_snap_masked-gene-7.8	3BP5L_XENTRSH3 domain-binding 5-like OS=Xenopus tropicalis GN=sh3bp5l PE=2 SV=1	66.5163	0.370935	0.110177	13.8911	0.000962897	0.00552025	no
maker-000669F-pred_gff_AUGUSTUS-gene-0.7	NOD2_PANTRNucleotide-binding oligomerization domain-containing 2 OS=Pan troglodytes GN=NOD2 PE=3 SV=1	10.35	0.498423	0.320977	13.8882	0.000964302	0.00552678	yes
maker-000508F-pred_gff_AUGUSTUS-gene-1.78	PLXB1_HUMANPlexin-B1 OS=Homo sapiens GN=PLXNB1 PE=1 SV=3	60.2249	0.536398	0.187656	13.884	0.000966311	0.00553676	no
maker-000064F-pred_gff_AUGUSTUS-gene-4.24	UIMC1_MOUSEBRCA1-A complex subunit RAP80 OS=Mus musculus GN=Uimc1 PE=1 SV=2	79.1626	0.542523	0.158281	13.8795	0.000968534	0.00554706	no
maker-000318F-pred_gff_AUGUSTUS-gene-6.51	CXXC5_RATCXXC-type zinc finger 5 OS=Rattus norvegicus GN=Cxxc5 PE=1 SV=1	177.201	0.393821	0.168336	13.8792	0.000968645	0.00554706	yes
maker-000102F-pred_gff_AUGUSTUS-gene-27.0	TMM33_HUMANTransmembrane 33 OS=Homo sapiens GN=TMEM33 PE=1 SV=2	326.822	-0.516949	0.162892	13.8715	0.000972402	0.00556704	no
maker-000030F-pred_gff_AUGUSTUS-gene-47.3	RPIA_PIGRibose-5-phosphate isomerase OS=Sus scrofa GN=RPIA PE=2 SV=1	185.271	0.495727	0.139899	13.8679	0.000974143	0.00557546	no
maker-000029F-pred_gff_AUGUSTUS-gene-14.15	NIN_MOUSENinein OS=Mus musculus GN=Nin PE=1 SV=3	297.062	0.303758	0.10419	13.8666	0.000974799	0.00557767	no
maker-000188F-pred_gff_AUGUSTUS-gene-8.12	ZG57_XENLAGastrula zinc finger (Fragment) OS=Xenopus laevis PE=3 SV=1	41.1292	-0.774201	0.240866	13.8655	0.000975328	0.00557915	no
maker-000111F-pred_gff_AUGUSTUS-gene-10.13	RS3A_SOLSE40S ribosomal S3a OS=Solea senegalensis GN=rps3a PE=2 SV=1	27460.4	0.333139	0.103337	13.8489	0.000983459	0.00562411	no
maker-000000F-pred_gff_AUGUSTUS-gene-78.4	UTP11_HUMANProbable U3 small nucleolar RNA-associated 11 OS=Homo sapiens GN=UTP11 PE=1 SV=2	48.3462	-0.204253	0.160117	13.8428	0.000986434	0.00563801	yes
maker-000124F-pred_gff_AUGUSTUS-gene-2.0	ZHX1_PANTRZinc fingers and homeoboxes 1 OS=Pan troglodytes GN=ZHX1 PE=3 SV=1	58.8807	-0.919085	0.297703	13.843	0.000986367	0.00563801	no
maker-000109F-pred_gff_AUGUSTUS-gene-17.52	BPNT1_BOVIN3 (2 ),5 -bisphosphate nucleotidase 1 OS=Bos taurus GN=BPNT1 PE=2 SV=1	311.498	-0.62856	0.169585	13.8383	0.000988656	0.00564915	no
maker-000197F-pred_gff_AUGUSTUS-gene-13.80	SLTM_HUMANSAFB-like transcription modulator OS=Homo sapiens GN=SLTM PE=1 SV=2	593.138	-0.402528	0.112519	13.836	0.000989802	0.00565414	no
maker-000002F-pred_gff_AUGUSTUS-gene-70.24	ALPK2_MOUSEAlpha- kinase 2 OS=Mus musculus GN=Alpk2 PE=2 SV=3	5.41791	1.08069	0.479182	13.8354	0.000990129	0.00565444	no
maker-000323F-pred_gff_AUGUSTUS-gene-4.63	EAA1_RATExcitatory amino acid transporter 1 OS=Rattus norvegicus GN=Slc1a3 PE=1 SV=2	4.20022	-0.70735	0.995308	13.8334	0.000991105	0.00565846	yes
maker-000032F-pred_gff_AUGUSTUS-gene-26.5	CYT_ONCKECystatin OS=Oncorhynchus keta PE=1 SV=2	5630.93	0.444078	0.125966	13.8323	0.000991639	0.00565995	no
maker-000141F-pred_gff_AUGUSTUS-gene-6.2	---NA---	23.6869	0.881331	0.298467	13.8295	0.000993019	0.00566626	no
maker-000025F-pred_gff_AUGUSTUS-gene-11.9	ALDOB_SPAAUFructose-bisphosphate aldolase B OS=Sparus aurata GN=aldob PE=2 SV=2	235388	0.273263	0.181155	13.8274	0.000994083	0.00567077	yes
maker-000010F-pred_gff_AUGUSTUS-gene-51.22	OXSR1_PIGSerine threonine- kinase OSR1 OS=Sus scrofa GN=OXSR1 PE=2 SV=1	69.6233	-0.509839	0.137965	13.8249	0.000995321	0.00567626	no
maker-000015F-pred_gff_AUGUSTUS-gene-76.11	NEK3_HUMANSerine threonine- kinase Nek3 OS=Homo sapiens GN=NEK3 PE=1 SV=2	19.8426	0.103516	0.277102	13.8212	0.000997184	0.00568532	yes
maker-000041F-pred_gff_AUGUSTUS-gene-31.48	HARB1_RAT nuclease HARBI1 OS=Rattus norvegicus GN=Harbi1 PE=2 SV=1	5.48692	-0.527412	0.402075	13.8199	0.000997817	0.00568736	yes
maker-000118F-pred_gff_AUGUSTUS-gene-21.0	F219A_HUMAN FAM219A OS=Homo sapiens GN=FAM219A PE=1 SV=3	36.2017	-0.608566	0.184016	13.8185	0.000998495	0.00568777	no
maker-000169F-pred_gff_AUGUSTUS-gene-19.5	RB39A_MOUSERas-related Rab-39A OS=Mus musculus GN=Rab39a PE=1 SV=1	19.5557	-0.919452	0.305259	13.8182	0.000998656	0.00568777	no
maker-000372F-pred_gff_AUGUSTUS-gene-4.2	YSNK_CAEELGlycosyltransferase family 92 OS=Caenorhabditis elegans GN= PE=3 SV=2	217.853	-0.301872	0.264914	13.8181	0.000998712	0.00568777	yes
maker-000022F-pred_gff_AUGUSTUS-gene-50.28	TSR3_MOUSERibosome biogenesis TSR3 homolog OS=Mus musculus GN=Tsr3 PE=1 SV=1	115.754	-0.0828904	0.153508	13.817	0.000999232	0.00568917	yes
maker-000241F-pred_gff_AUGUSTUS-gene-4.123	NEO1_RATNeogenin (Fragment) OS=Rattus norvegicus GN=Neo1 PE=1 SV=1	46.1392	0.736742	0.201352	13.8132	0.00100117	0.00569863	no
maker-000089F-pred_gff_AUGUSTUS-gene-17.0	PPR27_MOUSE phosphatase 1 regulatory subunit 27 OS=Mus musculus GN=Ppp1r27 PE=2 SV=1	129.466	-0.0542743	0.136357	13.8114	0.00100205	0.00570208	yes
maker-000327F-pred_gff_AUGUSTUS-gene-4.2	CHKA_HUMANCholine kinase alpha OS=Homo sapiens GN=CHKA PE=1 SV=3	1635.56	-1.0625	0.288309	13.8102	0.00100267	0.00570402	no
maker-000030F-pred_gff_AUGUSTUS-gene-64.5	ERH_MOUSEEnhancer of rudimentary homolog OS=Mus musculus GN=Erh PE=1 SV=1	161.312	0.626705	0.169455	13.808	0.00100374	0.00570731	no
maker-000069F-pred_gff_AUGUSTUS-gene-12.26	RS27_HOMAM40S ribosomal S27 OS=Homarus americanus GN=RPS27 PE=3 SV=2	124.678	-0.303783	0.299028	13.8079	0.0010038	0.00570731	no
maker-000101F-pred_gff_snap_masked-gene-25.22	RM33_TETNG39S ribosomal mitochondrial OS=Tetraodon nigroviridis GN=mrpl33 PE=3 SV=1	159.625	-0.470726	0.154045	13.8073	0.00100413	0.00570761	no
maker-000066F-pred_gff_AUGUSTUS-gene-27.28	ZDHC3_HUMANPalmitoyltransferase ZDHHC3 OS=Homo sapiens GN=ZDHHC3 PE=1 SV=2	51.7824	0.420676	0.143544	13.8007	0.00100743	0.00572446	no
maker-000073F-pred_gff_AUGUSTUS-gene-33.1	GABPA_HUMANGA-binding alpha chain OS=Homo sapiens GN=GABPA PE=1 SV=1	126.846	0.393534	0.107666	13.8003	0.00100764	0.00572446	no
maker-000002F-pred_gff_AUGUSTUS-gene-59.5	NU214_MOUSENuclear pore complex Nup214 OS=Mus musculus GN=Nup214 PE=1 SV=2	287.607	0.36345	0.101512	13.7992	0.00100817	0.00572588	no
maker-000025F-pred_gff_AUGUSTUS-gene-47.0	PEAM3_ARATHPhosphoethanolamine N-methyltransferase 3 OS=Arabidopsis thaliana GN=NMT3 PE=2 SV=2	9088.12	-1.2026	0.379707	13.7955	0.00101008	0.00573355	no
maker-000093F-pred_gff_AUGUSTUS-gene-20.1	---NA---	57.5744	0.297855	0.218768	13.7955	0.00101007	0.00573355	yes
maker-000015F-pred_gff_genemark-gene-60.29	STIM1_MOUSEStromal interaction molecule 1 OS=Mus musculus GN=Stim1 PE=1 SV=2	1210	-0.15305	0.0865434	13.7944	0.00101061	0.00573503	yes
maker-000079F-pred_gff_AUGUSTUS-gene-28.19	TNIP1_HUMANTNFAIP3-interacting 1 OS=Homo sapiens GN=TNIP1 PE=1 SV=2	1612.08	0.304966	0.0998551	13.7859	0.00101494	0.00575798	no
maker-000107F-pred_gff_AUGUSTUS-gene-5.3	ARY1_CHICKArylamine N- pineal gland isozyme NAT-10 OS=Gallus gallus PE=2 SV=1	776.312	-0.713766	0.192943	13.7843	0.00101572	0.00576084	no
maker-000663F-pred_gff_genemark-gene-0.12	---NA---	14.2093	1.31357	0.376677	13.782	0.0010169	0.00576596	no
maker-000426F-pred_gff_AUGUSTUS-gene-2.4	PE2R2_RATProstaglandin E2 receptor EP2 subtype OS=Rattus norvegicus GN=Ptger2 PE=2 SV=1	25.3523	-0.838652	0.286902	13.7812	0.00101732	0.00576679	no
maker-000013F-pred_gff_AUGUSTUS-gene-46.27	ZP4_HUMANZona pellucida sperm-binding 4 OS=Homo sapiens GN=ZP4 PE=1 SV=1	188.767	-2.01206	0.606075	13.7799	0.00101795	0.00576875	no
maker-000026F-pred_gff_AUGUSTUS-gene-44.19	DHE3_CHAACGlutamate mitochondrial OS=Chaenocephalus aceratus GN=glud1 PE=1 SV=1	46914	-0.0963956	0.208198	13.7585	0.00102889	0.00582906	yes
maker-000045F-pred_gff_AUGUSTUS-gene-36.89	BBX_MOUSEHMG box transcription factor BBX OS=Mus musculus GN=Bbx PE=1 SV=2	24.1615	0.842816	0.235793	13.758	0.00102915	0.00582906	no
maker-000018F-pred_gff_AUGUSTUS-gene-60.15	GSKIP_DANREGSK3-beta interaction OS=Danio rerio GN=gskip PE=2 SV=1	155.597	0.286458	0.115451	13.7553	0.00103059	0.00583557	yes
maker-000038F-pred_gff_AUGUSTUS-gene-60.6	F120B_MOUSEConstitutive coactivator of peroxisome proliferator-activated receptor gamma OS=Mus musculus GN=Fam120b PE=1 SV=1	79.0904	0.572916	0.191259	13.7543	0.00103107	0.0058367	no
maker-000017F-pred_gff_AUGUSTUS-gene-45.2	LIN37_MOUSE lin-37 homolog OS=Mus musculus GN=Lin37 PE=1 SV=1	38.6323	-0.412705	0.18053	13.747	0.00103485	0.00585649	no
maker-000116F-pred_gff_AUGUSTUS-gene-5.8	PRP6_MOUSEPre-mRNA-processing factor 6 OS=Mus musculus GN=Prpf6 PE=1 SV=1	552.657	0.267953	0.139789	13.7439	0.00103648	0.0058641	yes
maker-000055F-pred_gff_AUGUSTUS-gene-18.1	MARH5_CHICKE3 ubiquitin- ligase MARCH5 OS=Gallus gallus GN=MARCH5 PE=2 SV=1	305.434	0.0953244	0.124761	13.7418	0.00103754	0.00586852	yes
maker-000047F-pred_gff_genemark-gene-54.54	NLRC3_HUMANNLR family CARD domain-containing 3 OS=Homo sapiens GN=NLRC3 PE=1 SV=2	98.3399	0.0690436	0.146151	13.7412	0.00103785	0.00586867	no
maker-000133F-pred_gff_AUGUSTUS-gene-23.9	PFD3_PONABPrefoldin subunit 3 OS=Pongo abelii GN=VBP1 PE=2 SV=1	743.752	0.459309	0.133802	13.7403	0.00103834	0.00586985	no
maker-000352F-pred_gff_genemark-gene-0.21	SLIP_HUMANNuclear GTPase SLIP-GC OS=Homo sapiens GN=NUGGC PE=2 SV=3	23.0401	1.32633	0.819127	13.7388	0.00103913	0.00587268	yes
maker-000122F-pred_gff_genemark-gene-23.18	AP4E1_HUMANAP-4 complex subunit epsilon-1 OS=Homo sapiens GN=AP4E1 PE=1 SV=2	110.965	-0.29101	0.104221	13.7373	0.0010399	0.00587542	yes
maker-000007F-pred_gff_AUGUSTUS-gene-50.70	NLTP_CHICKNon-specific lipid-transfer (Fragment) OS=Gallus gallus GN=SCP2 PE=2 SV=1	15340.9	-0.161836	0.0885644	13.7307	0.00104334	0.00589167	no
maker-000062F-pred_gff_AUGUSTUS-gene-47.84	RPA1_MOUSEDNA-directed RNA polymerase I subunit RPA1 OS=Mus musculus GN=Polr1a PE=1 SV=2	339.228	0.667245	0.185054	13.731	0.00104314	0.00589167	no
maker-000103F-pred_gff_snap_masked-gene-25.39	---NA---	31.3355	0.870363	0.233326	13.7257	0.00104593	0.00590466	no
maker-000432F-pred_gff_AUGUSTUS-gene-2.83	ILEU_HORSELeukocyte elastase inhibitor OS=Equus caballus GN=SERPINB1 PE=1 SV=3	208.555	-0.374821	0.104562	13.724	0.00104682	0.00590809	no
maker-000000F-pred_gff_AUGUSTUS-gene-15.29	SMG5_MOUSE SMG5 OS=Mus musculus GN=Smg5 PE=1 SV=2	448.379	0.172024	0.0940325	13.7159	0.00105106	0.00593042	yes
maker-000024F-pred_gff_AUGUSTUS-gene-21.0	SPNS1_DANRE spinster homolog 1 OS=Danio rerio GN=spns1 PE=2 SV=1	743.281	0.424786	0.118226	13.7072	0.00105563	0.00595017	no
maker-000090F-pred_gff_genemark-gene-30.51	PGBD4_HUMAN ac transposable element-derived 4 OS=Homo sapiens GN=PGBD4 PE=2 SV=3	443.229	0.355547	0.148046	13.7071	0.00105571	0.00595017	no
maker-000165F-pred_gff_AUGUSTUS-gene-9.6	RGP1_HUMANRAB6A-GEF complex partner 2 OS=Homo sapiens GN=RGP1 PE=1 SV=1	161.366	0.31266	0.118375	13.7073	0.00105558	0.00595017	yes
maker-000194F-pred_gff_AUGUSTUS-gene-7.22	COX7R_BOVINCytochrome c oxidase subunit 7A-related mitochondrial OS=Bos taurus GN=COX7A2L PE=3 SV=1	9.91219	-0.373731	0.384757	13.7081	0.00105516	0.00595017	yes
maker-000770F-pred_gff_AUGUSTUS-gene-0.3	---NA---	4.5868	1.65163	0.532269	13.7034	0.00105766	0.00595953	no
maker-000070F-pred_gff_AUGUSTUS-gene-31.8	CC126_HUMANCoiled-coil domain-containing 126 OS=Homo sapiens GN=CCDC126 PE=2 SV=2	148.131	-0.487485	0.133364	13.702	0.0010584	0.00596207	no
maker-000019F-pred_gff_AUGUSTUS-gene-42.1	CREL2_DANRECysteine-rich with EGF-like domain 2 OS=Danio rerio GN=creld2 PE=2 SV=2	265.66	-1.02115	0.295033	13.699	0.00105997	0.0059693	no
maker-000113F-pred_gff_AUGUSTUS-gene-4.21	TMM9B_MOUSETransmembrane 9B OS=Mus musculus GN=Tmem9b PE=1 SV=1	387.738	-0.263455	0.0834433	13.6981	0.00106046	0.00597041	no
maker-000000F-pred_gff_AUGUSTUS-gene-145.0	---NA---	24.099	-0.00248903	0.224598	13.695	0.00106211	0.00597807	yes
maker-000015F-pred_gff_AUGUSTUS-gene-12.25	IFT80_RATIntraflagellar transport 80 homolog OS=Rattus norvegicus GN=Ift80 PE=2 SV=1	67.2439	0.6695	0.229206	13.6926	0.00106341	0.00598377	no
maker-000055F-pred_gff_AUGUSTUS-gene-45.19	XPO1_HUMANExportin-1 OS=Homo sapiens GN=XPO1 PE=1 SV=1	111.723	0.14636	0.30664	13.6908	0.00106435	0.00598579	no
maker-000276F-pred_gff_AUGUSTUS-gene-5.32	ZFP1_PONABZinc finger 1 homolog OS=Pongo abelii GN=ZFP1 PE=2 SV=1	34.6176	-0.568339	0.17342	13.6911	0.00106417	0.00598579	no
maker-000022F-pred_gff_genemark-gene-29.5	TM1L2_MOUSETOM1 2 OS=Mus musculus GN=Tom1l2 PE=1 SV=1	511.715	-0.663858	0.178432	13.6875	0.00106607	0.00599387	no
maker-000003F-pred_gff_AUGUSTUS-gene-63.38	UFD1_HUMANUbiquitin recognition factor in ER-associated degradation 1 OS=Homo sapiens GN=UFD1 PE=1 SV=3	585.797	0.0563563	0.0748351	13.6846	0.00106766	0.00600114	yes
maker-000082F-pred_gff_AUGUSTUS-gene-30.0	BASI_CHICKBasigin OS=Gallus gallus GN=BSG PE=1 SV=2	6041.88	-0.162863	0.104876	13.6834	0.00106831	0.0060032	yes
maker-000007F-pred_gff_AUGUSTUS-gene-44.16	FYB1_MOUSEFYN-binding 1 OS=Mus musculus GN=Fyb1 PE=1 SV=2	343.411	0.832284	0.257834	13.6813	0.00106938	0.0060076	no
maker-000174F-pred_gff_AUGUSTUS-gene-6.6	---NA---	18.2647	-0.5538	0.385724	13.6792	0.00107052	0.00601234	yes
maker-000041F-pred_gff_genemark-gene-29.3	PP1A_RATSerine threonine- phosphatase PP1-alpha catalytic subunit OS=Rattus norvegicus GN=Ppp1ca PE=1 SV=1	2340.56	0.134897	0.175157	13.6776	0.0010714	0.00601568	no
maker-000003F-pred_gff_AUGUSTUS-gene-8.41	NOTC1_XENTRNeurogenic locus notch homolog 1 OS=Xenopus tropicalis GN=notch1 PE=1 SV=2	362.585	0.212292	0.13542	13.6686	0.00107622	0.0060405	yes
maker-000008F-pred_gff_AUGUSTUS-gene-90.17	HINFP_BOVINHistone H4 transcription factor OS=Bos taurus GN=HINFP PE=2 SV=1	134.763	-0.334442	0.157524	13.6682	0.00107641	0.0060405	yes
maker-000046F-pred_gff_AUGUSTUS-gene-20.36	SCN8A_MOUSESodium channel type 8 subunit alpha OS=Mus musculus GN=Scn8a PE=1 SV=1	4.52804	-1.74677	0.489579	13.6647	0.00107832	0.00604957	no
maker-000189F-pred_gff_genemark-gene-9.11	LAMC1_DANRELaminin subunit gamma-1 OS=Danio rerio GN=lamc1 PE=2 SV=2	239.885	-0.374879	0.101368	13.6631	0.00107918	0.00605278	no
maker-000365F-pred_gff_AUGUSTUS-gene-4.69	---NA---	132.694	-0.740097	0.197589	13.6615	0.00108004	0.00605593	no
maker-000112F-pred_gff_AUGUSTUS-gene-14.6	RASA2_HUMANRas GTPase-activating 2 OS=Homo sapiens GN=RASA2 PE=1 SV=3	82.1605	-0.567741	0.155343	13.66	0.00108083	0.00605876	no
maker-000069F-pred_gff_AUGUSTUS-gene-28.29	CE350_MOUSECentrosome-associated 350 OS=Mus musculus GN=Cep350 PE=1 SV=1	441.925	-0.00928693	0.122612	13.6593	0.00108125	0.00605948	no
maker-000010F-pred_gff_AUGUSTUS-gene-83.28	MARH6_MOUSEE3 ubiquitin- ligase MARCH6 OS=Mus musculus GN=March6 PE=2 SV=2	200.293	0.436037	0.118178	13.6583	0.00108175	0.00606063	no
maker-000053F-pred_gff_AUGUSTUS-gene-11.30	PPM1K_XENLA phosphatase mitochondrial OS=Xenopus laevis GN=ppm1k PE=2 SV=1	3882.03	-0.531081	0.422302	13.6573	0.00108234	0.00606224	yes
maker-000003F-pred_gff_AUGUSTUS-gene-5.23	CATL1_BOVINCathepsin L1 OS=Bos taurus GN=CTSL PE=1 SV=3	35241.1	0.694946	0.212875	13.6546	0.00108379	0.00606873	no
maker-000075F-pred_gff_genemark-gene-0.11	S39AB_BOVINZinc transporter ZIP11 OS=Bos taurus GN=SLC39A11 PE=2 SV=1	62.5988	-0.353774	0.105794	13.6512	0.00108562	0.00607738	no
maker-000114F-pred_gff_AUGUSTUS-gene-4.4	MICU2_MOUSECalcium uptake mitochondrial OS=Mus musculus GN=Micu2 PE=1 SV=2	535.85	-0.154943	0.0839934	13.6452	0.00108891	0.0060941	yes
maker-000095F-pred_gff_AUGUSTUS-gene-4.84	GLU2B_HUMANGlucosidase 2 subunit beta OS=Homo sapiens GN=PRKCSH PE=1 SV=2	889.17	-0.902646	0.245945	13.6446	0.00108924	0.00609431	no
maker-000284F-pred_gff_AUGUSTUS-gene-4.2	RP9_MOUSERetinitis pigmentosa 9 homolog OS=Mus musculus GN=rp9 PE=1 SV=1	133.87	-0.402976	0.110402	13.6365	0.00109366	0.0061174	no
maker-000008F-pred_gff_snap_masked-gene-68.35	DYL1_DROMEDynein light chain cytoplasmic OS=Drosophila melanogaster GN=ctp PE=1 SV=1	267.246	-0.607598	0.164292	13.6356	0.00109415	0.00611848	no
maker-000063F-pred_gff_AUGUSTUS-gene-40.3	MMP15_MOUSEMatrix metallo ase-15 OS=Mus musculus GN=Mmp15 PE=2 SV=1	77.8442	-0.733267	0.243186	13.6296	0.00109742	0.00613512	no
maker-000019F-pred_gff_AUGUSTUS-gene-69.56	DEFI6_DANREDifferentially expressed in FDCP 6 homolog OS=Danio rerio GN=def6 PE=2 SV=1	719.381	0.774539	0.210099	13.6246	0.00110016	0.00614877	no
maker-000093F-pred_gff_AUGUSTUS-gene-5.73	RM42_BOVIN39S ribosomal mitochondrial OS=Bos taurus GN=MRPL42 PE=1 SV=2	81.9908	0.691722	0.192899	13.6205	0.0011024	0.00615799	no
maker-000198F-pred_gff_AUGUSTUS-gene-6.33	THEGL_RATTesticular haploid expressed gene -like OS=Rattus norvegicus GN=Thegl PE=2 SV=1	2.82312	-1.69952	0.479358	13.6209	0.00110221	0.00615799	no
maker-000004F-pred_gff_AUGUSTUS-gene-79.4	---NA---	57.4376	-0.542762	0.293311	13.6183	0.00110363	0.00616316	yes
maker-000082F-pred_gff_AUGUSTUS-gene-23.2	MP2K2_CYPCADual specificity mitogen-activated kinase kinase 2 OS=Cyprinus carpio GN=map2k2 PE=2 SV=1	380.174	-0.165341	0.0809568	13.6173	0.0011042	0.00616471	no
maker-000019F-pred_gff_AUGUSTUS-gene-41.3	PIM3_COTJASerine threonine- kinase pim-3 OS=Coturnix japonica GN=PIM3 PE=2 SV=1	724.359	-0.629232	0.21354	13.6147	0.00110563	0.00617104	no
maker-000335F-pred_gff_AUGUSTUS-gene-5.4	ITB5_BOVINIntegrin beta-5 OS=Bos taurus GN=ITGB5 PE=1 SV=2	126.638	0.660929	0.179532	13.6122	0.00110699	0.00617697	no
maker-000005F-pred_gff_AUGUSTUS-gene-78.26	---NA---	5.81338	1.62056	0.452549	13.6107	0.00110784	0.00618	no
maker-000013F-pred_gff_AUGUSTUS-gene-4.34	CYREN_CRIGRCell cycle regulator of non-homologous end joining OS=Cricetulus griseus GN=CYREN PE=2 SV=1	34.1414	0.796511	0.249162	13.6101	0.00110814	0.00618003	no
maker-000028F-pred_gff_genemark-gene-10.44	PTPRZ_HUMANReceptor-type tyrosine- phosphatase zeta OS=Homo sapiens GN=PTPRZ1 PE=1 SV=4	13.4899	-0.610151	0.286192	13.6041	0.00111148	0.00619699	yes
maker-000010F-pred_gff_AUGUSTUS-gene-29.18	ZFAN1_HUMANAN1-type zinc finger 1 OS=Homo sapiens GN=ZFAND1 PE=1 SV=1	96.3988	0.15314	0.11811	13.5921	0.00111819	0.00623268	no
maker-000008F-pred_gff_AUGUSTUS-gene-56.0	SODC_DANRESuperoxide dismutase	6736.76	-0.0460052	0.171125	13.5832	0.00112317	0.00625878	no
maker-000052F-pred_gff_AUGUSTUS-gene-51.4	P4HA2_CHICKProlyl 4-hydroxylase subunit alpha-2 OS=Gallus gallus GN=P4HA2 PE=2 SV=1	95.3286	0.513523	0.14616	13.5781	0.00112606	0.0062732	no
maker-000215F-pred_gff_AUGUSTUS-gene-8.1	RM36_DANRE39S ribosomal mitochondrial OS=Danio rerio GN=mrpl36 PE=3 SV=1	104.349	0.665969	0.182145	13.5758	0.00112731	0.00627847	no
maker-000030F-pred_gff_AUGUSTUS-gene-32.33	TF3B_MOUSETranscription factor IIIB 90 kDa subunit OS=Mus musculus GN=Brf1 PE=1 SV=1	7.4799	-1.52952	0.428012	13.5744	0.00112813	0.00628136	no
maker-000000F-pred_gff_AUGUSTUS-gene-111.2	GNRR2_CLAGAGonadotropin-releasing hormone II receptor OS=Clarias gariepinus PE=2 SV=2	9.5998	-2.89768	0.830272	13.5717	0.00112964	0.00628808	no
maker-000011F-pred_gff_AUGUSTUS-gene-76.39	KMT2E_HUMANHistone-lysine N-methyltransferase 2E OS=Homo sapiens GN=KMT2E PE=1 SV=1	387.918	0.311135	0.0967749	13.5688	0.00113128	0.00629552	no
maker-000011F-pred_gff_AUGUSTUS-gene-93.59	CNOT2_MOUSECCR4-NOT transcription complex subunit 2 OS=Mus musculus GN=Cnot2 PE=1 SV=2	137.682	-0.437723	0.122741	13.5655	0.00113318	0.00630437	no
maker-000378F-pred_gff_AUGUSTUS-gene-4.146	ZC3H1_HUMANZinc finger C3H1 domain-containing OS=Homo sapiens GN=ZFC3H1 PE=1 SV=3	50.5279	0.504459	0.160239	13.5638	0.00113411	0.00630784	no
maker-000161F-pred_gff_AUGUSTUS-gene-20.1	RSBNL_HUMANRound spermatid basic 1 OS=Homo sapiens GN=RSBN1L PE=1 SV=2	109.275	0.661659	0.221267	13.5587	0.00113699	0.00632216	no
maker-000600F-pred_gff_AUGUSTUS-gene-0.13	---NA---	3.89147	-0.989562	0.417037	13.5465	0.001144	0.00635942	no
maker-000208F-pred_gff_AUGUSTUS-gene-7.21	A16A1_BOVINAldehyde dehydrogenase family 16 member A1 OS=Bos taurus GN=ALDH16A1 PE=2 SV=1	1551.88	0.159888	0.197374	13.5444	0.00114516	0.00636268	yes
maker-000238F-pred_gff_AUGUSTUS-gene-1.1	S41A2_MACFASolute carrier family 41 member 2 OS=Macaca fascicularis GN=SLC41A2 PE=2 SV=1	33.0367	0.594629	0.203651	13.5444	0.0011452	0.00636268	no
maker-000000F-pred_gff_AUGUSTUS-gene-112.12	PI4KB_HUMANPhosphatidylinositol 4-kinase beta OS=Homo sapiens GN=PI4KB PE=1 SV=1	281.549	0.244683	0.0756	13.5408	0.00114722	0.0063701	no
maker-000076F-pred_gff_AUGUSTUS-gene-24.18	---NA---	361.438	-1.29093	0.34122	13.5393	0.00114807	0.0063701	no
maker-000117F-pred_gff_genemark-gene-1.2	---NA---	1.75517	-2.54679	1.27431	13.5396	0.00114792	0.0063701	yes
maker-000268F-pred_gff_AUGUSTUS-gene-2.1	PLXD1_MOUSEPlexin-D1 OS=Mus musculus GN=Plxnd1 PE=1 SV=1	302.96	-0.0298401	0.132719	13.5401	0.00114764	0.0063701	yes
maker-000292F-pred_gff_genemark-gene-4.9	BT2A2_HUMANButyrophilin subfamily 2 member A2 OS=Homo sapiens GN=BTN2A2 PE=1 SV=2	5.36927	1.84416	1.04196	13.5406	0.00114737	0.0063701	no
maker-000015F-pred_gff_AUGUSTUS-gene-67.51	BRCA2_FELCABreast cancer type 2 susceptibility homolog OS=Felis catus GN=BRCA2 PE=2 SV=2	8.10265	0.18109	0.384812	13.5385	0.00114855	0.00637107	yes
maker-000029F-pred_gff_AUGUSTUS-gene-44.29	NCEH1_BOVINNeutral cholesterol ester hydrolase 1 OS=Bos taurus GN=NCEH1 PE=2 SV=2	8183.66	-0.643201	0.181306	13.5303	0.00115328	0.00639557	no
maker-000168F-pred_gff_AUGUSTUS-gene-18.33	LRCH1_HUMANLeucine-rich repeat and calponin homology domain-containing 1 OS=Homo sapiens GN=LRCH1 PE=1 SV=3	5.75223	0.149507	0.409694	13.5267	0.00115534	0.00640528	yes
maker-000003F-pred_gff_AUGUSTUS-gene-33.14	CNNM4_HUMANMetal transporter CNNM4 OS=Homo sapiens GN=CNNM4 PE=1 SV=3	37.2686	0.684111	0.246698	13.5235	0.00115721	0.00641393	yes
maker-000183F-pred_gff_AUGUSTUS-gene-11.15	PARN_DANREPoly(A)-specific ribonuclease PARN OS=Danio rerio GN=parn PE=1 SV=2	1.52809	3.22996	0.888941	13.5214	0.00115844	0.00641901	no
maker-000036F-pred_gff_AUGUSTUS-gene-62.9	ST1S3_DANRECytosolic sulfotransferase 3 OS=Danio rerio GN=sult1st3 PE=1 SV=1	154.625	-1.09387	0.459151	13.5196	0.00115947	0.00642129	yes
maker-000434F-pred_gff_snap_masked-gene-0.19	---NA---	7.73626	-1.90467	0.748925	13.5201	0.00115917	0.00642129	yes
maker-000018F-pred_gff_AUGUSTUS-gene-37.6	IF27A_MOUSEInterferon alpha-inducible 27 2A OS=Mus musculus GN=Ifi27l2a PE=3 SV=1	133.032	1.76301	0.523399	13.5107	0.00116466	0.0064483	no
maker-000227F-pred_gff_AUGUSTUS-gene-4.3	XKR8_GASACXK-related 8 OS=Gasterosteus aculeatus GN=xkr8 PE=2 SV=1	321.147	0.965147	0.297347	13.5093	0.00116543	0.00645084	no
maker-000062F-pred_gff_AUGUSTUS-gene-4.64	ARAP3_HUMANArf-GAP with Rho-GAP ANK repeat and PH domain-containing 3 OS=Homo sapiens GN=ARAP3 PE=1 SV=1	68.6631	0.111886	0.14802	13.5084	0.00116597	0.00645213	yes
maker-000061F-pred_gff_AUGUSTUS-gene-4.85	TMM43_HUMANTransmembrane 43 OS=Homo sapiens GN=TMEM43 PE=1 SV=1	82.3763	-0.482703	0.147403	13.5069	0.00116684	0.0064552	no
maker-000051F-pred_gff_AUGUSTUS-gene-37.62	AEGP_HUMANApical endosomal glyco OS=Homo sapiens GN=MAMDC4 PE=2 SV=2	32.5607	-1.66198	0.997046	13.4987	0.00117166	0.00648013	yes
maker-000006F-pred_gff_AUGUSTUS-gene-86.28	AT133_HUMANProbable cation-transporting ATPase 13A3 OS=Homo sapiens GN=ATP13A3 PE=1 SV=4	605.818	-0.628483	0.204619	13.4942	0.0011743	0.006493	no
maker-000091F-pred_gff_AUGUSTUS-gene-18.12	NOCT_XENLANocturnin OS=Xenopus laevis GN=noct PE=1 SV=1	151.193	0.925943	0.345024	13.491	0.00117616	0.00650154	yes
maker-000196F-pred_gff_AUGUSTUS-gene-4.97	RPP29_MOUSERibonuclease P subunit p29 OS=Mus musculus GN=Pop4 PE=2 SV=1	279.838	0.436206	0.150973	13.4902	0.00117661	0.00650232	yes
maker-000097F-pred_gff_AUGUSTUS-gene-24.20	JARD2_DANRE Jumonji OS=Danio rerio GN=jarid2b PE=3 SV=2	41.3798	-0.955442	0.298566	13.4893	0.00117716	0.00650361	no
maker-000173F-pred_gff_AUGUSTUS-gene-9.1	CLC4M_SYMSYC-type lectin domain family 4 member M OS=Symphalangus syndactylus GN=CLEC4M PE=3 SV=1	4.33296	-6.51217	1.48246	13.4867	0.0011787	0.00651038	no
maker-000003F-pred_gff_snap_masked-gene-106.33	SMAD4_RATMothers against decapentaplegic homolog 4 OS=Rattus norvegicus GN=Smad4 PE=1 SV=1	124.353	-0.661005	0.249096	13.4856	0.00117935	0.00651118	yes
maker-000374F-pred_gff_AUGUSTUS-gene-1.2	CLD10_MOUSEClaudin-10 OS=Mus musculus GN=Cldn10 PE=1 SV=2	5.40355	3.89167	1.02114	13.4854	0.00117947	0.00651118	no
maker-000002F-pred_gff_AUGUSTUS-gene-80.10	SK2L2_MOUSESuperkiller viralicidic activity 2-like 2 OS=Mus musculus GN=Skiv2l2 PE=1 SV=1	303.218	0.384831	0.105316	13.4848	0.00117984	0.00651143	no
maker-000210F-pred_gff_genemark-gene-6.17	FLOT1_CARAUFlotillin-1 OS=Carassius auratus GN=flot1 PE=1 SV=1	212.72	-0.333219	0.103655	13.482	0.00118149	0.00651882	no
maker-000004F-pred_gff_AUGUSTUS-gene-64.4	I22R2_RATInterleukin-22 receptor subunit alpha-2 OS=Rattus norvegicus GN=Il22ra2 PE=2 SV=1	9.91889	-0.966725	0.392681	13.4753	0.00118546	0.00653897	yes
maker-000024F-pred_gff_snap_masked-gene-3.27	---NA---	6.31416	1.17898	0.331775	13.4724	0.00118717	0.00654669	no
maker-000014F-pred_gff_AUGUSTUS-gene-16.7	---NA---	89.5086	-0.521107	0.146444	13.4683	0.00118959	0.00655653	no
maker-000289F-pred_gff_AUGUSTUS-gene-2.2	FTM_HUMAN fantom OS=Homo sapiens GN=RPGRIP1L PE=1 SV=2	43.6049	0.684022	0.217379	13.4685	0.00118949	0.00655653	no
maker-000224F-pred_gff_AUGUSTUS-gene-4.75	TMM80_HUMANTransmembrane 80 OS=Homo sapiens GN=TMEM80 PE=2 SV=3	2.86161	-0.0285623	0.530192	13.4659	0.00119099	0.00656247	yes
maker-000276F-pred_gff_snap_masked-gene-7.26	TOM20_RATMitochondrial import receptor subunit TOM20 homolog OS=Rattus norvegicus GN=Tomm20 PE=1 SV=2	886.413	0.483479	0.140429	13.4652	0.00119142	0.00656311	no
maker-000062F-pred_gff_AUGUSTUS-gene-36.42	M4K4_HUMANMitogen-activated kinase kinase kinase kinase 4 OS=Homo sapiens GN=MAP4K4 PE=1 SV=2	235.647	-0.591602	0.173166	13.4641	0.00119209	0.00656505	no
maker-000020F-pred_gff_AUGUSTUS-gene-36.23	MTOR_MOUSESerine threonine- kinase mTOR OS=Mus musculus GN=Mtor PE=1 SV=2	638.676	0.069782	0.136348	13.4561	0.00119685	0.00658953	yes
maker-000014F-pred_gff_AUGUSTUS-gene-25.2	LYSM3_DANRE and peptidoglycan-binding domain-containing 3 OS=Danio rerio GN=lysmd3 PE=2 SV=1	300.682	-0.14399	0.192199	13.4555	0.00119721	0.00658974	yes
maker-000224F-pred_gff_AUGUSTUS-gene-4.45	DDB2_CHICKDNA damage-binding 2 OS=Gallus gallus GN=DDB2 PE=2 SV=1	150.859	-0.126224	0.322047	13.451	0.0011999	0.00660282	yes
maker-000130F-pred_gff_AUGUSTUS-gene-12.0	LEV9_CAEEL lev-9 OS=Caenorhabditis elegans GN=lev-9 PE=1 SV=3	15413.5	0.625147	0.174797	13.4479	0.00120176	0.00660954	no
maker-000249F-pred_gff_AUGUSTUS-gene-6.1	---NA---	22.4585	0.578156	0.191329	13.4479	0.00120176	0.00660954	no
maker-000136F-pred_gff_AUGUSTUS-gene-5.60	RPN2_PONABDolichyl-diphosphooligosaccharide-- glycosyltransferase subunit 2 OS=Pongo abelii GN=RPN2 PE=2 SV=1	1643.16	-0.571083	0.157608	13.4435	0.00120445	0.00662253	no
maker-000049F-pred_gff_AUGUSTUS-gene-3.51	PTPRA_HUMANReceptor-type tyrosine- phosphatase alpha OS=Homo sapiens GN=PTPRA PE=1 SV=2	336.765	-0.360808	0.108913	13.4378	0.00120789	0.00663969	no
maker-000122F-pred_gff_AUGUSTUS-gene-7.13	CC136_HUMANCoiled-coil domain-containing 136 OS=Homo sapiens GN=CCDC136 PE=1 SV=3	63.2038	-0.279529	0.134151	13.432	0.00121137	0.00665708	yes
maker-000016F-pred_gff_AUGUSTUS-gene-56.46	TPD53_HUMANTumor D53 OS=Homo sapiens GN=TPD52L1 PE=1 SV=1	445.369	-0.230389	0.122133	13.4294	0.00121297	0.0066641	yes
maker-000027F-pred_gff_AUGUSTUS-gene-44.6	---NA---	1.98863	1.30662	0.791995	13.4264	0.0012148	0.00667238	yes
maker-000276F-pred_gff_AUGUSTUS-gene-3.32	KDM2A_MOUSELysine-specific demethylase 2A OS=Mus musculus GN=Kdm2a PE=1 SV=2	201.095	0.50018	0.147004	13.4243	0.00121603	0.00667734	no
maker-000041F-pred_gff_snap_masked-gene-51.75	RETST_DANRE all-trans-retinol 13,14-reductase OS=Danio rerio GN=retsat PE=2 SV=1	2854.31	-0.250323	0.151075	13.4217	0.00121762	0.00668336	no
maker-000109F-pred_gff_AUGUSTUS-gene-21.41	CPSF2_MOUSECleavage and polyadenylation specificity factor subunit 2 OS=Mus musculus GN=Cpsf2 PE=1 SV=1	162.981	0.475176	0.130265	13.4213	0.00121787	0.00668336	no
maker-000399F-pred_gff_AUGUSTUS-gene-3.170	TDIF1_HUMANDeoxynucleotidyltransferase terminal-interacting 1 OS=Homo sapiens GN=DNTTIP1 PE=1 SV=2	251.374	0.36109	0.0988504	13.4209	0.00121809	0.00668336	no
maker-000040F-pred_gff_genemark-gene-17.10	HEM3_HUMANPorphobilinogen deaminase OS=Homo sapiens GN=HMBS PE=1 SV=2	165.325	-0.907017	0.245395	13.4195	0.00121899	0.00668651	no
maker-000152F-pred_gff_AUGUSTUS-gene-2.44	GGCT_BOVINGamma-glutamylcyclotransferase OS=Bos taurus GN=GGCT PE=2 SV=1	462.303	0.566011	0.153491	13.4188	0.00121939	0.00668694	no
maker-000298F-pred_gff_AUGUSTUS-gene-0.1	---NA---	4.68244	-1.01324	1.04838	13.4181	0.00121983	0.00668759	yes
maker-000024F-pred_gff_AUGUSTUS-gene-59.46	GRB2_XENTRGrowth factor receptor-bound 2 OS=Xenopus tropicalis GN=grb2 PE=2 SV=1	1297.7	-0.109766	0.255956	13.4166	0.00122073	0.00669076	yes
maker-000079F-pred_gff_AUGUSTUS-gene-34.3	RNF44_DANRERING finger 44 OS=Danio rerio GN=rnf44 PE=2 SV=1	202.793	-0.435384	0.221011	13.4156	0.00122132	0.00669222	yes
maker-000082F-pred_gff_snap_masked-gene-14.6	ZFAN5_HUMANAN1-type zinc finger 5 OS=Homo sapiens GN=ZFAND5 PE=1 SV=1	2702.01	-0.387111	0.285405	13.4123	0.00122336	0.00670161	yes
maker-000141F-pred_gff_snap_masked-gene-22.21	ST18_HUMANSuppression of tumorigenicity 18 OS=Homo sapiens GN=ST18 PE=1 SV=1	7.20137	0.762715	0.416412	13.4096	0.00122502	0.00670612	yes
maker-000143F-pred_gff_AUGUSTUS-gene-14.5	PSD10_HUMAN26S proteasome non-ATPase regulatory subunit 10 OS=Homo sapiens GN=PSMD10 PE=1 SV=1	43.4656	0.592911	0.164391	13.4094	0.00122515	0.00670612	no
maker-000461F-pred_gff_snap_masked-gene-1.81	P3C2B_HUMANPhosphatidylinositol 4-phosphate 3-kinase C2 domain-containing subunit beta OS=Homo sapiens GN=PIK3C2B PE=1 SV=2	47.604	0.497534	0.152655	13.4094	0.00122516	0.00670612	no
maker-000001F-pred_gff_AUGUSTUS-gene-20.2	---NA---	18.626	-0.83818	0.327151	13.4038	0.0012286	0.00672076	yes
maker-000002F-pred_gff_AUGUSTUS-gene-86.10	RL37_RAT60S ribosomal L37 OS=Rattus norvegicus GN=Rpl37 PE=1 SV=2	10191.4	0.440668	0.129287	13.4037	0.00122863	0.00672076	no
maker-000036F-pred_gff_AUGUSTUS-gene-6.1	NFAC2_HUMANNuclear factor of activated T- cytoplasmic 2 OS=Homo sapiens GN=NFATC2 PE=1 SV=2	12.5463	-0.0676406	0.254479	13.4034	0.00122881	0.00672076	yes
maker-000294F-pred_gff_AUGUSTUS-gene-7.39	LORF1_MOUSELINE-1 retrotransposable element ORF1 OS=Mus musculus GN=Lire1 PE=1 SV=2	1.3469	1.6396	0.862337	13.3994	0.00123127	0.00673246	yes
maker-000027F-pred_gff_AUGUSTUS-gene-60.17	U3IP2_MOUSEU3 small nucleolar RNA-interacting 2 OS=Mus musculus GN=Rrp9 PE=1 SV=1	127.016	0.685779	0.220256	13.3989	0.00123161	0.00673254	no
maker-000055F-pred_gff_AUGUSTUS-gene-15.33	LTBP1_RATLatent-transforming growth factor beta-binding 1 OS=Rattus norvegicus GN=Ltbp1 PE=1 SV=1	504.237	0.556168	0.301626	13.3973	0.0012326	0.00673618	yes
maker-000041F-pred_gff_genemark-gene-21.40	ST3A1_RABITAmine sulfotransferase OS=Oryctolagus cuniculus GN=SULT3A1 PE=1 SV=1	2220.71	-0.430756	0.173676	13.3959	0.00123343	0.00673894	no
maker-000305F-pred_gff_AUGUSTUS-gene-1.17	CJ076_DANREUPF0668 C10orf76 homolog OS=Danio rerio GN=zgc:63733 PE=2 SV=2	164.137	-0.274628	0.0756608	13.3871	0.0012389	0.00676704	no
maker-000768F-pred_gff_AUGUSTUS-gene-0.7	CDK16_HUMANCyclin-dependent kinase 16 OS=Homo sapiens GN=CDK16 PE=1 SV=1	39.5926	0.542964	0.148942	13.3766	0.00124537	0.00680057	no
maker-000092F-pred_gff_AUGUSTUS-gene-3.9	HMGN1_BOVINNon-histone chromosomal HMG-14 OS=Bos taurus GN=HMGN1 PE=1 SV=2	38.4597	-0.410824	0.210117	13.3755	0.0012461	0.00680277	no
maker-000031F-pred_gff_AUGUSTUS-gene-4.14	CKLF4_MOUSECKLF-like MARVEL transmembrane domain-containing 4 OS=Mus musculus GN=Cmtm4 PE=1 SV=1	37.6457	-0.515261	0.328905	13.3744	0.00124677	0.00680465	no
maker-000203F-pred_gff_AUGUSTUS-gene-9.6	OTU5A_DANREOTU domain-containing 5-A OS=Danio rerio GN=otud5a PE=2 SV=1	185.394	0.416316	0.117333	13.3734	0.0012474	0.00680627	no
maker-000130F-pred_gff_AUGUSTUS-gene-6.0	RPRD2_HUMANRegulation of nuclear pre-mRNA domain-containing 2 OS=Homo sapiens GN=RPRD2 PE=1 SV=1	66.2468	0.48123	0.153317	13.3724	0.00124803	0.00680789	no
maker-000017F-pred_gff_snap_masked-gene-71.44	CO6A6_MOUSECollagen alpha-6(VI) chain OS=Mus musculus GN=Col6a6 PE=1 SV=2	136.236	-0.964261	0.320093	13.3711	0.0012488	0.00681034	no
maker-000007F-pred_gff_AUGUSTUS-gene-28.3	PLCD1_BOVIN1-phosphatidylinositol 4,5-bisphosphate phosphodiesterase delta-1 OS=Bos taurus GN=PLCD1 PE=2 SV=2	28.9733	0.226614	0.439221	13.362	0.00125454	0.00683982	yes
maker-000070F-pred_gff_AUGUSTUS-gene-10.10	CSMD1_HUMANCUB and sushi domain-containing 1 OS=Homo sapiens GN=CSMD1 PE=1 SV=2	17.4298	-0.594108	0.778251	13.3559	0.00125833	0.00685868	yes
maker-000116F-pred_gff_AUGUSTUS-gene-5.60	MAFB_DANRETranscription factor OS=Danio rerio GN=mafb PE=2 SV=1	86.0881	-0.439018	0.347226	13.3553	0.00125871	0.00685895	yes
maker-000239F-pred_gff_AUGUSTUS-gene-6.0	SYIM_CHICKIsoleucine--tRNA mitochondrial OS=Gallus gallus GN=IARS2 PE=2 SV=1	703.205	0.314695	0.0863079	13.354	0.00125957	0.00686	no
maker-000339F-pred_gff_AUGUSTUS-gene-5.4	SLMAP_HUMANSarcolemmal membrane-associated OS=Homo sapiens GN=SLMAP PE=1 SV=1	187.182	0.411548	0.12116	13.3541	0.0012595	0.00686	no
maker-000015F-pred_gff_AUGUSTUS-gene-22.38	PLCH1_MOUSE1-phosphatidylinositol 4,5-bisphosphate phosphodiesterase eta-1 OS=Mus musculus GN=Plch1 PE=2 SV=1	9.98491	0.179506	0.390042	13.3504	0.0012618	0.00687035	yes
maker-000069F-pred_gff_AUGUSTUS-gene-1.0	SHC2_RATSHC-transforming 2 OS=Rattus norvegicus GN=Shc2 PE=2 SV=2	1350.85	-0.0388883	0.178916	13.345	0.00126525	0.0068873	yes
maker-000014F-pred_gff_AUGUSTUS-gene-21.27	---NA---	3.9896	-1.37476	0.502599	13.3431	0.00126641	0.00689057	yes
maker-000256F-pred_gff_AUGUSTUS-gene-5.59	---NA---	19.4657	2.47115	0.674111	13.343	0.00126651	0.00689057	no
maker-000002F-pred_gff_AUGUSTUS-gene-97.49	SURF6_TAKRUSurfeit locus 6 homolog OS=Takifugu rubripes GN=surf6 PE=3 SV=1	306.936	0.439852	0.169671	13.3419	0.0012672	0.00689068	no
maker-000007F-pred_gff_AUGUSTUS-gene-60.25	KCY_DANREUMP-CMP kinase OS=Danio rerio GN=cmpk PE=2 SV=2	771.487	-1.00132	0.383342	13.3421	0.00126708	0.00689068	yes
maker-000051F-pred_gff_AUGUSTUS-gene-24.34	ANPRB_ANGJAAtrial natriuretic peptide receptor 2 OS=Anguilla japonica GN=npr2 PE=2 SV=1	6551.33	0.0112121	0.125119	13.3368	0.0012704	0.00690629	no
maker-000385F-pred_gff_AUGUSTUS-gene-4.7	CFAI_RATComplement factor I OS=Rattus norvegicus GN=Cfi PE=2 SV=1	7171.08	0.598666	0.162559	13.334	0.00127221	0.00691344	no
maker-000400F-pred_gff_snap_masked-gene-1.56	FASTK_HUMANFas-activated serine threonine kinase OS=Homo sapiens GN=FASTK PE=1 SV=1	311.246	-0.0388736	0.145646	13.3337	0.00127239	0.00691344	yes
maker-000112F-pred_gff_snap_masked-gene-6.18	---NA---	9.02186	0.586141	0.299315	13.3267	0.00127686	0.00693594	yes
maker-000305F-pred_gff_AUGUSTUS-gene-2.16	TRAK1_HUMANTrafficking kinesin-binding 1 OS=Homo sapiens GN=TRAK1 PE=1 SV=1	124.927	0.370567	0.166041	13.3231	0.00127915	0.00694654	no
maker-000027F-pred_gff_AUGUSTUS-gene-28.1	IGSF8_HUMANImmunoglobulin superfamily member 8 OS=Homo sapiens GN=IGSF8 PE=1 SV=1	193.086	0.317939	0.175584	13.3126	0.0012859	0.00698135	no
maker-000426F-pred_gff_AUGUSTUS-gene-2.2	NID2_HUMANNidogen-2 OS=Homo sapiens GN=NID2 PE=1 SV=3	99.8595	0.681926	0.216485	13.3101	0.00128752	0.00698832	no
maker-000053F-pred_gff_AUGUSTUS-gene-4.22	SMCA5_HUMANSWI SNF-related matrix-associated actin-dependent regulator of chromatin subfamily A member 5 OS=Homo sapiens GN=SMARCA5 PE=1 SV=1	152.856	0.939921	0.254279	13.3073	0.00128928	0.00699603	no
maker-000122F-pred_gff_AUGUSTUS-gene-17.0	CSK_CHICKTyrosine- kinase CSK OS=Gallus gallus GN=CSK PE=2 SV=1	188.595	-1.04781	0.3474	13.3058	0.00129029	0.0069997	no
maker-000122F-pred_gff_AUGUSTUS-gene-22.2	RFX7_HUMANDNA-binding RFX7 OS=Homo sapiens GN=RFX7 PE=1 SV=1	193.183	-0.578364	0.20547	13.2997	0.00129421	0.00701911	no
maker-000256F-pred_gff_AUGUSTUS-gene-8.26	PLRG1_BOVINPleiotropic regulator 1 OS=Bos taurus GN=PLRG1 PE=2 SV=1	229.718	0.556271	0.166354	13.2981	0.00129523	0.00702195	no
maker-000452F-pred_gff_AUGUSTUS-gene-0.3	RU2A_MOUSEU2 small nuclear ribonucleo A OS=Mus musculus GN=Snrpa1 PE=1 SV=2	201.041	-0.203323	0.0900713	13.2973	0.00129575	0.00702195	no
maker-000510F-pred_gff_AUGUSTUS-gene-1.31	SPIN1_PONABSpindlin-1 OS=Pongo abelii GN=SPIN1 PE=2 SV=1	106.435	-0.232724	0.171887	13.2974	0.00129572	0.00702195	no
maker-000003F-pred_gff_AUGUSTUS-gene-65.2	FAHD2_XENLAFumarylacetoacetate hydrolase domain-containing 2 OS=Xenopus laevis GN=fahd2 PE=2 SV=1	830.686	-0.543742	0.158801	13.2949	0.00129732	0.00702864	no
maker-000002F-pred_gff_genemark-gene-85.26	CR025_PONABUncharacterized protein C18orf25 homolog OS=Pongo abelii PE=2 SV=1	145.997	-0.446433	0.128898	13.2938	0.00129807	0.00703084	no
maker-000526F-pred_gff_genemark-gene-0.13	NLRC3_HUMANNLR family CARD domain-containing 3 OS=Homo sapiens GN=NLRC3 PE=1 SV=2	12.9331	0.532785	0.267755	13.2918	0.00129931	0.00703574	no
maker-000026F-pred_gff_AUGUSTUS-gene-53.0	BCCIP_DANRE BCCIP homolog OS=Danio rerio GN=bccip PE=2 SV=1	489.326	0.513035	0.147549	13.29	0.00130048	0.0070389	no
maker-000032F-pred_gff_AUGUSTUS-gene-17.3	SPAST_DANRESpastin OS=Danio rerio GN=spast PE=2 SV=2	148.131	0.0407957	0.0969335	13.2899	0.00130058	0.0070389	yes
maker-000267F-pred_gff_AUGUSTUS-gene-4.93	PBIP1_HUMANPre-B-cell leukemia transcription factor-interacting 1 OS=Homo sapiens GN=PBXIP1 PE=1 SV=1	101.118	0.713176	0.211437	13.2875	0.00130214	0.00704551	no
maker-000123F-pred_gff_AUGUSTUS-gene-17.7	F263_HUMAN6-phosphofructo-2-kinase fructose-2,6-bisphosphatase 3 OS=Homo sapiens GN=PFKFB3 PE=1 SV=1	11.2124	-1.13033	0.379184	13.2863	0.00130289	0.00704771	no
maker-000026F-pred_gff_genemark-gene-27.25	---NA---	6.09032	-1.36246	0.390254	13.2816	0.001306	0.0070627	no
maker-000033F-pred_gff_genemark-gene-29.38	F118B_HUMAN FAM118B OS=Homo sapiens GN=FAM118B PE=1 SV=1	104.154	-0.743909	0.205591	13.2723	0.00131204	0.00709179	no
maker-000061F-pred_gff_AUGUSTUS-gene-36.7	PAQR1_MOUSEAdiponectin receptor 1 OS=Mus musculus GN=Adipor1 PE=1 SV=1	279.433	-0.26974	0.0867224	13.272	0.00131224	0.00709179	no
maker-000115F-pred_gff_AUGUSTUS-gene-19.2	PCDH7_HUMANProtocadherin-7 OS=Homo sapiens GN=PCDH7 PE=1 SV=2	10.9025	1.47726	0.439331	13.2718	0.00131241	0.00709179	no
maker-000228F-pred_gff_AUGUSTUS-gene-2.45	VAMP4_BOVINVesicle-associated membrane 4 OS=Bos taurus GN=VAMP4 PE=2 SV=1	240.361	0.129437	0.117778	13.2699	0.00131366	0.0070967	yes
maker-000201F-pred_gff_AUGUSTUS-gene-13.0	ZBED1_HUMANZinc finger BED domain-containing 1 OS=Homo sapiens GN=ZBED1 PE=1 SV=1	2.84302	-0.374357	0.881675	13.2672	0.00131543	0.00710444	no
maker-000116F-pred_gff_genemark-gene-13.26	RL32_ICTPU60S ribosomal L32 OS=Ictalurus punctatus GN=rpl32 PE=2 SV=1	14917.4	0.512634	0.147694	13.2664	0.00131596	0.00710545	no
maker-000212F-pred_gff_AUGUSTUS-gene-1.1	SC23B_MOUSE transport Sec23B OS=Mus musculus GN=Sec23b PE=1 SV=1	3676.15	-0.921165	0.377176	13.2649	0.00131696	0.00710897	yes
maker-000014F-pred_gff_snap_masked-gene-41.81	WDR54_MOUSEWD repeat-containing 54 OS=Mus musculus GN=Wdr54 PE=1 SV=1	4.42713	0.665268	0.432826	13.2592	0.00132067	0.00712713	no
maker-000228F-pred_gff_AUGUSTUS-gene-0.3	---NA---	14.2738	0.746983	0.30624	13.2565	0.00132245	0.00713491	no
maker-000295F-pred_gff_AUGUSTUS-gene-4.80	COA1_HUMANCytochrome c oxidase assembly factor 1 homolog OS=Homo sapiens GN=COA1 PE=1 SV=1	41.1126	-0.597514	0.190569	13.2533	0.0013246	0.00714461	no
maker-000064F-pred_gff_AUGUSTUS-gene-35.0	LRC32_PONABLeucine-rich repeat-containing 32 OS=Pongo abelii GN=LRRC32 PE=2 SV=1	38.7488	-0.578839	0.18275	13.2477	0.00132831	0.00716279	no
maker-000336F-pred_gff_genemark-gene-4.27	PIF1_XENLAATP-dependent DNA helicase PIF1 OS=Xenopus laevis GN=pif1 PE=2 SV=1	7.21246	1.50451	0.795709	13.2471	0.00132871	0.00716304	no
maker-000029F-pred_gff_AUGUSTUS-gene-42.35	PLD1_MOUSEPhospholipase D1 OS=Mus musculus GN=Pld1 PE=1 SV=1	218.083	0.412429	0.217704	13.2434	0.00133118	0.00717137	yes
maker-000032F-pred_gff_genemark-gene-38.30	STON1_HUMANStonin-1 OS=Homo sapiens GN=STON1 PE=1 SV=2	399.529	0.28353	0.0962141	13.2432	0.00133129	0.00717137	no
maker-000195F-pred_gff_genemark-gene-13.29	DNM3C_MOUSEDNA (cytosine-5)-methyltransferase 3C OS=Mus musculus GN=Dnmt3c PE=1 SV=1	22.5005	0.822233	0.257502	13.244	0.00133076	0.00717137	no
maker-000100F-pred_gff_AUGUSTUS-gene-18.20	LARG2_DANRELARGE xylosyl- and glucuronyltransferase 2 OS=Danio rerio GN=large2 PE=2 SV=1	467.561	0.588393	0.162408	13.2423	0.00133193	0.00717294	no
maker-000316F-pred_gff_AUGUSTUS-gene-4.74	CDK10_BOVINCyclin-dependent kinase 10 OS=Bos taurus GN=CDK10 PE=2 SV=1	60.4337	0.561696	0.154629	13.2399	0.00133352	0.00717966	no
maker-000025F-pred_gff_AUGUSTUS-gene-48.5	TSTD1_HUMANThiosulfate:glutathione sulfurtransferase OS=Homo sapiens GN=TSTD1 PE=1 SV=3	243.666	0.520001	0.256331	13.2365	0.00133578	0.00718992	no
maker-000058F-pred_gff_AUGUSTUS-gene-5.14	P85A_HUMANPhosphatidylinositol 3-kinase regulatory subunit alpha OS=Homo sapiens GN=PIK3R1 PE=1 SV=2	3602.56	-0.903189	0.244224	13.2312	0.00133929	0.00720696	no
maker-000013F-pred_gff_AUGUSTUS-gene-71.16	CECR2_HUMANCat eye syndrome critical region 2 OS=Homo sapiens GN=CECR2 PE=1 SV=2	501.125	0.392255	0.185757	13.2301	0.00134008	0.00720932	yes
maker-000005F-pred_gff_AUGUSTUS-gene-5.30	EXC6B_HUMANExocyst complex component 6B OS=Homo sapiens GN=EXOC6B PE=1 SV=3	44.9541	-0.164069	0.148915	13.2268	0.00134226	0.0072192	yes
maker-000026F-pred_gff_AUGUSTUS-gene-16.4	CACO2_MACFACalcium-binding and coiled-coil domain-containing 2 OS=Macaca fascicularis GN=CALCOCO2 PE=2 SV=1	3364.54	-0.0490423	0.109292	13.2233	0.00134461	0.00722968	yes
maker-000067F-pred_gff_AUGUSTUS-gene-39.4	ZN438_PONABZinc finger 438 OS=Pongo abelii GN=ZNF438 PE=2 SV=1	106.224	-0.525047	0.181144	13.2229	0.00134491	0.00722968	no
maker-000149F-pred_gff_AUGUSTUS-gene-2.0	DSG2_HUMANDesmoglein-2 OS=Homo sapiens GN=DSG2 PE=1 SV=2	23.4548	1.03762	0.345145	13.219	0.00134748	0.00723973	no
maker-000890F-pred_gff_snap_masked-gene-0.14	STXA_SYNHOStonustoxin subunit alpha OS=Synanceia horrida PE=1 SV=3	16.7459	0.903495	0.307291	13.2192	0.00134738	0.00723973	no
maker-000566F-pred_gff_snap_masked-gene-0.82	DDX27_MOUSEProbable ATP-dependent RNA helicase DDX27 OS=Mus musculus GN=Ddx27 PE=1 SV=3	3.37813	0.337736	0.670923	13.2148	0.00135036	0.00725332	yes
maker-000202F-pred_gff_genemark-gene-8.17	---NA---	1.68017	0.655369	1.23048	13.2138	0.00135101	0.00725492	yes
maker-000020F-pred_gff_AUGUSTUS-gene-69.1	type I cytoskeletal 18 OS=Danio rerio GN=krt18 PE=1 SV=2	21.3266	2.23319	0.714486	13.212	0.00135224	0.00725964	no
maker-000029F-pred_gff_AUGUSTUS-gene-16.2	FRMD6_HUMANFERM domain-containing 6 OS=Homo sapiens GN=FRMD6 PE=1 SV=1	91.5072	0.674146	0.233079	13.2096	0.00135384	0.00726633	no
maker-000004F-pred_gff_AUGUSTUS-gene-69.6	SDCG8_DANRESerologically defined colon cancer antigen 8 homolog OS=Danio rerio GN=Sdccag8 PE=3 SV=2	316.124	-0.369128	0.253201	13.1997	0.00136059	0.00730071	yes
maker-000136F-pred_gff_AUGUSTUS-gene-21.36	MTMRE_HUMANMyotubularin-related 14 OS=Homo sapiens GN=MTMR14 PE=1 SV=2	607.017	-0.284956	0.134359	13.1977	0.00136194	0.00730603	yes
maker-000143F-pred_gff_AUGUSTUS-gene-4.71	MTMR7_HUMANMyotubularin-related 7 OS=Homo sapiens GN=MTMR7 PE=1 SV=3	37.7137	-0.610188	0.440061	13.1892	0.00136773	0.00733522	yes
maker-000202F-pred_gff_AUGUSTUS-gene-12.9	ATG10_MOUSEUbiquitin-like-conjugating enzyme ATG10 OS=Mus musculus GN=Atg10 PE=1 SV=1	33.0542	0.582486	0.201474	13.1887	0.00136811	0.00733532	no
maker-000047F-pred_gff_AUGUSTUS-gene-2.7	AB1IP_DANREAmyloid beta A4 precursor -binding family B member 1-interacting OS=Danio rerio GN=apbb1ip PE=2 SV=1	80.3394	0.275505	0.155982	13.1811	0.00137326	0.00735751	yes
maker-000169F-pred_gff_genemark-gene-7.51	SEPT7_PONABSeptin-7 OS=Pongo abelii GN=SEPT7 PE=2 SV=2	561.377	-0.473325	0.137279	13.1811	0.00137331	0.00735751	no
maker-000256F-pred_gff_snap_masked-gene-5.54	FHDC1_MOUSEFH2 domain-containing 1 OS=Mus musculus GN=Fhdc1 PE=1 SV=3	1.21034	4.01633	1.12557	13.1811	0.00137329	0.00735751	no
maker-000192F-pred_gff_AUGUSTUS-gene-12.14	TBC24_XENLATBC1 domain family member 24 OS=Xenopus laevis GN=tbc1d24 PE=2 SV=1	13.1742	-1.30557	0.404794	13.1805	0.00137369	0.00735762	no
maker-000461F-pred_gff_AUGUSTUS-gene-1.12	RN123_MOUSEE3 ubiquitin- ligase RNF123 OS=Mus musculus GN=Rnf123 PE=1 SV=1	39.2891	0.638813	0.176037	13.1791	0.00137463	0.00736077	no
maker-000000F-pred_gff_AUGUSTUS-gene-87.43	I5P2_MOUSEType II inositol 1,4,5-trisphosphate 5-phosphatase OS=Mus musculus GN=Inpp5b PE=1 SV=1	380.858	-0.0221451	0.12753	13.1759	0.00137684	0.00737068	yes
maker-000370F-pred_gff_AUGUSTUS-gene-1.18	SYNC_MOUSEAsparagine--tRNA cytoplasmic OS=Mus musculus GN=Nars PE=1 SV=2	441.803	-0.559678	0.192282	13.173	0.00137887	0.00737966	no
maker-000068F-pred_gff_AUGUSTUS-gene-43.0	MYCPP_HUMANC-myc promoter-binding OS=Homo sapiens GN=DENND4A PE=1 SV=2	257.657	0.938529	0.269593	13.1703	0.00138072	0.00738384	no
maker-000081F-pred_gff_AUGUSTUS-gene-10.21	GCYA2_RATGuanylate cyclase soluble subunit alpha-2 OS=Rattus norvegicus GN=Gucy1a2 PE=1 SV=2	19.6561	-1.23508	0.345338	13.1704	0.00138064	0.00738384	no
maker-000219F-pred_gff_AUGUSTUS-gene-12.0	SPTCS_HUMANSpatacsin OS=Homo sapiens GN=SPG11 PE=1 SV=3	98.7899	0.319835	0.149362	13.1705	0.00138058	0.00738384	no
maker-000211F-pred_gff_AUGUSTUS-gene-8.75	CGRF1_MOUSECell growth regulator with RING finger domain 1 OS=Mus musculus GN=Cgrrf1 PE=2 SV=1	157.739	-0.439775	0.126568	13.1694	0.00138134	0.00738524	no
maker-000115F-pred_gff_snap_masked-gene-2.19	S1PR1_RATSphingosine 1-phosphate receptor 1 OS=Rattus norvegicus GN=S1pr1 PE=1 SV=1	50.5911	0.224973	0.251288	13.1681	0.00138227	0.00738828	yes
maker-000029F-pred_gff_AUGUSTUS-gene-16.24	TMX1_HUMANThioredoxin-related transmembrane 1 OS=Homo sapiens GN=TMX1 PE=1 SV=1	127.481	-0.385801	0.125347	13.1664	0.00138343	0.00739261	no
maker-000007F-pred_gff_AUGUSTUS-gene-96.31	---NA---	1.98771	-2.47957	0.711365	13.1635	0.00138539	0.00739806	no
maker-000010F-pred_gff_genemark-gene-97.39	---NA---	10.3249	-1.72979	0.471927	13.1635	0.00138542	0.00739806	no
maker-000338F-pred_gff_genemark-gene-3.4	COX14_DANRECytochrome c oxidase assembly COX14 homolog OS=Danio rerio GN=si:dkey- PE=3 SV=2	536.609	0.448533	0.142492	13.1633	0.00138553	0.00739806	no
maker-000010F-pred_gff_AUGUSTUS-gene-13.17	LZTL1_RATLeucine zipper transcription factor 1 OS=Rattus norvegicus GN=Lztfl1 PE=2 SV=1	11.1586	0.24124	0.423766	13.1622	0.00138634	0.00740051	yes
maker-000189F-pred_gff_AUGUSTUS-gene-15.2	MYC2_CYPCATranscriptional regulator Myc-2 OS=Cyprinus carpio GN=mycb PE=3 SV=1	260.98	0.715726	0.27476	13.1615	0.00138678	0.00740095	yes
maker-000141F-pred_gff_AUGUSTUS-gene-15.2	CAF17_DANRE transferase CAF17 mitochondrial OS=Danio rerio GN=iba57 PE=3 SV=1	50.2247	-0.305775	0.197123	13.1582	0.00138909	0.00741135	yes
maker-000412F-pred_gff_AUGUSTUS-gene-3.11	NFIA_MOUSENuclear factor 1 A-type OS=Mus musculus GN=Nfia PE=1 SV=1	466.023	-0.894006	0.238169	13.1564	0.00139034	0.00741612	no
maker-000031F-pred_gff_AUGUSTUS-gene-40.37	PDE8A_HUMANHigh affinity cAMP-specific and IBMX-insensitive 3 ,5 -cyclic phosphodiesterase 8A OS=Homo sapiens GN=PDE8A PE=1 SV=2	490.227	-0.647338	0.21103	13.1505	0.00139449	0.0074344	no
maker-000058F-pred_gff_AUGUSTUS-gene-8.7	CB042_HUMANUncharacterized protein C2orf42 OS=Homo sapiens GN=C2orf42 PE=1 SV=1	18.9941	0.728788	0.249895	13.1509	0.00139418	0.0074344	yes
maker-000102F-pred_gff_AUGUSTUS-gene-8.24	IF4E_XENLAEukaryotic translation initiation factor 4E OS=Xenopus laevis GN=eif4e PE=1 SV=1	116.947	-0.99134	0.270462	13.1451	0.00139823	0.00745241	no
maker-000272F-pred_gff_AUGUSTUS-gene-8.49	BCAR1_HUMANBreast cancer anti-estrogen resistance 1 OS=Homo sapiens GN=BCAR1 PE=1 SV=2	463.79	0.157134	0.232015	13.142	0.00140038	0.00746197	yes
maker-000021F-pred_gff_AUGUSTUS-gene-10.35	S22AN_HUMANSolute carrier family 22 member 23 OS=Homo sapiens GN=SLC22A23 PE=1 SV=2	551.402	0.362856	0.413667	13.1385	0.00140288	0.00747338	yes
maker-000044F-pred_gff_AUGUSTUS-gene-29.0	DPOD3_CHICKDNA polymerase delta subunit 3 OS=Gallus gallus GN=POLD3 PE=1 SV=2	58.4978	0.491644	0.168201	13.1364	0.00140435	0.00747925	no
maker-000035F-pred_gff_AUGUSTUS-gene-59.0	ANAG_HUMANAlpha-N-acetylglucosaminidase OS=Homo sapiens GN=NAGLU PE=1 SV=2	404.92	-0.530521	0.156856	13.1282	0.00141011	0.00750802	no
maker-000044F-pred_gff_AUGUSTUS-gene-47.0	COPA_BOVINCoatomer subunit alpha OS=Bos taurus GN=COPA PE=1 SV=1	1446.12	-0.138003	0.149507	13.1275	0.0014106	0.0075087	yes
maker-000014F-pred_gff_AUGUSTUS-gene-32.23	F172A_HUMAN FAM172A OS=Homo sapiens GN=FAM172A PE=2 SV=1	368.395	0.423639	0.171869	13.1258	0.00141177	0.007513	yes
maker-000055F-pred_gff_AUGUSTUS-gene-35.29	TM254_RATTransmembrane 254 OS=Rattus norvegicus GN=Tmem254 PE=2 SV=1	1564.63	-0.89845	0.287564	13.1131	0.0014208	0.00755911	no
maker-000109F-pred_gff_AUGUSTUS-gene-28.74	AIDA_DANREAxin dorsalization-associated OS=Danio rerio GN=aida PE=1 SV=1	42.4956	-0.543545	0.220451	13.1078	0.00142455	0.0075771	yes
maker-000010F-pred_gff_genemark-gene-49.30	---NA---	38.5268	-0.502702	0.16703	13.1064	0.00142556	0.00758052	no
maker-000000F-pred_gff_genemark-gene-75.17	RHBL2_MOUSERhomboid-related 2 OS=Mus musculus GN=Rhbdl2 PE=1 SV=1	45.5096	-0.564785	0.170057	13.1025	0.00142831	0.00759317	no
maker-000003F-pred_gff_genemark-gene-34.10	GOR_HUMAN exonuclease GOR OS=Homo sapiens GN=REXO1L1P PE=5 SV=2	6.99374	-1.30028	0.419789	13.1005	0.00142974	0.00759688	no
maker-000121F-pred_gff_AUGUSTUS-gene-4.36	RHG42_HUMANRho GTPase-activating 42 OS=Homo sapiens GN=ARHGAP42 PE=1 SV=3	130.779	-0.425219	0.121209	13.1009	0.00142949	0.00759688	no
maker-000441F-pred_gff_AUGUSTUS-gene-2.0	CG025_DANREUPF0415 C7orf25 homolog OS=Danio rerio GN=zgc:55781 PE=2 SV=1	266.834	0.517917	0.143682	13.0993	0.00143059	0.00759946	no
maker-000255F-pred_gff_AUGUSTUS-gene-9.0	CASP3_MESAUCaspase-3 OS=Mesocricetus auratus GN=CASP3 PE=2 SV=1	75.2074	0.945618	0.763867	13.0987	0.00143102	0.00759979	no
maker-000015F-pred_gff_AUGUSTUS-gene-18.19	ARHGQ_HUMANRho guanine nucleotide exchange factor 26 OS=Homo sapiens GN=ARHGEF26 PE=1 SV=4	950.082	-0.542608	0.231667	13.097	0.00143226	0.00760442	no
maker-000017F-pred_gff_genemark-gene-35.16	---NA---	11.671	3.98129	1.05055	13.0965	0.00143265	0.00760457	no
maker-000296F-pred_gff_AUGUSTUS-gene-6.139	SVOPL_DANRE transporter SVOPL OS=Danio rerio GN=svopl PE=2 SV=1	14.4086	1.58174	0.426456	13.0936	0.0014347	0.0076135	no
maker-000069F-pred_gff_AUGUSTUS-gene-1.11	HAUS8_HUMANHAUS augmin-like complex subunit 8 OS=Homo sapiens GN=HAUS8 PE=1 SV=3	8.88503	-0.542545	0.357898	13.0894	0.00143774	0.00762767	yes
maker-000355F-pred_gff_AUGUSTUS-gene-4.5	HMGB2_CHICKHigh mobility group B2 OS=Gallus gallus GN=HMGB2 PE=2 SV=2	569.888	0.428958	0.123723	13.0877	0.0014389	0.00763187	no
maker-000128F-pred_gff_AUGUSTUS-gene-22.6	AUHM_HUMANMethylglutaconyl- mitochondrial OS=Homo sapiens GN=AUH PE=1 SV=1	883.145	-0.336453	0.0988601	13.0853	0.00144069	0.00763939	no
maker-000036F-pred_gff_AUGUSTUS-gene-56.3	SARG_HUMANSpecifically androgen-regulated gene OS=Homo sapiens GN=SARG PE=1 SV=2	394.096	0.283704	0.21263	13.079	0.00144524	0.00766157	yes
maker-000081F-pred_gff_AUGUSTUS-gene-8.3	ADPPT_XENLAL-aminoadipate-semialdehyde dehydrogenase-phosphopantetheinyl transferase OS=Xenopus laevis GN=aasdhppt PE=2 SV=1	100.171	0.611578	0.182359	13.0777	0.00144613	0.0076643	no
maker-000022F-pred_gff_AUGUSTUS-gene-8.16	ANTR1_MOUSEAnthrax toxin receptor 1 OS=Mus musculus GN=Antxr1 PE=1 SV=2	32.7925	0.712942	0.247153	13.0759	0.00144747	0.00766946	yes
maker-000000F-pred_gff_AUGUSTUS-gene-99.30	CEA20_HUMANCarcinoembryonic antigen-related cell adhesion molecule 20 OS=Homo sapiens GN=CEACAM20 PE=2 SV=1	10.2348	2.42724	0.667789	13.0727	0.00144978	0.00767774	no
maker-000013F-pred_gff_AUGUSTUS-gene-28.11	---NA---	40.4466	-0.971363	0.322799	13.0731	0.00144945	0.00767774	no
maker-000934F-pred_gff_AUGUSTUS-gene-0.2	APOD_MOUSEApolipo D OS=Mus musculus GN=Apod PE=1 SV=1	1.36987	0.926887	0.761723	13.0695	0.00145211	0.00768814	yes
maker-000081F-pred_gff_AUGUSTUS-gene-25.5	SREC_MOUSEScavenger receptor class F member 1 OS=Mus musculus GN=Scarf1 PE=1 SV=1	106.916	-0.589372	0.195196	13.0646	0.00145569	0.00770509	no
maker-000149F-pred_gff_AUGUSTUS-gene-6.29	DOP1_HUMAN dopey-1 OS=Homo sapiens GN=DOPEY1 PE=2 SV=1	39.8284	0.48577	0.209471	13.0635	0.00145643	0.00770704	yes
maker-000262F-pred_gff_AUGUSTUS-gene-3.3	BAX_BOVINApoptosis regulator BAX OS=Bos taurus GN=BAX PE=2 SV=1	71.2091	-0.503096	0.141303	13.0621	0.00145747	0.00771059	no
maker-000017F-pred_gff_AUGUSTUS-gene-24.5	TNR16_CHICKTumor necrosis factor receptor superfamily member 16 OS=Gallus gallus GN=NGFR PE=3 SV=1	26.6433	-0.183898	0.181659	13.0585	0.00146013	0.00772269	no
maker-000038F-pred_gff_AUGUSTUS-gene-60.101	PSB1B_CARAUProteasome subunit beta type-1-B OS=Carassius auratus GN=psmb1-B PE=2 SV=1	596.082	-0.47477	0.132073	13.0578	0.00146064	0.00772341	no
maker-000174F-pred_gff_AUGUSTUS-gene-14.46	ARR1_ONCMYArrestin red cell isoform 1 OS=Oncorhynchus mykiss PE=2 SV=1	431.305	-0.0756525	0.0763932	13.0554	0.00146233	0.00773037	yes
maker-000002F-pred_gff_AUGUSTUS-gene-8.0	RAB14_PONABRas-related Rab-14 OS=Pongo abelii GN=RAB14 PE=2 SV=3	598.367	0.213341	0.06875	13.0522	0.0014647	0.00774092	no
maker-000079F-pred_gff_AUGUSTUS-gene-34.4	FAF2_HUMANFAS-associated factor 2 OS=Homo sapiens GN=FAF2 PE=1 SV=2	600.562	-0.486074	0.139457	13.0465	0.0014689	0.00776115	no
maker-000284F-pred_gff_AUGUSTUS-gene-3.65	SYTL1_HUMANSynaptotagmin 1 OS=Homo sapiens GN=SYTL1 PE=1 SV=1	95.1376	0.306981	0.188583	13.0412	0.00147279	0.00777968	no
maker-000036F-pred_gff_genemark-gene-48.24	CHIA_HUMANAcidic mammalian chitinase OS=Homo sapiens GN=CHIA PE=1 SV=1	2962.43	-0.277374	0.124522	13.0396	0.00147395	0.00778183	no
maker-000083F-pred_gff_snap_masked-gene-11.35	---NA---	183.583	-0.723683	0.256715	13.0401	0.00147358	0.00778183	yes
maker-000000F-pred_gff_AUGUSTUS-gene-70.32	AGO3_HUMAN argonaute-3 OS=Homo sapiens GN=AGO3 PE=1 SV=2	53.8385	0.28355	0.210741	13.0382	0.00147502	0.00778552	yes
maker-000017F-pred_gff_AUGUSTUS-gene-33.2	PKHA8_DANREPleckstrin homology domain-containing family A member 8 OS=Danio rerio GN=plekha8 PE=2 SV=1	113.939	-0.515034	0.142216	13.0372	0.00147576	0.00778746	no
maker-000015F-pred_gff_genemark-gene-9.56	CASP_HUMAN CASP OS=Homo sapiens GN=CUX1 PE=1 SV=2	88.621	-0.257362	0.114116	13.0345	0.00147774	0.00779373	yes
maker-000112F-pred_gff_AUGUSTUS-gene-5.12	SHP2A_DANREPhosphatidylinositol 3,4,5-trisphosphate 5-phosphatase 2A OS=Danio rerio GN=inppl1a PE=2 SV=2	106.682	0.645728	0.181496	13.0349	0.00147743	0.00779373	no
maker-000212F-pred_gff_AUGUSTUS-gene-6.1	MARF1_CHICKMeiosis regulator and mRNA stability factor 1 OS=Gallus gallus GN=MARF1 PE=3 SV=1	472.247	0.446377	0.141829	13.034	0.00147808	0.00779373	no
maker-000008F-pred_gff_AUGUSTUS-gene-56.24	HAUS1_MOUSEHAUS augmin-like complex subunit 1 OS=Mus musculus GN=Haus1 PE=1 SV=2	6.76693	-0.196149	0.357344	13.0296	0.00148138	0.00780515	yes
maker-000072F-pred_gff_snap_masked-gene-40.22	RIMB2_CHICKRIMS-binding 2 OS=Gallus gallus GN=RIMBP2 PE=1 SV=1	7.50512	2.97167	1.03958	13.0286	0.00148213	0.00780515	yes
maker-000092F-pred_gff_AUGUSTUS-gene-4.15	MOES_MOUSEMoesin OS=Mus musculus GN=Msn PE=1 SV=3	152.639	-0.477225	0.163477	13.0289	0.00148186	0.00780515	no
maker-000426F-pred_gff_AUGUSTUS-gene-1.5	HEMO_DANREHemopexin OS=Danio rerio GN=hpx PE=2 SV=2	69200.3	0.983325	0.277902	13.0287	0.00148199	0.00780515	no
maker-000658F-pred_gff_genemark-gene-0.17	---NA---	20.9782	5.0273	1.07915	13.0285	0.00148213	0.00780515	no
maker-000192F-pred_gff_AUGUSTUS-gene-5.46	---NA---	23.9279	1.06066	0.394132	13.0257	0.00148425	0.00781433	no
maker-000000F-pred_gff_AUGUSTUS-gene-101.1	---NA---	90.6797	-0.4731	0.166937	13.0211	0.00148764	0.00783015	no
maker-000191F-pred_gff_AUGUSTUS-gene-15.7	NOD2_HUMANNucleotide-binding oligomerization domain-containing 2 OS=Homo sapiens GN=NOD2 PE=1 SV=1	22.6531	1.09599	0.301937	13.0194	0.00148889	0.00783476	no
maker-000385F-pred_gff_AUGUSTUS-gene-1.1	---NA---	16.111	-2.20538	0.900279	13.0187	0.00148942	0.00783557	yes
maker-000055F-pred_gff_snap_masked-gene-4.18	H2AW_MOUSECore histone macro- OS=Mus musculus GN=H2afy2 PE=1 SV=3	357.134	0.494724	0.159833	13.0106	0.00149548	0.00786545	no
maker-000008F-pred_gff_AUGUSTUS-gene-70.12	LAYN_CRIGRLayilin OS=Cricetulus griseus GN=LAYN PE=1 SV=1	5.25399	-2.22268	0.827322	13.0066	0.00149846	0.0078791	yes
maker-000007F-pred_gff_snap_masked-gene-76.75	P85B_MOUSEPhosphatidylinositol 3-kinase regulatory subunit beta OS=Mus musculus GN=Pik3r2 PE=1 SV=2	97.5819	-0.35792	0.211823	13.0042	0.0015003	0.00788678	yes
maker-000003F-pred_gff_AUGUSTUS-gene-49.7	SYTC_BOVINThreonine--tRNA cytoplasmic OS=Bos taurus GN=TARS PE=2 SV=1	684.568	-0.570592	0.16744	13.0004	0.00150314	0.00789971	no
maker-000321F-pred_gff_AUGUSTUS-gene-2.0	HIF1A_CHICKHypoxia-inducible factor 1-alpha OS=Gallus gallus GN=HIF1A PE=2 SV=2	5115.41	0.9049	0.343772	12.9991	0.00150415	0.00790301	no
maker-000036F-pred_gff_AUGUSTUS-gene-11.1	IRX1_MOUSEIroquois-class homeodomain IRX-1 OS=Mus musculus GN=Irx1 PE=1 SV=4	14.0192	3.21039	0.828313	12.9922	0.00150931	0.00792808	no
maker-000024F-pred_gff_AUGUSTUS-gene-48.25	ERD23_DANREER lumen -retaining receptor 3 OS=Danio rerio GN=kdelr3 PE=2 SV=1	395.521	-0.654783	0.210316	12.9882	0.00151231	0.00794183	no
maker-000004F-pred_gff_AUGUSTUS-gene-15.0	PARG_BOVINPoly(ADP-ribose) glycohydrolase OS=Bos taurus GN=PARG PE=1 SV=1	157.309	-0.481322	0.142704	12.987	0.00151324	0.00794436	no
maker-000018F-pred_gff_genemark-gene-73.34	KPCL_HUMAN kinase C eta type OS=Homo sapiens GN=PRKCH PE=1 SV=4	30.8574	0.0808788	0.259266	12.9866	0.00151356	0.00794436	yes
maker-000206F-pred_gff_AUGUSTUS-gene-4.0	CSTF3_HUMANCleavage stimulation factor subunit 3 OS=Homo sapiens GN=CSTF3 PE=1 SV=1	561.252	-0.254579	0.183287	12.9829	0.00151637	0.00795711	yes
maker-000085F-pred_gff_AUGUSTUS-gene-21.21	IMA6_DANREImportin subunit alpha-6 OS=Danio rerio GN=kpna5 PE=2 SV=2	427.517	-0.215539	0.0838963	12.9798	0.00151868	0.0079672	yes
maker-000026F-pred_gff_AUGUSTUS-gene-59.1	CDHR1_DANRECadherin-related family member 1 OS=Danio rerio GN=cdhr1 PE=2 SV=1	63.5385	-0.768142	0.215542	12.9765	0.00152119	0.00797835	no
maker-000008F-pred_gff_genemark-gene-96.32	S12A9_DANRESolute carrier family 12 member 9 OS=Danio rerio GN=slc12a9 PE=3 SV=1	177.35	0.656266	0.270755	12.9732	0.00152371	0.00798952	no
maker-000176F-pred_gff_AUGUSTUS-gene-6.25	TPR_HUMANNucleo TPR OS=Homo sapiens GN=TPR PE=1 SV=3	26.4923	0.728858	0.225862	12.9717	0.00152488	0.00799363	no
maker-000007F-pred_gff_snap_masked-gene-96.49	---NA---	174.137	-0.860577	0.240218	12.9685	0.00152733	0.00800447	no
maker-000046F-pred_gff_AUGUSTUS-gene-29.29	ARHGP_HUMANRho guanine nucleotide exchange factor 25 OS=Homo sapiens GN=ARHGEF25 PE=1 SV=2	101.61	-0.0461471	0.179066	12.9652	0.00152986	0.00801569	yes
maker-000001F-pred_gff_genemark-gene-122.37	---NA---	194.939	-0.445897	0.172374	12.9641	0.00153067	0.00801788	yes
maker-000406F-pred_gff_AUGUSTUS-gene-3.75	FOCAD_HUMANFocadhesin OS=Homo sapiens GN=FOCAD PE=1 SV=1	1118.2	0.375023	0.136731	12.9636	0.00153105	0.00801788	yes
maker-000132F-pred_gff_AUGUSTUS-gene-14.12	41_HUMAN OS=Homo sapiens GN=EPB41 PE=1 SV=4	23.637	-0.726214	0.225922	12.962	0.00153225	0.00802213	no
maker-000039F-pred_gff_AUGUSTUS-gene-50.52	CDS1_RATPhosphatidate cytidylyltransferase 1 OS=Rattus norvegicus GN=Cds1 PE=1 SV=2	507.81	-0.805538	0.220858	12.9589	0.00153462	0.0080325	no
maker-000161F-pred_gff_AUGUSTUS-gene-7.34	STIMA_HUMANStore-operated calcium entry regulator STIMATE OS=Homo sapiens GN=STIMATE PE=1 SV=1	281.561	-0.536616	0.163088	12.9545	0.00153807	0.00804853	no
maker-000074F-pred_gff_AUGUSTUS-gene-5.10	MOT1_BOVINMonocarboxylate transporter 1 OS=Bos taurus GN=SLC16A1 PE=2 SV=2	1172.79	0.280372	0.200423	12.9536	0.0015387	0.00804975	no
maker-000503F-pred_gff_genemark-gene-1.109	PLXB3_RATPlexin-B3 OS=Rattus norvegicus GN=Plxnb3 PE=1 SV=1	41.8564	0.548934	0.195147	12.9505	0.00154112	0.0080604	no
maker-000123F-pred_gff_AUGUSTUS-gene-25.66	CEP83_DANRECentrosomal of 83 kDa OS=Danio rerio GN=cep83 PE=3 SV=2	562.718	0.485122	0.137488	12.9487	0.0015425	0.00806559	no
maker-000024F-pred_gff_AUGUSTUS-gene-41.5	CPSF4_HUMANCleavage and polyadenylation specificity factor subunit 4 OS=Homo sapiens GN=CPSF4 PE=1 SV=1	154.807	0.559344	0.155256	12.9463	0.00154438	0.00807174	no
maker-000093F-pred_gff_AUGUSTUS-gene-5.53	RB6I2_MOUSEELKS Rab6-interacting CAST family member 1 OS=Mus musculus GN=Erc1 PE=1 SV=1	203.124	0.193693	0.191553	12.9462	0.00154446	0.00807174	no
maker-000032F-pred_gff_AUGUSTUS-gene-28.53	GLYAT_BOVINGlycine N-acyltransferase OS=Bos taurus GN=GLYAT PE=1 SV=2	583.134	-0.495	0.208932	12.943	0.00154691	0.00808102	no
maker-000062F-pred_gff_AUGUSTUS-gene-47.66	CASP3_MOUSECaspase-3 OS=Mus musculus GN=Casp3 PE=1 SV=1	462.88	-0.265007	0.108988	12.9429	0.00154701	0.00808102	no
maker-000025F-pred_gff_AUGUSTUS-gene-73.1	SRPX2_BOVINSushi repeat-containing SRPX2 OS=Bos taurus GN=SRPX2 PE=2 SV=1	31.3279	-0.497489	0.239492	12.938	0.00155078	0.00809865	yes
maker-000014F-pred_gff_AUGUSTUS-gene-74.3	RIPL1_RATRILP 1 OS=Rattus norvegicus GN=Rilpl1 PE=1 SV=1	162.684	0.426535	0.120042	12.9371	0.00155149	0.00810033	no
maker-000031F-pred_gff_AUGUSTUS-gene-35.14	ILDR2_HUMANImmunoglobulin-like domain-containing receptor 2 OS=Homo sapiens GN=ILDR2 PE=2 SV=1	24.3477	0.187275	0.21095	12.9328	0.00155478	0.00811547	yes
maker-000008F-pred_gff_snap_masked-gene-32.33	---NA---	2.98186	-3.12947	1.05877	12.9309	0.00155628	0.00812123	no
maker-000082F-pred_gff_AUGUSTUS-gene-23.1	PIAS4_MOUSEE3 SUMO- ligase PIAS4 OS=Mus musculus GN=Pias4 PE=1 SV=2	105.581	0.259265	0.131891	12.9302	0.00155684	0.00812208	yes
maker-000017F-pred_gff_AUGUSTUS-gene-59.18	GPN2_DANREGPN-loop GTPase 2 OS=Danio rerio GN=gpn2 PE=2 SV=1	259.492	0.293858	0.108775	12.9257	0.00156031	0.00813814	no
maker-000100F-pred_gff_AUGUSTUS-gene-31.45	CARFB_XENLA CDKN2AIP homolog B OS=Xenopus laevis GN=cdkn2aip-b PE=2 SV=1	66.0023	-0.369734	0.122162	12.9214	0.00156366	0.00815359	no
maker-000002F-pred_gff_AUGUSTUS-gene-93.2	UBP20_DANREUbiquitin carboxyl-terminal hydrolase 20 OS=Danio rerio GN=usp20 PE=3 SV=1	125.799	-0.28661	0.153318	12.9201	0.0015647	0.00815691	yes
maker-000032F-pred_gff_AUGUSTUS-gene-38.13	FOXN2_HUMANForkhead box N2 OS=Homo sapiens GN=FOXN2 PE=1 SV=3	807.981	-0.432301	0.13393	12.9159	0.00156799	0.00817204	no
maker-000074F-pred_gff_AUGUSTUS-gene-30.45	water dikinase 2 OS=Homo sapiens GN=SEPHS2 PE=1 SV=3	3793.59	-0.269658	0.23027	12.9152	0.00156853	0.0081728	yes
maker-000026F-pred_gff_AUGUSTUS-gene-31.9	---NA---	3.96044	1.56074	0.530113	12.9106	0.00157215	0.0081896	yes
maker-000011F-pred_gff_AUGUSTUS-gene-93.61	H2A1C_RATHistone H2A type 1-C OS=Rattus norvegicus PE=1 SV=2	13.6827	1.12719	0.330643	12.9084	0.0015739	0.00819662	no
maker-000180F-pred_gff_AUGUSTUS-gene-5.48	WDR25_HUMANWD repeat-containing 25 OS=Homo sapiens GN=WDR25 PE=1 SV=3	15.2808	0.704746	0.252408	12.9074	0.00157471	0.0081988	yes
maker-000008F-pred_gff_AUGUSTUS-gene-94.9	TAF6_RATTranscription initiation factor TFIID subunit 6 OS=Rattus norvegicus GN=Taf6 PE=1 SV=1	118.241	-0.112422	0.109379	12.9063	0.00157557	0.00820091	yes
maker-000541F-pred_gff_AUGUSTUS-gene-0.29	REP_GOCVReplication-associated OS=Goose circovirus GN=rep PE=3 SV=1	66.1684	0.541065	0.240213	12.9058	0.00157591	0.00820091	no
maker-000092F-pred_gff_AUGUSTUS-gene-21.16	CLD7A_DANREClaudin-7-A OS=Danio rerio GN=cldn7a PE=2 SV=1	70.1336	-0.155496	0.165985	12.9045	0.00157694	0.00820422	yes
maker-000035F-pred_gff_AUGUSTUS-gene-5.134	MINP1_MOUSEMultiple inositol polyphosphate phosphatase 1 OS=Mus musculus GN=Minpp1 PE=1 SV=3	71.7564	0.497419	0.144307	12.9033	0.00157791	0.00820453	no
maker-000054F-pred_gff_AUGUSTUS-gene-22.5	SEPT8_XENTRSeptin-8 OS=Xenopus tropicalis GN=sept8 PE=2 SV=1	272.997	-0.443746	0.123208	12.903	0.00157819	0.00820453	no
maker-000061F-pred_gff_AUGUSTUS-gene-29.1	ESYT1_MOUSEExtended synaptotagmin-1 OS=Mus musculus GN=Esyt1 PE=1 SV=2	268.365	-0.266651	0.163538	12.9032	0.00157802	0.00820453	yes
maker-000045F-pred_gff_AUGUSTUS-gene-36.152	F222B_MOUSE FAM222B OS=Mus musculus GN=Fam222b PE=2 SV=2	66.1359	-0.466369	0.131361	12.8969	0.00158297	0.0082273	no
maker-000013F-pred_gff_AUGUSTUS-gene-6.3	SELO_DANRESeleno O OS=Danio rerio GN=selenoo PE=3 SV=2	1289.82	0.329573	0.0930215	12.8952	0.0015843	0.00823214	no
maker-000194F-pred_gff_AUGUSTUS-gene-12.16	CUL9_HUMANCullin-9 OS=Homo sapiens GN=CUL9 PE=1 SV=2	64.5477	0.536358	0.15153	12.8915	0.00158728	0.0082435	no
maker-000456F-pred_gff_AUGUSTUS-gene-1.5	FKBP9_HUMANPeptidyl-prolyl cis-trans isomerase FKBP9 OS=Homo sapiens GN=FKBP9 PE=1 SV=2	47.2634	-1.09338	0.310827	12.8919	0.00158693	0.0082435	no
maker-000041F-pred_gff_AUGUSTUS-gene-31.20	CD2B2_MOUSECD2 antigen cytoplasmic tail-binding 2 OS=Mus musculus GN=Cd2bp2 PE=1 SV=1	257.585	-0.295659	0.118472	12.8907	0.00158791	0.00824468	yes
maker-000013F-pred_gff_genemark-gene-8.31	DSCL1_CHICKDown syndrome cell adhesion molecule 1 homolog OS=Gallus gallus GN=DSCAML1 PE=1 SV=2	44.6313	0.345246	0.205204	12.8881	0.00158994	0.00825315	yes
maker-000024F-pred_gff_AUGUSTUS-gene-47.2	GGA1_HUMANADP-ribosylation factor-binding GGA1 OS=Homo sapiens GN=GGA1 PE=1 SV=1	11.2726	0.844582	0.26793	12.8866	0.00159114	0.00825731	no
maker-000047F-pred_gff_AUGUSTUS-gene-46.18	MYNN_DANREMyoneurin OS=Danio rerio GN=mynn PE=2 SV=1	90.9076	-0.418065	0.131127	12.8809	0.00159569	0.00827888	no
maker-000047F-pred_gff_AUGUSTUS-gene-48.25	PLD1_CRIGRPhospholipase D1 OS=Cricetulus griseus GN=PLD1 PE=2 SV=1	12.3372	-1.3316	0.508876	12.8776	0.00159833	0.00829051	no
maker-000002F-pred_gff_AUGUSTUS-gene-60.23	PRC2B_HUMAN PRRC2B OS=Homo sapiens GN=PRRC2B PE=1 SV=2	994.544	0.179823	0.0735394	12.8761	0.00159955	0.00829473	yes
maker-000159F-pred_gff_snap_masked-gene-17.23	NOG1_RATNucleolar GTP-binding 1 OS=Rattus norvegicus GN=Gtpbp4 PE=2 SV=3	3082.03	0.244884	0.158774	12.8708	0.0016038	0.0083147	yes
maker-000092F-pred_gff_AUGUSTUS-gene-11.3	PPM1D_HUMAN phosphatase 1D OS=Homo sapiens GN=PPM1D PE=1 SV=1	69.334	-0.255216	0.135204	12.8619	0.00161092	0.00834951	no
maker-000032F-pred_gff_AUGUSTUS-gene-12.9	TSNAX_RATTranslin-associated X OS=Rattus norvegicus GN=Tsnax PE=1 SV=1	111.91	0.291135	0.106446	12.8611	0.00161157	0.0083508	no
maker-000033F-pred_gff_AUGUSTUS-gene-35.5	VMA5A_HUMANvon Willebrand factor A domain-containing 5A OS=Homo sapiens GN=VWA5A PE=2 SV=2	56.3999	1.00827	0.4207	12.8592	0.00161308	0.00835651	yes
maker-000030F-pred_gff_genemark-gene-12.89	---NA---	88.0034	0.451291	0.146025	12.8577	0.00161433	0.0083588	no
maker-000063F-pred_gff_AUGUSTUS-gene-17.10	TRYT_SHEEPTryptase-2 OS=Ovis aries PE=2 SV=1	187.368	1.10462	0.317649	12.858	0.00161404	0.0083588	no
maker-000061F-pred_gff_genemark-gene-23.59	AAKG1_RAT5 -AMP-activated kinase subunit gamma-1 OS=Rattus norvegicus GN=Prkag1 PE=1 SV=3	709.861	-0.448461	0.137468	12.8542	0.00161712	0.00837117	no
maker-000038F-pred_gff_snap_masked-gene-59.42	---NA---	64.3163	-0.502641	0.175208	12.8499	0.00162059	0.00838705	yes
maker-000033F-pred_gff_AUGUSTUS-gene-33.1	LY6D_HUMANLymphocyte antigen 6D OS=Homo sapiens GN=LY6D PE=1 SV=1	49.3343	-0.828872	0.365824	12.8488	0.00162153	0.00838981	no
maker-000259F-pred_gff_AUGUSTUS-gene-4.94	AATC_CHICKAspartate cytoplasmic OS=Gallus gallus GN=GOT1 PE=1 SV=3	948.269	-0.440863	0.162502	12.8441	0.00162532	0.00840733	no
maker-000169F-pred_gff_AUGUSTUS-gene-4.7	K0895_MOUSEUncharacterized protein KIAA0895 OS=Mus musculus GN=Kiaa0895 PE=2 SV=2	50.7709	-1.21132	0.404618	12.8432	0.00162607	0.0084091	no
maker-000181F-pred_gff_AUGUSTUS-gene-7.95	TRI63_HUMANE3 ubiquitin- ligase TRIM63 OS=Homo sapiens GN=TRIM63 PE=1 SV=1	353.079	1.4727	0.436936	12.8387	0.00162967	0.00842562	no
maker-000066F-pred_gff_AUGUSTUS-gene-26.9	CACP_COLLICarnitine O-acetyltransferase OS=Columba livia GN=CRAT PE=1 SV=1	681.443	0.675441	0.19319	12.8382	0.00163013	0.00842586	no
maker-000007F-pred_gff_AUGUSTUS-gene-52.16	DDR2_HUMANDiscoidin domain-containing receptor 2 OS=Homo sapiens GN=DDR2 PE=1 SV=2	41.0123	-0.558445	0.231966	12.8357	0.00163215	0.00843209	yes
maker-000035F-pred_gff_AUGUSTUS-gene-53.36	CAVN1_RATCaveolae-associated 1 OS=Rattus norvegicus GN=Cavin1 PE=1 SV=1	175.307	-0.356602	0.171285	12.8357	0.00163215	0.00843209	no
maker-000067F-pred_gff_snap_masked-gene-8.38	WWP1_MOUSENEDD4-like E3 ubiquitin- ligase WWP1 OS=Mus musculus GN=Wwp1 PE=1 SV=2	1168.24	-0.0336643	0.0966349	12.8314	0.00163565	0.00844575	yes
maker-000258F-pred_gff_AUGUSTUS-gene-4.62	---NA---	2.56882	0.708375	0.628263	12.8314	0.00163566	0.00844575	yes
maker-000471F-pred_gff_snap_masked-gene-1.41	---NA---	90.2813	-0.648047	0.23587	12.831	0.00163602	0.00844575	no
maker-000029F-pred_gff_snap_masked-gene-51.11	KEAP1_MOUSEKelch-like ECH-associated 1 OS=Mus musculus GN=Keap1 PE=1 SV=1	1245.35	-0.458412	0.255919	12.8255	0.00164051	0.00846683	no
maker-000003F-pred_gff_AUGUSTUS-gene-53.32	S20A2_FELCASodium-dependent phosphate transporter 2 OS=Felis catus GN=SLC20A2 PE=1 SV=1	740.146	-0.164933	0.214112	12.8248	0.00164108	0.00846764	yes
maker-000130F-pred_gff_AUGUSTUS-gene-24.2	OPN5_MOUSEOpsin-5 OS=Mus musculus GN=Opn5 PE=1 SV=1	73.518	-0.125606	0.327157	12.8233	0.00164235	0.00847211	yes
maker-000204F-pred_gff_AUGUSTUS-gene-12.1	AT7L2_HUMANAtaxin-7 2 OS=Homo sapiens GN=ATXN7L2 PE=1 SV=1	52.3701	0.424965	0.155106	12.8197	0.00164526	0.00848498	no
maker-000030F-pred_gff_AUGUSTUS-gene-66.83	GLT16_MOUSEPolypeptide N-acetylgalactosaminyltransferase 16 OS=Mus musculus GN=Galnt16 PE=2 SV=2	454.482	0.25302	0.176273	12.8174	0.00164718	0.00849065	yes
maker-000193F-pred_gff_AUGUSTUS-gene-7.44	RETR2_HUMANReticulophagy regulator 2 OS=Homo sapiens GN=RETREG2 PE=1 SV=3	1392.16	0.366636	0.148149	12.8178	0.0016468	0.00849065	yes
maker-000329F-pred_gff_AUGUSTUS-gene-5.11	CMTA2_HUMANCalmodulin-binding transcription activator 2 OS=Homo sapiens GN=CAMTA2 PE=1 SV=3	40.3746	0.482642	0.166894	12.8157	0.00164855	0.00849564	yes
maker-000007F-pred_gff_AUGUSTUS-gene-84.2	CCL20_MOUSEC-C motif chemokine 20 OS=Mus musculus GN=Ccl20 PE=1 SV=1	6.56483	1.49146	0.457733	12.8035	0.00165865	0.0085372	no
maker-000016F-pred_gff_AUGUSTUS-gene-45.26	WASF2_HUMANWiskott-Aldrich syndrome family member 2 OS=Homo sapiens GN=WASF2 PE=1 SV=3	7.92268	0.277747	0.369073	12.8045	0.00165786	0.0085372	yes
maker-000040F-pred_gff_AUGUSTUS-gene-32.1	TM199_HUMANTransmembrane 199 OS=Homo sapiens GN=TMEM199 PE=1 SV=1	106.233	-0.419445	0.136129	12.8035	0.00165868	0.0085372	no
maker-000147F-pred_gff_AUGUSTUS-gene-20.17	KS6B2_MOUSERibosomal S6 kinase beta-2 OS=Mus musculus GN=Rps6kb2 PE=1 SV=1	174.882	0.477441	0.141807	12.8052	0.00165722	0.0085372	no
maker-000159F-pred_gff_genemark-gene-10.10	---NA---	7.06171	0.509811	0.360631	12.8042	0.00165804	0.0085372	yes
maker-000018F-pred_gff_AUGUSTUS-gene-43.3	GFRP_DANREGTP cyclohydrolase 1 feedback regulatory OS=Danio rerio GN=gchfr PE=3 SV=1	1167.94	-0.377198	0.214434	12.7992	0.0016622	0.00855318	no
maker-000008F-pred_gff_AUGUSTUS-gene-26.18	EH1L1_HUMANEH domain-binding 1 1 OS=Homo sapiens GN=EHBP1L1 PE=1 SV=2	17.8583	-1.04206	0.309877	12.7981	0.0016631	0.00855569	no
maker-000003F-pred_gff_AUGUSTUS-gene-17.1	MERL_PAPANMerlin OS=Papio anubis GN=NF2 PE=3 SV=1	26.5515	-0.903793	0.284897	12.7913	0.0016688	0.00858286	no
maker-000033F-pred_gff_AUGUSTUS-gene-16.3	G6PT1_HUMANGlucose-6-phosphate exchanger SLC37A4 OS=Homo sapiens GN=SLC37A4 PE=1 SV=1	2738.63	-0.184744	0.127623	12.7885	0.00167113	0.0085927	yes
maker-000038F-pred_gff_AUGUSTUS-gene-27.32	IGDC4_MOUSEImmunoglobulin superfamily DCC subclass member 4 OS=Mus musculus GN=Igdcc4 PE=2 SV=1	1173.3	-0.331334	0.221276	12.788	0.00167159	0.00859296	yes
maker-000289F-pred_gff_AUGUSTUS-gene-5.73	RBL2_HUMANRetinoblastoma 2 OS=Homo sapiens GN=RBL2 PE=1 SV=3	98.9798	0.390287	0.146596	12.7828	0.00167587	0.00861282	no
maker-000044F-pred_gff_AUGUSTUS-gene-48.2	MET17_BOVINMethyltransferase mitochondrial OS=Bos taurus GN=METTL17 PE=2 SV=1	140.065	0.49299	0.190233	12.777	0.00168075	0.00863578	no
maker-000003F-pred_gff_AUGUSTUS-gene-79.31	S35D2_HUMANUDP-N-acetylglucosamine UDP-glucose GDP-mannose transporter OS=Homo sapiens GN=SLC35D2 PE=1 SV=1	140.179	-0.491275	0.174816	12.7753	0.00168219	0.00863885	no
maker-000257F-pred_gff_snap_masked-gene-4.131	AGO4_XENLA argonaute-4 OS=Xenopus laevis GN=ago4 PE=2 SV=1	103.591	0.526513	0.158277	12.7754	0.0016821	0.00863885	no
maker-000008F-pred_gff_AUGUSTUS-gene-31.6	HTSF1_PONABHIV Tat-specific factor 1 homolog OS=Pongo abelii GN=HTATSF1 PE=2 SV=1	108.847	0.517289	0.176044	12.7739	0.00168337	0.00864276	no
maker-000027F-pred_gff_AUGUSTUS-gene-28.23	KIF5A_HUMANKinesin heavy chain isoform 5A OS=Homo sapiens GN=KIF5A PE=1 SV=2	43.5339	-0.734865	0.230787	12.7719	0.0016851	0.00864949	no
maker-000008F-pred_gff_genemark-gene-76.35	---NA---	9.64487	-1.6172	0.49045	12.7596	0.00169548	0.0086965	no
maker-000025F-pred_gff_AUGUSTUS-gene-54.5	KCNK2_RATPotassium channel subfamily K member 2 OS=Rattus norvegicus GN=Kcnk2 PE=1 SV=1	39.647	0.461979	0.204036	12.7595	0.00169551	0.0086965	yes
maker-000030F-pred_gff_AUGUSTUS-gene-10.23	AP4S1_BOVINAP-4 complex subunit sigma-1 OS=Bos taurus GN=AP4S1 PE=2 SV=1	29.5862	-0.407452	0.213775	12.7601	0.00169501	0.0086965	no
maker-000014F-pred_gff_snap_masked-gene-13.68	GPAT4_PONABGlycerol-3-phosphate acyltransferase 4 OS=Pongo abelii GN=GPAT4 PE=2 SV=2	69.5641	0.398086	0.131891	12.7583	0.00169655	0.00869965	no
maker-000143F-pred_gff_genemark-gene-14.61	---NA---	25.7168	0.544883	0.28936	12.7499	0.00170367	0.00873402	no
maker-000542F-pred_gff_AUGUSTUS-gene-0.12	KMT5A_XENTRN-lysine methyltransferase KMT5A OS=Xenopus tropicalis GN=kmt5a PE=2 SV=1	12.0433	1.40507	0.400012	12.744	0.00170874	0.00875782	no
maker-000457F-pred_gff_AUGUSTUS-gene-0.7	PEX16_DANREPeroxisomal membrane PEX16 OS=Danio rerio GN=pex16 PE=2 SV=1	157.748	-0.325193	0.0916578	12.7348	0.00171664	0.00879616	no
maker-000385F-pred_gff_AUGUSTUS-gene-4.62	---NA---	15.6026	0.378277	0.239948	12.7333	0.00171788	0.00880033	yes
maker-000221F-pred_gff_AUGUSTUS-gene-11.89	ARC1B_MOUSEActin-related 2 3 complex subunit 1B OS=Mus musculus GN=Arpc1b PE=1 SV=4	1248.19	-0.0577046	0.115326	12.7313	0.00171965	0.0088072	no
maker-000000F-pred_gff_snap_masked-gene-122.18	MTSS1_HUMANMetastasis suppressor 1 OS=Homo sapiens GN=MTSS1 PE=1 SV=2	785.451	-0.472117	0.186159	12.7281	0.0017224	0.00881912	no
maker-000019F-pred_gff_AUGUSTUS-gene-59.5	---NA---	6.00363	0.0112321	0.369086	12.7252	0.00172489	0.0088278	yes
maker-000069F-pred_gff_AUGUSTUS-gene-3.26	PLPP2_HUMANPhospholipid phosphatase 2 OS=Homo sapiens GN=PLPP2 PE=1 SV=1	35.353	-0.726009	0.265027	12.7246	0.00172538	0.0088278	yes
maker-000087F-pred_gff_AUGUSTUS-gene-11.2	CTDS1_MOUSECarboxy-terminal domain RNA polymerase II polypeptide A small phosphatase 1 OS=Mus musculus GN=Ctdsp1 PE=1 SV=1	513.011	0.191624	0.106808	12.7251	0.00172496	0.0088278	yes
maker-000202F-pred_gff_genemark-gene-10.15	SKT_HUMANSickle tail homolog OS=Homo sapiens GN=KIAA1217 PE=1 SV=2	252.882	0.332707	0.141835	12.7236	0.00172628	0.00883025	yes
maker-000007F-pred_gff_AUGUSTUS-gene-73.3	MED26_DANREMediator of RNA polymerase II transcription subunit 26 OS=Danio rerio GN=med26 PE=2 SV=2	141.564	0.405961	0.124326	12.7217	0.00172786	0.00883178	no
maker-000160F-pred_gff_AUGUSTUS-gene-10.9	DUS11_MOUSERNA RNP complex-1-interacting phosphatase OS=Mus musculus GN=Dusp11 PE=2 SV=1	60.4778	-0.523484	0.148192	12.7221	0.00172758	0.00883178	no
maker-000320F-pred_gff_genemark-gene-2.14	RFTN2_HUMANRaftlin-2 OS=Homo sapiens GN=RFTN2 PE=1 SV=3	29.9009	0.602477	0.228298	12.7225	0.00172719	0.00883178	yes
maker-000105F-pred_gff_genemark-gene-18.40	SGIP1_HUMANSH3-containing GRB2 3-interacting 1 OS=Homo sapiens GN=SGIP1 PE=1 SV=2	50.3233	-0.931521	0.265214	12.7163	0.00173255	0.00885357	no
maker-000045F-pred_gff_snap_masked-gene-3.13	---NA---	3.50512	-0.00743179	0.511416	12.7155	0.00173324	0.00885487	yes
maker-000008F-pred_gff_AUGUSTUS-gene-7.30	SPD2B_MOUSESH3 and PX domain-containing 2B OS=Mus musculus GN=Sh3pxd2b PE=1 SV=1	153.54	-0.60752	0.170719	12.7127	0.00173565	0.00886501	no
maker-000214F-pred_gff_AUGUSTUS-gene-12.102	ATS17_HUMANA disintegrin and metallo ase with thrombospondin motifs 17 OS=Homo sapiens GN=ADAMTS17 PE=2 SV=2	34.7208	1.44601	0.413195	12.7069	0.00174072	0.00888726	no
maker-000281F-pred_gff_AUGUSTUS-gene-8.10	UNC80_HUMAN unc-80 homolog OS=Homo sapiens GN=UNC80 PE=1 SV=2	1.30936	4.00743	1.39502	12.7067	0.00174087	0.00888726	no
maker-000016F-pred_gff_AUGUSTUS-gene-50.27	FIG4_HUMANPolyphosphoinositide phosphatase OS=Homo sapiens GN=FIG4 PE=1 SV=1	96.1679	0.117897	0.195451	12.7047	0.00174263	0.00889409	yes
maker-000008F-pred_gff_AUGUSTUS-gene-31.5	HTSF1_MOUSEHIV Tat-specific factor 1 homolog OS=Mus musculus GN=Htatsf1 PE=1 SV=1	132.273	0.390418	0.182095	12.7038	0.00174342	0.00889593	yes
maker-000015F-pred_gff_AUGUSTUS-gene-31.12	CADM1_HUMANCell adhesion molecule 1 OS=Homo sapiens GN=CADM1 PE=1 SV=2	618.313	-1.08506	0.311229	12.7032	0.00174398	0.00889657	no
maker-000013F-pred_gff_AUGUSTUS-gene-24.2	PHRF1_HUMANPHD and RING finger domain-containing 1 OS=Homo sapiens GN=PHRF1 PE=1 SV=3	26.4902	0.659735	0.213481	12.6943	0.00175171	0.00892961	no
maker-000031F-pred_gff_snap_masked-gene-12.54	CUL4B_HUMANCullin-4B OS=Homo sapiens GN=CUL4B PE=1 SV=4	1713.5	0.34489	0.101865	12.6938	0.00175218	0.00892961	no
maker-000087F-pred_gff_AUGUSTUS-gene-22.1	STML2_MOUSEStomatin mitochondrial OS=Mus musculus GN=Stoml2 PE=1 SV=1	42.8936	0.254656	0.201402	12.6948	0.0017513	0.00892961	yes
maker-000180F-pred_gff_AUGUSTUS-gene-15.2	KLDC2_HUMANKelch domain-containing 2 OS=Homo sapiens GN=KLHDC2 PE=1 SV=1	117.021	-0.699251	0.259953	12.6938	0.00175216	0.00892961	no
maker-000000F-pred_gff_AUGUSTUS-gene-155.34	NCOA7_HUMANNuclear receptor coactivator 7 OS=Homo sapiens GN=NCOA7 PE=1 SV=2	384.467	-0.180536	0.489238	12.6904	0.00175518	0.0089405	yes
maker-000180F-pred_gff_AUGUSTUS-gene-5.49	SYWC_BOVINTryptophan--tRNA cytoplasmic OS=Bos taurus GN=WARS PE=1 SV=3	108.37	-0.702096	0.203561	12.6904	0.00175518	0.0089405	no
maker-000103F-pred_gff_AUGUSTUS-gene-25.19	---NA---	14.251	-0.832072	0.23688	12.6885	0.00175682	0.00894662	no
maker-000721F-pred_gff_snap_masked-gene-0.14	CUL9_HUMANCullin-9 OS=Homo sapiens GN=CUL9 PE=1 SV=2	483.208	0.261172	0.0820847	12.6869	0.00175818	0.00895138	no
maker-000024F-pred_gff_AUGUSTUS-gene-6.105	CDK12_XENTRCyclin-dependent kinase 12 OS=Xenopus tropicalis GN=cdk12 PE=2 SV=1	296.196	0.285629	0.126243	12.6861	0.00175892	0.00895294	no
maker-000007F-pred_gff_AUGUSTUS-gene-70.0	KDM4A_PONABLysine-specific demethylase 4A OS=Pongo abelii GN=KDM4A PE=2 SV=1	262.55	0.342917	0.0997094	12.684	0.00176074	0.00896	no
maker-001132F-pred_gff_AUGUSTUS-gene-0.1	---NA---	19.1659	1.43674	0.380627	12.6816	0.00176291	0.00896883	no
maker-000025F-pred_gff_AUGUSTUS-gene-0.0	---NA---	11.9576	-1.85547	0.530002	12.6809	0.00176355	0.00896904	no
maker-000036F-pred_gff_AUGUSTUS-gene-31.15	CD63_MOUSECD63 antigen OS=Mus musculus GN=Cd63 PE=1 SV=2	172.828	0.00568307	0.167963	12.6805	0.00176382	0.00896904	yes
maker-000007F-pred_gff_AUGUSTUS-gene-96.30	TM6S2_RATTransmembrane 6 superfamily member 2 OS=Rattus norvegicus GN=Tm6sf2 PE=2 SV=1	1415.91	-0.708738	0.205474	12.6765	0.00176736	0.00898483	no
maker-000025F-pred_gff_AUGUSTUS-gene-9.5	NDST1_XENTRBifunctional heparan sulfate N-deacetylase N-sulfotransferase 1 OS=Xenopus tropicalis GN=ndst1 PE=2 SV=1	488.241	-0.639101	0.196863	12.671	0.00177223	0.00900518	no
maker-000116F-pred_gff_AUGUSTUS-gene-20.24	OGG1_MOUSEN-glycosylase DNA lyase OS=Mus musculus GN=Ogg1 PE=2 SV=2	45.5328	-0.102943	0.20142	12.6713	0.00177199	0.00900518	yes
maker-000011F-pred_gff_AUGUSTUS-gene-77.40	---NA---	37.2767	0.121263	0.174955	12.6701	0.00177308	0.0090073	yes
maker-000021F-pred_gff_AUGUSTUS-gene-5.53	A13CA_XENLAAnkyrin repeat domain-containing 13C-A OS=Xenopus laevis GN=ankrd13c-a PE=2 SV=1	49.2516	-0.183715	0.177324	12.6691	0.00177397	0.00900958	yes
maker-000027F-pred_gff_AUGUSTUS-gene-56.28	DDI2_DANRE DDI1 homolog 2 OS=Danio rerio GN=ddi2 PE=2 SV=1	145.776	0.44145	0.142163	12.6673	0.00177553	0.00901533	no
maker-000026F-pred_gff_AUGUSTUS-gene-41.23	KCC2G_HUMANCalcium calmodulin-dependent kinase type II subunit gamma OS=Homo sapiens GN=CAMK2G PE=1 SV=3	309.667	0.221844	0.110909	12.6657	0.00177693	0.00902021	no
maker-000094F-pred_gff_AUGUSTUS-gene-3.81	CT024_MOUSEUncharacterized protein C20orf24 homolog OS=Mus musculus PE=2 SV=1	489.874	-0.682976	0.204276	12.6639	0.00177859	0.00902643	no
maker-000015F-pred_gff_AUGUSTUS-gene-2.5	Y8206_DICDIProbable zinc transporter DDB_G0282067 OS=Dictyostelium discoideum GN=DDB_G0282067 PE=2 SV=1	14.3446	-1.28099	0.45276	12.6597	0.00178228	0.00903849	no
maker-000074F-pred_gff_AUGUSTUS-gene-37.5	CCNT1_HUMANCyclin-T1 OS=Homo sapiens GN=CCNT1 PE=1 SV=1	135.169	0.371264	0.141896	12.6598	0.00178223	0.00903849	yes
maker-000361F-pred_gff_AUGUSTUS-gene-5.27	ASM3A_HUMANAcid sphingomyelinase-like phosphodiesterase 3a OS=Homo sapiens GN=SMPDL3A PE=1 SV=2	1815.13	-0.278023	0.119089	12.6606	0.00178152	0.00903849	yes
maker-000018F-pred_gff_AUGUSTUS-gene-21.37	HDAC1_CHICKHistone deacetylase 1 OS=Gallus gallus GN=HDAC1 PE=2 SV=1	319.848	0.308765	0.141066	12.6584	0.00178344	0.00904216	yes
maker-000095F-pred_gff_AUGUSTUS-gene-19.41	TBCD_MOUSETubulin-specific chaperone D OS=Mus musculus GN=Tbcd PE=1 SV=1	17.9484	-0.706949	0.204267	12.6492	0.00179168	0.0090817	no
maker-000028F-pred_gff_snap_masked-gene-52.25	---NA---	25.1955	0.910776	0.258045	12.6459	0.0017946	0.00909427	no
maker-000819F-pred_gff_augustus_masked-gene-0.17	CGL_MOUSECystathionine gamma-lyase OS=Mus musculus GN=Cth PE=1 SV=1	1633.87	-0.546871	0.206111	12.6413	0.00179877	0.0091132	no
maker-000014F-pred_gff_AUGUSTUS-gene-70.27	4EBP1_HUMANEukaryotic translation initiation factor 4E-binding 1 OS=Homo sapiens GN=EIF4EBP1 PE=1 SV=3	363.986	-0.00185321	0.234993	12.6397	0.00180018	0.00911807	yes
maker-000010F-pred_gff_AUGUSTUS-gene-28.1	CHM4C_XENLACharged multivesicular body 4c OS=Xenopus laevis GN=chmp4c PE=2 SV=1	37.1009	1.05306	0.309635	12.6349	0.00180451	0.00913555	no
maker-000112F-pred_gff_AUGUSTUS-gene-6.0	ARAP1_HUMANArf-GAP with Rho-GAP ANK repeat and PH domain-containing 1 OS=Homo sapiens GN=ARAP1 PE=1 SV=3	353.731	0.230291	0.214951	12.6353	0.00180415	0.00913555	yes
maker-000000F-pred_gff_AUGUSTUS-gene-67.36	MAG_HUMANMyelin-associated glyco OS=Homo sapiens GN=MAG PE=1 SV=1	44.743	0.0518206	0.239246	12.6329	0.00180637	0.00914275	no
maker-000014F-pred_gff_AUGUSTUS-gene-51.5	BHMT1_XENTRBetaine--homocysteine S-methyltransferase 1 OS=Xenopus tropicalis GN=bhmt PE=2 SV=1	650.39	-0.850403	0.240691	12.628	0.00181074	0.00916261	no
maker-000257F-pred_gff_AUGUSTUS-gene-3.1	CAP1_HUMANAdenylyl cyclase-associated 1 OS=Homo sapiens GN=CAP1 PE=1 SV=5	283.439	-0.396682	0.124863	12.6274	0.00181135	0.00916347	no
maker-000001F-pred_gff_AUGUSTUS-gene-96.2	---NA---	123.985	0.937624	0.261773	12.6225	0.00181577	0.00918357	no
maker-000011F-pred_gff_AUGUSTUS-gene-32.30	PRIC1_RATPrickle 1 OS=Rattus norvegicus GN=Prickle1 PE=2 SV=2	40.2939	0.021661	0.24255	12.6213	0.00181683	0.00918667	yes
maker-000000F-pred_gff_AUGUSTUS-gene-95.56	TRP3_PSEAMTrypsinogen 3 OS=Pseudopleuronectes americanus GN=trp3 PE=2 SV=1	107.065	0.819433	0.313639	12.6188	0.00181915	0.00919584	no
maker-000024F-pred_gff_genemark-gene-26.34	---NA---	5.55173	0.38665	0.469061	12.6179	0.00181993	0.00919584	yes
maker-000027F-pred_gff_AUGUSTUS-gene-56.27	---NA---	205.767	0.383053	0.134984	12.6179	0.00181997	0.00919584	no
maker-000128F-pred_gff_AUGUSTUS-gene-9.21	MB12B_HUMANMultivesicular body subunit 12B OS=Homo sapiens GN=MVB12B PE=1 SV=2	113.17	-0.364971	0.163534	12.6151	0.00182252	0.00920646	no
maker-000214F-pred_gff_AUGUSTUS-gene-12.62	ASB7_MOUSEAnkyrin repeat and SOCS box 7 OS=Mus musculus GN=Asb7 PE=2 SV=2	59.4804	-0.310224	0.155878	12.6128	0.00182461	0.00921479	yes
maker-000192F-pred_gff_AUGUSTUS-gene-9.0	BT1A1_HUMANButyrophilin subfamily 1 member A1 OS=Homo sapiens GN=BTN1A1 PE=1 SV=3	149.862	-0.38538	0.177426	12.6112	0.00182602	0.00921966	no
maker-000117F-pred_gff_AUGUSTUS-gene-20.27	5NT3B_MOUSE7-methylguanosine phosphate-specific 5 -nucleotidase OS=Mus musculus GN=Nt5c3b PE=1 SV=3	20.5433	-0.560337	0.213918	12.6094	0.0018277	0.0092259	no
maker-000083F-pred_gff_AUGUSTUS-gene-11.4	PLD3B_RATPRELI domain containing 3B OS=Rattus norvegicus GN=Prelid3b PE=1 SV=1	569.537	0.0372319	0.162087	12.607	0.00182986	0.00923422	yes
maker-000182F-pred_gff_AUGUSTUS-gene-10.23	ARIP4_XENTRHelicase ARIP4 OS=Xenopus tropicalis GN=rad54l2 PE=2 SV=1	2212.41	-0.486521	0.343746	12.6066	0.00183025	0.00923422	yes
maker-000133F-pred_gff_AUGUSTUS-gene-11.0	LEAP2_BOVINLiver-expressed antimicrobial peptide 2 OS=Bos taurus GN=LEAP2 PE=3 SV=1	14347.1	-0.841307	0.290184	12.6048	0.00183189	0.00923866	no
maker-000153F-pred_gff_genemark-gene-7.14	FRK_HUMANTyrosine- kinase FRK OS=Homo sapiens GN=FRK PE=1 SV=1	41.9345	-0.107611	0.169341	12.6047	0.00183202	0.00923866	yes
maker-000096F-pred_gff_AUGUSTUS-gene-8.26	FGF9_RATFibroblast growth factor 9 OS=Rattus norvegicus GN=Fgf9 PE=2 SV=2	26.285	1.70865	0.530118	12.6006	0.0018358	0.00925545	no
maker-000045F-pred_gff_AUGUSTUS-gene-7.0	NEUFC_DANRENeuferricin OS=Danio rerio GN=cyb5d2 PE=3 SV=1	115.046	-0.445992	0.126459	12.5996	0.00183669	0.00925769	no
maker-000011F-pred_gff_AUGUSTUS-gene-47.5	---NA---	63.6292	0.14017	0.336515	12.5901	0.00184539	0.0092993	yes
maker-000007F-pred_gff_AUGUSTUS-gene-46.0	ZYG11_DANRE zyg-11 homolog OS=Danio rerio GN=zyg11 PE=2 SV=1	42.74	0.521168	0.500164	12.585	0.00185014	0.00931676	yes
maker-000052F-pred_gff_AUGUSTUS-gene-37.18	JADE2_MOUSEE3 ubiquitin- ligase Jade-2 OS=Mus musculus GN=Jade2 PE=1 SV=2	6.71809	1.41332	0.397244	12.5855	0.00184962	0.00931676	no
maker-000331F-pred_gff_AUGUSTUS-gene-5.65	RGPS2_MACFARas-specific guanine nucleotide-releasing factor 2 OS=Macaca fascicularis GN=RALGPS2 PE=2 SV=1	80.9233	0.635434	0.207586	12.5849	0.00185021	0.00931676	no
maker-000082F-pred_gff_AUGUSTUS-gene-4.21	LMX1A_HUMANLIM homeobox transcription factor 1-alpha OS=Homo sapiens GN=LMX1A PE=1 SV=1	7.69817	-1.52956	0.546484	12.5807	0.00185411	0.00933413	yes
maker-000115F-pred_gff_AUGUSTUS-gene-1.20	NFIX_HUMANNuclear factor 1 X-type OS=Homo sapiens GN=NFIX PE=1 SV=2	112.163	-0.0286566	0.140005	12.5788	0.00185585	0.00934062	yes
maker-000270F-pred_gff_genemark-gene-6.4	GPR39_PIGG- coupled receptor 39 OS=Sus scrofa GN=GPR39 PE=2 SV=1	109.465	0.452646	0.128236	12.5775	0.0018571	0.00934463	no
maker-000019F-pred_gff_AUGUSTUS-gene-37.8	TIF1A_HUMANTranscription intermediary factor 1-alpha OS=Homo sapiens GN=TRIM24 PE=1 SV=3	120.664	-0.361134	0.140046	12.5734	0.00186091	0.00936153	yes
maker-000018F-pred_gff_AUGUSTUS-gene-12.3	GNMT_RATGlycine N-methyltransferase OS=Rattus norvegicus GN=Gnmt PE=1 SV=2	2620.96	-0.55305	0.156155	12.5722	0.00186199	0.00936469	no
maker-000032F-pred_gff_AUGUSTUS-gene-28.51	GLYL3_HUMANGlycine N-acyltransferase 3 OS=Homo sapiens GN=GLYATL3 PE=2 SV=3	260.824	-0.859884	0.24132	12.5717	0.00186245	0.00936473	no
maker-000001F-pred_gff_AUGUSTUS-gene-42.0	RUNX2_MOUSERunt-related transcription factor 2 OS=Mus musculus GN=Runx2 PE=1 SV=2	4.27185	2.6334	0.817716	12.5696	0.00186446	0.00937259	no
maker-000032F-pred_gff_AUGUSTUS-gene-16.18	E2AK3_MOUSEEukaryotic translation initiation factor 2-alpha kinase 3 OS=Mus musculus GN=Eif2ak3 PE=1 SV=1	14.4171	-0.552044	0.417467	12.5689	0.00186505	0.00937325	no
maker-000712F-pred_gff_AUGUSTUS-gene-0.2	FER_HUMANTyrosine- kinase Fer OS=Homo sapiens GN=FER PE=1 SV=2	127.609	-0.514681	0.145588	12.5683	0.00186564	0.00937397	no
maker-000066F-pred_gff_AUGUSTUS-gene-18.9	PHC1_HUMANPolyhomeotic 1 OS=Homo sapiens GN=PHC1 PE=1 SV=3	5.08107	1.02582	0.371795	12.5636	0.00186999	0.00939351	yes
maker-000029F-pred_gff_AUGUSTUS-gene-59.1	YPEL5_PONAB yippee-like 5 OS=Pongo abelii GN=YPEL5 PE=2 SV=1	282.92	0.475168	0.137092	12.5624	0.00187111	0.00939686	no
maker-000216F-pred_gff_AUGUSTUS-gene-12.6	CP17A_ONCMYSteroid 17-alpha-hydroxylase 17,20 lyase OS=Oncorhynchus mykiss GN=cyp17a1 PE=2 SV=1	1.97351	-0.983434	0.690517	12.5563	0.00187686	0.00942344	yes
maker-000029F-pred_gff_snap_masked-gene-33.8	TREF1_HUMANTranscriptional-regulating factor 1 OS=Homo sapiens GN=TRERF1 PE=1 SV=1	321.069	-0.498992	0.2453	12.5555	0.00187759	0.00942485	yes
maker-000039F-pred_gff_AUGUSTUS-gene-32.0	EPD_DEVAEEpendymin OS=Devario aequipinnatus GN=epd PE=3 SV=1	835.752	0.427572	0.247501	12.5546	0.00187844	0.00942683	yes
maker-000039F-pred_gff_AUGUSTUS-gene-18.39	CE120_HUMANCentrosomal of 120 kDa OS=Homo sapiens GN=CEP120 PE=1 SV=2	6.74814	1.07376	0.327014	12.5531	0.00187984	0.00943158	no
maker-000013F-pred_gff_AUGUSTUS-gene-63.8	TTC38_DANRETetratricopeptide repeat 38 OS=Danio rerio GN=ttc38 PE=3 SV=1	1518.87	-0.0302607	0.0807085	12.5522	0.00188072	0.00943311	yes
maker-000116F-pred_gff_genemark-gene-14.55	DNSL3_HUMANDeoxyribonuclease gamma OS=Homo sapiens GN=DNASE1L3 PE=1 SV=1	11.0946	0.0421924	0.281714	12.5518	0.00188106	0.00943311	yes
maker-000055F-pred_gff_AUGUSTUS-gene-16.32	RMD2_XENTRRegulator of microtubule dynamics 2 OS=Xenopus tropicalis GN=rmdn2 PE=2 SV=1	2064.57	-0.556779	0.164403	12.5511	0.00188176	0.00943432	no
maker-000070F-pred_gff_AUGUSTUS-gene-39.12	VPS50_CHICKSyndetin OS=Gallus gallus GN=VPS50 PE=2 SV=1	13.5474	0.79435	0.252479	12.5476	0.00188505	0.00944623	no
maker-000165F-pred_gff_AUGUSTUS-gene-9.3	GBA2_MOUSENon-lysosomal glucosylceramidase OS=Mus musculus GN=Gba2 PE=1 SV=2	708.492	-0.175572	0.21545	12.548	0.0018847	0.00944623	yes
maker-000689F-pred_gff_AUGUSTUS-gene-0.6	CUTA_XENLA homolog OS=Xenopus laevis GN=cuta PE=2 SV=2	39.8484	0.149309	0.236819	12.5441	0.0018884	0.00946074	yes
maker-000109F-pred_gff_AUGUSTUS-gene-25.0	MPP5A_DANREMAGUK p55 subfamily member 5-A OS=Danio rerio GN=mpp5a PE=1 SV=2	55.4047	-0.733084	0.543882	12.5389	0.00189328	0.00948289	yes
maker-000165F-pred_gff_genemark-gene-16.68	UBIL_NPVACUbiquitin OS=Autographa californica nuclear polyhedrosis virus GN=V-UBI PE=3 SV=2	34.4136	0.805899	0.736619	12.5359	0.00189609	0.00949465	no
maker-000049F-pred_gff_AUGUSTUS-gene-19.3	CYLD_HUMANUbiquitin carboxyl-terminal hydrolase CYLD OS=Homo sapiens GN=CYLD PE=1 SV=1	38.2281	-0.0309419	0.319311	12.5324	0.00189942	0.00950903	yes
maker-000665F-pred_gff_AUGUSTUS-gene-0.8	TSN12_CHICKTetraspanin-12 OS=Gallus gallus GN=TSPAN12 PE=2 SV=1	38.5027	0.644398	0.190671	12.5308	0.00190099	0.00951462	no
maker-000022F-pred_gff_AUGUSTUS-gene-68.4	EIF3C_DANREEukaryotic translation initiation factor 3 subunit C OS=Danio rerio GN=eif3c PE=1 SV=1	3296.17	0.162274	0.109458	12.5302	0.00190149	0.0095148	yes
maker-000055F-pred_gff_AUGUSTUS-gene-50.54	OGRL1_HUMANOpioid growth factor receptor 1 OS=Homo sapiens GN=OGFRL1 PE=2 SV=1	12.9757	-0.204233	0.420101	12.5149	0.00191612	0.00958568	yes
maker-000052F-pred_gff_genemark-gene-20.32	---NA---	2.66747	2.1642	0.655986	12.5128	0.00191813	0.00959341	no
maker-000600F-pred_gff_AUGUSTUS-gene-0.9	---NA---	847.526	-0.47825	0.139797	12.5121	0.00191884	0.00959469	no
maker-000002F-pred_gff_AUGUSTUS-gene-27.1	S20AB_DANRESodium-dependent phosphate transporter 1-B OS=Danio rerio GN=slc20a1b PE=2 SV=1	3933.65	0.473854	0.183072	12.5108	0.00192007	0.00959847	no
maker-000013F-pred_gff_snap_masked-gene-55.46	water dikinase 1 OS=Danio rerio GN=sephs1 PE=1 SV=2	143.216	-0.248716	0.230836	12.5084	0.00192236	0.0096076	yes
maker-000054F-pred_gff_AUGUSTUS-gene-9.12	OFUT2_PANTRGDP-fucose O-fucosyltransferase 2 OS=Pan troglodytes GN=POFUT2 PE=2 SV=1	17.8557	-0.503475	0.342994	12.5051	0.00192558	0.00962139	yes
maker-000041F-pred_gff_snap_masked-gene-17.88	MYSS_CYPCAMyosin heavy fast skeletal muscle OS=Cyprinus carpio PE=2 SV=2	122.012	0.170276	0.169118	12.502	0.00192851	0.00963371	yes
maker-000038F-pred_gff_AUGUSTUS-gene-32.3	IDHP_PIGIsocitrate dehydrogenase	576.32	-0.855755	0.336876	12.5001	0.00193033	0.00964046	yes
maker-000082F-pred_gff_AUGUSTUS-gene-28.1	MIC13_DANREMICOS complex subunit MIC13 OS=Danio rerio GN=mic13 PE=3 SV=1	360.611	-0.57451	0.167425	12.4984	0.00193196	0.0096463	no
maker-000024F-pred_gff_AUGUSTUS-gene-22.0	type I cytoskeletal 13 OS=Oncorhynchus mykiss GN=krt13 PE=2 SV=1	26.7293	2.40777	0.68126	12.4967	0.0019336	0.00965217	no
maker-000123F-pred_gff_genemark-gene-15.70	PTPRZ_HUMANReceptor-type tyrosine- phosphatase zeta OS=Homo sapiens GN=PTPRZ1 PE=1 SV=4	10.8974	-1.23212	0.349395	12.4892	0.00194089	0.00968622	no
maker-000016F-pred_gff_AUGUSTUS-gene-63.5	NAGAB_CHICKAlpha-N-acetylgalactosaminidase OS=Gallus gallus GN=NAGA PE=1 SV=1	334.178	-0.471327	0.136043	12.4887	0.00194138	0.0096863	no
maker-000007F-pred_gff_AUGUSTUS-gene-51.9	PAIRB_HUMANPlasminogen activator inhibitor 1 RNA-binding OS=Homo sapiens GN=SERBP1 PE=1 SV=2	944.097	0.173681	0.109772	12.4866	0.00194341	0.00969175	yes
maker-000052F-pred_gff_AUGUSTUS-gene-20.6	NCBP3_DANRENuclear cap-binding subunit 3 OS=Danio rerio GN=ncbp3 PE=2 SV=1	187.3	0.381922	0.14008	12.4868	0.0019432	0.00969175	no
maker-000091F-pred_gff_AUGUSTUS-gene-2.1	PP12C_HUMAN phosphatase 1 regulatory subunit 12C OS=Homo sapiens GN=PPP1R12C PE=1 SV=1	83.8111	-0.145807	0.134841	12.4837	0.00194629	0.00970147	yes
maker-000235F-pred_gff_AUGUSTUS-gene-6.7	BMT2_DANREProbable methyltransferase BMT2 homolog OS=Danio rerio GN=zgc:153606 PE=2 SV=1	19.4018	-0.886587	0.250735	12.4837	0.00194624	0.00970147	no
maker-000067F-pred_gff_AUGUSTUS-gene-32.0	BAMBI_HUMANBMP and activin membrane-bound inhibitor homolog OS=Homo sapiens GN=BAMBI PE=1 SV=1	675.86	-0.734361	0.24579	12.4828	0.00194713	0.00970331	no
maker-000052F-pred_gff_AUGUSTUS-gene-20.2	PCF11_HUMANPre-mRNA cleavage complex 2 Pcf11 OS=Homo sapiens GN=PCF11 PE=1 SV=3	523	0.385145	0.153961	12.4808	0.00194908	0.00971067	yes
maker-000052F-pred_gff_AUGUSTUS-gene-35.2	SC24A_BOVIN transport Sec24A OS=Bos taurus GN=SEC24A PE=2 SV=1	1970.54	-0.0318064	0.215462	12.4752	0.00195453	0.00973547	no
maker-000067F-pred_gff_AUGUSTUS-gene-5.70	ILEU_HORSELeukocyte elastase inhibitor OS=Equus caballus GN=SERPINB1 PE=1 SV=3	411.074	-0.485717	0.150914	12.4678	0.00196175	0.00976912	no
maker-000095F-pred_gff_snap_masked-gene-2.21	ELAV3_HUMANELAV 3 OS=Homo sapiens GN=ELAVL3 PE=2 SV=3	1.77165	-0.2917	0.657875	12.4603	0.00196919	0.00980381	yes
maker-000022F-pred_gff_AUGUSTUS-gene-34.3	E2AK1_MACFAEukaryotic translation initiation factor 2-alpha kinase 1 OS=Macaca fascicularis GN=EIF2AK1 PE=2 SV=1	213.282	0.264934	0.12843	12.4576	0.00197182	0.0098139	yes
maker-000117F-pred_gff_AUGUSTUS-gene-13.23	AF1L2_MOUSEActin filament-associated 1-like 2 OS=Mus musculus GN=Afap1l2 PE=1 SV=2	85.2133	0.301617	0.166317	12.4572	0.00197217	0.0098139	yes
maker-000045F-pred_gff_AUGUSTUS-gene-9.19	TRI16_MOUSETripartite motif-containing 16 OS=Mus musculus GN=Trim16 PE=1 SV=2	616.81	0.0602917	0.0964562	12.4562	0.00197324	0.00981686	yes
maker-000032F-pred_gff_AUGUSTUS-gene-56.22	FBX9_DANREF-box only 9 OS=Danio rerio GN=fbxo9 PE=2 SV=1	1423.51	0.363064	0.105559	12.4534	0.001976	0.00982824	no
maker-000264F-pred_gff_AUGUSTUS-gene-9.3	PA2G3_BOVINGroup 3 secretory phospholipase A2 OS=Bos taurus GN=PLA2G3 PE=2 SV=1	758.317	-1.22435	0.38468	12.4518	0.00197754	0.00983351	no
maker-000082F-pred_gff_AUGUSTUS-gene-17.35	S22BB_DANREVesicle-trafficking SEC22b-B OS=Danio rerio GN=sec22bb PE=2 SV=1	599.871	-0.593567	0.185824	12.45	0.00197933	0.00984007	no
maker-000040F-pred_gff_AUGUSTUS-gene-9.4	PAK1_RATSerine threonine- kinase PAK 1 OS=Rattus norvegicus GN=Pak1 PE=1 SV=3	6.63355	0.0593747	0.475141	12.4477	0.00198162	0.00984908	yes
maker-000134F-pred_gff_AUGUSTUS-gene-13.0	BT2A1_HUMANButyrophilin subfamily 2 member A1 OS=Homo sapiens GN=BTN2A1 PE=1 SV=3	206.247	-0.991592	0.296445	12.4451	0.00198418	0.00985946	no
maker-000065F-pred_gff_AUGUSTUS-gene-1.4	ZN805_HUMANZinc finger 805 OS=Homo sapiens GN=ZNF805 PE=2 SV=3	187.281	0.263224	0.0767237	12.4435	0.00198577	0.00986023	no
maker-000091F-pred_gff_AUGUSTUS-gene-3.0	DGKE_HUMANDiacylglycerol kinase epsilon OS=Homo sapiens GN=DGKE PE=1 SV=1	56.9113	0.600598	0.169711	12.4438	0.00198544	0.00986023	no
maker-000706F-pred_gff_snap_masked-gene-0.11	---NA---	5.93693	4.01409	1.00892	12.4435	0.00198575	0.00986023	no
maker-000002F-pred_gff_AUGUSTUS-gene-46.15	CI016_TAKRUUPF0184 C9orf16 homolog OS=Takifugu rubripes GN=EST00098 PE=3 SV=1	73.5244	-0.427216	0.135659	12.4388	0.00199048	0.00988124	no
maker-000007F-pred_gff_AUGUSTUS-gene-63.41	FEN1B_DANREProbable flap endonuclease 1 homolog OS=Danio rerio GN=si:dkeyp- PE=2 SV=1	47.1486	-0.78694	0.233577	12.4375	0.00199172	0.00988503	no
maker-000007F-pred_gff_AUGUSTUS-gene-56.56	ZBT41_MOUSEZinc finger and BTB domain-containing 41 OS=Mus musculus GN=Zbtb41 PE=2 SV=4	15.1371	-1.38189	0.407008	12.434	0.00199522	0.00990006	no
maker-000027F-pred_gff_AUGUSTUS-gene-8.24	RTF2_PONAB RTF2 homolog OS=Pongo abelii GN=RTFDC1 PE=2 SV=1	321.407	-0.286454	0.09135	12.4302	0.00199901	0.00991412	no
maker-000092F-pred_gff_AUGUSTUS-gene-35.35	MOG2A_XENLA2-acylglycerol O-acyltransferase 2-A OS=Xenopus laevis GN=mogat2-a PE=2 SV=1	14.7296	0.647129	0.473523	12.4304	0.00199884	0.00991412	yes
maker-000330F-pred_gff_AUGUSTUS-gene-5.0	---NA---	31.6841	-0.691184	0.349596	12.4266	0.00200262	0.00992961	no
maker-000093F-pred_gff_genemark-gene-7.20	WNK1_RATSerine threonine- kinase WNK1 OS=Rattus norvegicus GN=Wnk1 PE=1 SV=2	358.276	0.884448	0.264493	12.425	0.00200426	0.00993535	no
maker-000072F-pred_gff_AUGUSTUS-gene-34.1	KCTD9_HUMANBTB POZ domain-containing KCTD9 OS=Homo sapiens GN=KCTD9 PE=1 SV=1	51.4671	0.773126	0.236925	12.4193	0.00200992	0.00996103	no
maker-000296F-pred_gff_AUGUSTUS-gene-6.142	VATF_HUMANV-type proton ATPase subunit F OS=Homo sapiens GN=ATP6V1F PE=1 SV=2	257.998	0.38079	0.134853	12.4188	0.00201042	0.00996115	yes
maker-000036F-pred_gff_AUGUSTUS-gene-24.41	PLXA2_HUMANPlexin-A2 OS=Homo sapiens GN=PLXNA2 PE=1 SV=4	39.914	0.548196	0.22664	12.418	0.00201122	0.00996271	no
maker-000049F-pred_gff_AUGUSTUS-gene-37.1	TRNT1_HUMANCCA tRNA nucleotidyltransferase mitochondrial OS=Homo sapiens GN=TRNT1 PE=1 SV=2	59.8525	0.444301	0.194974	12.4162	0.00201305	0.00996939	yes
maker-000010F-pred_gff_AUGUSTUS-gene-105.21	---NA---	63.7096	-0.820995	0.335883	12.4146	0.00201467	0.00997264	no
maker-000014F-pred_gff_AUGUSTUS-gene-61.6	TCHP_DANRETrichoplein keratin filament-binding OS=Danio rerio GN=tchp PE=2 SV=1	24.3752	0.0829126	0.284962	12.4149	0.00201439	0.00997264	yes
maker-000138F-pred_gff_genemark-gene-14.40	PDCL3_RATPhosducin 3 OS=Rattus norvegicus GN=Pdcl3 PE=1 SV=1	1241.4	0.427771	0.133754	12.4141	0.00201517	0.00997272	no
maker-000006F-pred_gff_AUGUSTUS-gene-86.0	OPA1_DANREDynamin-like 120 kDa mitochondrial OS=Danio rerio GN=opa1 PE=2 SV=1	387.704	-0.353674	0.110511	12.4101	0.00201917	0.00999015	no
maker-000017F-pred_gff_AUGUSTUS-gene-26.43	---NA---	14.5081	-0.112107	0.274178	12.4087	0.00202062	0.00999442	yes
maker-000018F-pred_gff_AUGUSTUS-gene-61.79	CLC4M_HUMANC-type lectin domain family 4 member M OS=Homo sapiens GN=CLEC4M PE=1 SV=1	9509.24	-0.293028	0.0912919	12.4083	0.002021	0.00999442	no
