## Supplementary Tables for "Matching maternal and paternal experiences underpin molecular thermal acclimation" (part 2 of 3)

### Sheet: Supp. Table S3 (continued)
Supplementary Table S3. Differentially expressed genes due to paternal developmental temperature, as identified by LRT (padj < 0.05)
maker-000111F-pred_gff_AUGUSTUS-gene-17.3	AMPL_XENTRCytosol aminopeptidase OS=Xenopus tropicalis GN=lap3 PE=2 SV=1	254.064	0.261408	0.165089	12.4077	0.00202166	0.00999527	yes
maker-000180F-pred_gff_AUGUSTUS-gene-15.3	DPOE2_BOVINDNA polymerase epsilon subunit 2 OS=Bos taurus GN=POLE2 PE=2 SV=1	3.93736	-0.210957	0.581463	12.4059	0.00202348	0.0100019	no
maker-000033F-pred_gff_AUGUSTUS-gene-16.1	RS25_DANRE40S ribosomal S25 OS=Danio rerio GN=rps25 PE=2 SV=1	16944.2	0.4098	0.121251	12.4046	0.00202478	0.0100059	no
maker-000001F-pred_gff_AUGUSTUS-gene-117.4	KBTBB_MOUSEKelch repeat and BTB domain-containing 11 OS=Mus musculus GN=Kbtbd11 PE=1 SV=3	72.9648	0.12815	0.291468	12.4008	0.00202861	0.0100224	yes
maker-000011F-pred_gff_AUGUSTUS-gene-77.3	UBP18_HUMANUbl carboxyl-terminal hydrolase 18 OS=Homo sapiens GN=USP18 PE=1 SV=1	12.6795	1.19574	0.390787	12.3993	0.00203015	0.0100277	no
maker-000479F-pred_gff_genemark-gene-1.56	NLRC3_HUMANNLR family CARD domain-containing 3 OS=Homo sapiens GN=NLRC3 PE=1 SV=2	1050.11	-0.504827	0.268066	12.395	0.00203454	0.010047	yes
maker-000066F-pred_gff_AUGUSTUS-gene-43.1	CKS1_MOUSECyclin-dependent kinases regulatory subunit 1 OS=Mus musculus GN=Cks1b PE=3 SV=1	5.6415	-0.767442	0.465173	12.3935	0.002036	0.0100489	no
maker-000097F-pred_gff_AUGUSTUS-gene-18.3	143BA_XENLA14-3-3 beta alpha-A OS=Xenopus laevis GN=ywhab-a PE=2 SV=1	39.4774	-0.504891	0.204149	12.394	0.00203549	0.0100489	no
maker-000130F-pred_gff_AUGUSTUS-gene-16.2	U2AF2_MOUSESplicing factor U2AF 65 kDa subunit OS=Mus musculus GN=U2af2 PE=1 SV=3	268.166	0.366086	0.126048	12.3932	0.00203639	0.0100489	no
maker-000073F-pred_gff_AUGUSTUS-gene-20.0	RPE_HUMANRibulose-phosphate 3-epimerase OS=Homo sapiens GN=RPE PE=1 SV=1	298.89	0.374482	0.106838	12.3911	0.00203847	0.0100561	no
maker-000507F-pred_gff_AUGUSTUS-gene-1.0	DGLB_HUMANSn1-specific diacylglycerol lipase beta OS=Homo sapiens GN=DAGLB PE=1 SV=2	208.944	0.127678	0.105835	12.3908	0.00203883	0.0100561	yes
maker-000020F-pred_gff_AUGUSTUS-gene-27.44	MINT_HUMANMsx2-interacting OS=Homo sapiens GN=SPEN PE=1 SV=1	704.192	-0.830282	0.25061	12.3888	0.00204083	0.0100624	no
maker-000027F-pred_gff_AUGUSTUS-gene-58.3	UBA1_RABITUbiquitin-like modifier-activating enzyme 1 OS=Oryctolagus cuniculus GN=UBA1 PE=1 SV=1	13.2664	1.06501	0.302152	12.3884	0.00204125	0.0100624	no
maker-000200F-pred_gff_AUGUSTUS-gene-1.17	CRY1_MOUSECryptochrome-1 OS=Mus musculus GN=Cry1 PE=1 SV=1	560.543	-0.395978	0.256074	12.3881	0.00204156	0.0100624	yes
maker-000104F-pred_gff_AUGUSTUS-gene-4.30	RAB28_MOUSERas-related Rab-28 OS=Mus musculus GN=Rab28 PE=1 SV=1	12.7744	0.880322	0.264782	12.3864	0.00204327	0.0100685	no
maker-000004F-pred_gff_AUGUSTUS-gene-81.14	KCC2G_RATCalcium calmodulin-dependent kinase type II subunit gamma OS=Rattus norvegicus GN=Camk2g PE=1 SV=1	36.1183	0.351997	0.180259	12.3856	0.00204406	0.01007	yes
maker-000089F-pred_gff_snap_masked-gene-3.52	CL16A_HUMAN CLEC16A OS=Homo sapiens GN=CLEC16A PE=1 SV=2	185.105	0.105283	0.118482	12.3817	0.00204811	0.0100875	yes
maker-000083F-pred_gff_snap_masked-gene-11.34	VAPB_BOVINVesicle-associated membrane -associated B OS=Bos taurus GN=VAPB PE=2 SV=1	886.284	-0.213814	0.0622393	12.376	0.00205392	0.0101137	no
maker-000029F-pred_gff_AUGUSTUS-gene-49.22	PDC10_MOUSEProgrammed cell death 10 OS=Mus musculus GN=Pdcd10 PE=1 SV=1	786.64	0.0988621	0.0834405	12.3751	0.00205486	0.0101159	yes
maker-000142F-pred_gff_genemark-gene-23.32	---NA---	41.0484	-0.533379	0.157164	12.3707	0.00205941	0.0101359	no
maker-000038F-pred_gff_AUGUSTUS-gene-32.2	IDHP_PIGIsocitrate dehydrogenase	892.606	-1.01647	0.340989	12.3676	0.00206253	0.0101464	no
maker-000237F-pred_gff_AUGUSTUS-gene-5.5	---NA---	2.12581	2.34974	0.691179	12.3681	0.00206206	0.0101464	no
maker-000258F-pred_gff_genemark-gene-7.40	---NA---	40.111	0.851649	0.250382	12.3658	0.00206444	0.0101534	no
maker-000008F-pred_gff_AUGUSTUS-gene-80.59	ZDHC2_HUMANPalmitoyltransferase ZDHHC2 OS=Homo sapiens GN=ZDHHC2 PE=1 SV=1	100.017	-0.442577	0.199328	12.3637	0.00206658	0.0101594	no
maker-000017F-pred_gff_AUGUSTUS-gene-73.8	SSDH_MOUSESuccinate-semialdehyde mitochondrial OS=Mus musculus GN=Aldh5a1 PE=1 SV=1	107.439	0.821553	0.339144	12.3632	0.00206711	0.0101594	yes
maker-000175F-pred_gff_AUGUSTUS-gene-2.32	TTLL7_XENTRTubulin polyglutamylase TTLL7 OS=Xenopus tropicalis GN=ttll7 PE=2 SV=2	18.0112	0.895946	0.254624	12.3632	0.00206713	0.0101594	no
maker-000008F-pred_gff_AUGUSTUS-gene-44.13	HMGT_ONCMYHigh mobility group-T OS=Oncorhynchus mykiss PE=2 SV=2	2331.85	0.511925	0.204555	12.3624	0.00206799	0.0101612	no
maker-000025F-pred_gff_AUGUSTUS-gene-38.1	---NA---	556.787	-0.488212	0.13896	12.3592	0.00207121	0.0101722	no
maker-000132F-pred_gff_AUGUSTUS-gene-7.6	RFA3_HUMANReplication A 14 kDa subunit OS=Homo sapiens GN=RPA3 PE=1 SV=1	31.3448	0.458553	0.221729	12.3595	0.00207097	0.0101722	yes
maker-000000F-pred_gff_AUGUSTUS-gene-116.3	LORF1_HUMANLINE-1 retrotransposable element ORF1 OS=Homo sapiens GN=L1RE1 PE=1 SV=1	23.9694	-1.61254	0.537014	12.3572	0.00207337	0.0101804	no
maker-000326F-pred_gff_AUGUSTUS-gene-5.90	RU2B_HUMANU2 small nuclear ribonucleo B OS=Homo sapiens GN=SNRPB2 PE=1 SV=1	110.852	0.520252	0.179541	12.3549	0.0020757	0.0101895	no
maker-000281F-pred_gff_AUGUSTUS-gene-3.38	Y8948_DICDI methyltransferase DDB_G0268948 OS=Dictyostelium discoideum GN=DDB_G0268948 PE=1 SV=2	1067.38	-0.597008	0.20188	12.3518	0.00207893	0.0102029	no
maker-000122F-pred_gff_AUGUSTUS-gene-17.10	EDC3_DANREEnhancer of mRNA-decapping 3 OS=Danio rerio GN=edc3 PE=1 SV=1	139.516	-0.487831	0.143299	12.3435	0.00208758	0.0102429	no
maker-000000F-pred_gff_genemark-gene-111.37	TTC24_HUMANTetratricopeptide repeat 24 OS=Homo sapiens GN=TTC24 PE=4 SV=1	28.0205	-3.2523	0.972128	12.3362	0.0020952	0.0102706	no
maker-000021F-pred_gff_AUGUSTUS-gene-21.2	GGYF2_DANREGRB10-interacting GYF 2 OS=Danio rerio GN=gigyf2 PE=2 SV=2	935.001	0.233625	0.0982374	12.3362	0.0020952	0.0102706	no
maker-000029F-pred_gff_AUGUSTUS-gene-42.2	P2R3A_HUMANSerine threonine- phosphatase 2A regulatory subunit B subunit alpha OS=Homo sapiens GN=PPP2R3A PE=1 SV=1	41.6708	-0.328661	0.167155	12.3367	0.00209471	0.0102706	yes
maker-000107F-pred_gff_AUGUSTUS-gene-8.1	TAF4_HUMANTranscription initiation factor TFIID subunit 4 OS=Homo sapiens GN=TAF4 PE=1 SV=2	25.73	-0.68144	0.19227	12.3369	0.00209449	0.0102706	no
maker-000206F-pred_gff_snap_masked-gene-7.13	---NA---	557.854	-0.38566	0.11816	12.3355	0.00209597	0.0102719	no
maker-000167F-pred_gff_AUGUSTUS-gene-19.89	M3K7_BOVINMitogen-activated kinase kinase kinase 7 OS=Bos taurus GN=MAP3K7 PE=2 SV=1	18.1336	0.909119	0.295605	12.3349	0.00209655	0.0102723	no
maker-000017F-pred_gff_AUGUSTUS-gene-19.24	DGAT1_MOUSEDiacylglycerol O-acyltransferase 1 OS=Mus musculus GN=Dgat1 PE=1 SV=1	84.6269	-0.0486601	0.240714	12.3335	0.00209801	0.010277	no
maker-000243F-pred_gff_genemark-gene-6.28	---NA---	21.54	-0.500422	0.238459	12.3323	0.00209934	0.0102811	yes
maker-000370F-pred_gff_AUGUSTUS-gene-4.8	SWAHB_HUMANAnkyrin repeat domain-containing SOWAHB OS=Homo sapiens GN=SOWAHB PE=1 SV=1	60.0345	-0.520218	0.207083	12.3307	0.00210102	0.0102869	no
maker-000141F-pred_gff_AUGUSTUS-gene-15.35	CP8B1_HUMAN7-alpha-hydroxycholest-4-en-3-one 12-alpha-hydroxylase OS=Homo sapiens GN=CYP8B1 PE=1 SV=2	1151.91	0.353012	0.427759	12.3225	0.00210957	0.0103263	no
maker-000089F-pred_gff_AUGUSTUS-gene-27.13	RUSD1_DANRERNA pseudouridylate synthase domain-containing 1 OS=Danio rerio GN=rpusd1 PE=2 SV=1	55.074	0.163644	0.124366	12.3178	0.00211456	0.0103483	yes
maker-000128F-pred_gff_AUGUSTUS-gene-14.1	S12A2_HUMANSolute carrier family 12 member 2 OS=Homo sapiens GN=SLC12A2 PE=1 SV=1	135.917	-0.596425	0.17072	12.3167	0.00211573	0.0103516	no
maker-000205F-pred_gff_AUGUSTUS-gene-3.15	MYRIP_HUMANRab effector OS=Homo sapiens GN=MYRIP PE=1 SV=2	32.0057	-0.688901	0.195624	12.3157	0.00211685	0.0103546	no
maker-000007F-pred_gff_AUGUSTUS-gene-63.36	AGFG1_BOVINArf-GAP domain and FG repeat-containing 1 OS=Bos taurus GN=AGFG1 PE=2 SV=1	286.358	-0.482409	0.179414	12.3136	0.00211907	0.0103602	yes
maker-000036F-pred_gff_AUGUSTUS-gene-50.5	P4R2A_DANRESerine threonine- phosphatase 4 regulatory subunit 2-A OS=Danio rerio GN=ppp4r2a PE=2 SV=2	254.532	-0.369948	0.115458	12.3132	0.00211949	0.0103602	no
maker-000212F-pred_gff_AUGUSTUS-gene-7.31	GGA1_HUMANADP-ribosylation factor-binding GGA1 OS=Homo sapiens GN=GGA1 PE=1 SV=1	204.879	-0.352649	0.11705	12.3138	0.00211885	0.0103602	no
maker-000058F-pred_gff_genemark-gene-43.37	ST1S3_DANRECytosolic sulfotransferase 3 OS=Danio rerio GN=sult1st3 PE=1 SV=1	1966.23	-0.353127	0.138983	12.3107	0.00212208	0.0103704	yes
maker-000143F-pred_gff_AUGUSTUS-gene-4.7	P2Y10_MOUSE P2Y purinoceptor 10 OS=Mus musculus GN=P2ry10 PE=2 SV=1	48.4583	-0.880743	0.296224	12.3051	0.00212803	0.010397	no
maker-000038F-pred_gff_AUGUSTUS-gene-54.5	MUM1_HUMANPWWP domain-containing MUM1 OS=Homo sapiens GN=MUM1 PE=1 SV=3	146.249	-0.252433	0.195807	12.2992	0.00213433	0.0104253	yes
maker-000004F-pred_gff_AUGUSTUS-gene-16.16	RGR_HUMANRPE-retinal G -coupled receptor OS=Homo sapiens GN=RGR PE=1 SV=1	76.4997	-0.378884	0.141043	12.2984	0.00213517	0.010427	no
maker-000040F-pred_gff_AUGUSTUS-gene-30.5	UBP2_BOVINUbiquitin carboxyl-terminal hydrolase 2 OS=Bos taurus GN=USP2 PE=2 SV=1	675.019	0.378592	0.155962	12.2976	0.00213605	0.0104288	yes
maker-000016F-pred_gff_AUGUSTUS-gene-55.3	RN217_HUMANProbable E3 ubiquitin- ligase RNF217 OS=Homo sapiens GN=RNF217 PE=2 SV=4	23.8026	0.753137	0.221684	12.297	0.0021367	0.0104295	no
maker-000367F-pred_gff_AUGUSTUS-gene-3.9	AVEN_MOUSECell death regulator Aven OS=Mus musculus GN=Aven PE=1 SV=2	16.9389	0.794642	0.230497	12.2947	0.00213915	0.010439	no
maker-000001F-pred_gff_AUGUSTUS-gene-69.17	MGAT2_RATAlpha-1,6-mannosyl-glyco 2-beta-N-acetylglucosaminyltransferase OS=Rattus norvegicus GN=Mgat2 PE=1 SV=1	110.115	0.352217	0.104369	12.2921	0.00214192	0.0104476	no
maker-000003F-pred_gff_AUGUSTUS-gene-89.34	PLCX3_DANREPI-PLC X domain-containing 3 OS=Danio rerio GN=plcxd3 PE=2 SV=1	22.1559	-1.51196	0.544072	12.2923	0.0021417	0.0104476	yes
maker-000069F-pred_gff_AUGUSTUS-gene-45.19	TMM47_HUMANTransmembrane 47 OS=Homo sapiens GN=TMEM47 PE=1 SV=1	33.3065	-0.023291	0.242447	12.2903	0.00214384	0.0104545	yes
maker-000022F-pred_gff_AUGUSTUS-gene-5.15	LRC18_RATLeucine-rich repeat-containing 18 OS=Rattus norvegicus GN=Lrrc18 PE=2 SV=1	14.4656	-1.12184	0.660492	12.2874	0.00214695	0.0104672	no
maker-000003F-pred_gff_AUGUSTUS-gene-39.3	JAK2_PIGTyrosine- kinase JAK2 OS=Sus scrofa GN=JAK2 PE=2 SV=1	280.847	-0.364786	0.12764	12.2849	0.00214965	0.0104765	no
maker-000092F-pred_gff_AUGUSTUS-gene-2.26	TMPS2_MOUSETransmembrane protease serine 2 OS=Mus musculus GN=Tmprss2 PE=2 SV=3	668.489	-0.367215	0.104808	12.2847	0.00214987	0.0104765	no
maker-000031F-pred_gff_AUGUSTUS-gene-12.12	TMCO3_HUMANTransmembrane and coiled-coil domain-containing 3 OS=Homo sapiens GN=TMCO3 PE=1 SV=1	70.6248	-0.351357	0.149023	12.2777	0.00215743	0.0105109	no
maker-000031F-pred_gff_snap_masked-gene-47.23	RN128_XENLAE3 ubiquitin- ligase RNF128 OS=Xenopus laevis GN=rnf128 PE=2 SV=2	1956.02	0.329836	0.10142	12.2772	0.00215794	0.0105109	no
maker-000011F-pred_gff_AUGUSTUS-gene-93.62	H4_XENTRHistone H4 OS=Xenopus tropicalis GN= PE=3 SV=1	78.8517	0.792569	0.252285	12.275	0.00216036	0.0105202	no
maker-000116F-pred_gff_genemark-gene-18.10	MAGI1_MOUSEMembrane-associated guanylate WW and PDZ domain-containing 1 OS=Mus musculus GN=Magi1 PE=1 SV=1	767.418	-0.828222	0.236803	12.2744	0.00216091	0.0105204	no
maker-000016F-pred_gff_AUGUSTUS-gene-69.16	NBAS_DANRENeuroblastoma-amplified sequence OS=Danio rerio GN=nbas PE=2 SV=1	52.144	0.393568	0.200525	12.2728	0.00216272	0.0105267	yes
maker-000011F-pred_gff_AUGUSTUS-gene-77.45	GOGB1_HUMANGolgin subfamily B member 1 OS=Homo sapiens GN=GOLGB1 PE=1 SV=2	3242.19	0.107569	0.311966	12.2694	0.00216639	0.0105403	yes
maker-000024F-pred_gff_genemark-gene-39.25	---NA---	62.0777	0.474806	0.191119	12.2693	0.00216652	0.0105403	no
maker-000001F-pred_gff_AUGUSTUS-gene-92.1	AKA7A_MOUSEA-kinase anchor 7 isoform alpha OS=Mus musculus GN=Akap7 PE=1 SV=4	50.5786	-0.624231	0.261026	12.2677	0.00216818	0.0105459	no
maker-000094F-pred_gff_AUGUSTUS-gene-3.46	PLCG1_RAT1-phosphatidylinositol 4,5-bisphosphate phosphodiesterase gamma-1 OS=Rattus norvegicus GN=Plcg1 PE=1 SV=1	815.95	0.0148071	0.0748942	12.2664	0.00216964	0.0105505	no
maker-000004F-pred_gff_AUGUSTUS-gene-61.0	HTR1A_DANRESerine protease HTRA1A OS=Danio rerio GN=htra1a PE=2 SV=1	1.6878	-1.41491	1.04773	12.2584	0.00217834	0.0105903	yes
maker-000062F-pred_gff_genemark-gene-45.32	SNX25_HUMANSorting nexin-25 OS=Homo sapiens GN=SNX25 PE=1 SV=2	363.72	-0.699072	0.246011	12.2577	0.00217908	0.0105914	no
maker-000127F-pred_gff_AUGUSTUS-gene-10.23	ACOT4_HUMANAcyl-coenzyme A thioesterase 4 OS=Homo sapiens GN=ACOT4 PE=1 SV=2	35.2984	-2.98744	0.855656	12.2559	0.00218101	0.0105983	no
maker-000011F-pred_gff_AUGUSTUS-gene-81.23	CR3L2_DANRECyclic AMP-responsive element-binding 3 2 OS=Danio rerio GN=creb3l2 PE=2 SV=1	417.345	-0.326309	0.126707	12.2553	0.00218166	0.010599	no
maker-000095F-pred_gff_AUGUSTUS-gene-26.12	F104A_HUMAN FAM104A OS=Homo sapiens GN=FAM104A PE=1 SV=2	143.238	-0.380571	0.124071	12.2544	0.00218272	0.0106008	no
maker-000279F-pred_gff_AUGUSTUS-gene-1.1	HYPK_MACFAHuntingtin-interacting K OS=Macaca fascicularis GN=HYPK PE=2 SV=1	1576.91	0.306695	0.102757	12.2541	0.00218305	0.0106008	no
maker-000069F-pred_gff_AUGUSTUS-gene-24.74	TT39A_MOUSETetratricopeptide repeat 39A OS=Mus musculus GN=Ttc39a PE=2 SV=1	4.74643	-0.819469	0.606207	12.2533	0.00218386	0.0106022	yes
maker-000036F-pred_gff_AUGUSTUS-gene-20.13	PGBM_HUMANBasement membrane-specific heparan sulfate proteoglycan core OS=Homo sapiens GN=HSPG2 PE=1 SV=4	197.604	0.55033	0.178267	12.2499	0.0021876	0.0106154	no
maker-000216F-pred_gff_AUGUSTUS-gene-5.2	EIF3A_DANREEukaryotic translation initiation factor 3 subunit A OS=Danio rerio GN=eif3a PE=2 SV=1	7735.08	0.50496	0.151845	12.2502	0.0021873	0.0106154	no
maker-000539F-pred_gff_AUGUSTUS-gene-0.10	---NA---	96.802	-0.562148	0.392652	12.248	0.00218965	0.0106228	no
maker-000018F-pred_gff_AUGUSTUS-gene-58.13	TTLL5_HUMANTubulin polyglutamylase TTLL5 OS=Homo sapiens GN=TTLL5 PE=1 SV=3	9.25728	0.0345055	0.379939	12.2468	0.00219105	0.0106271	yes
maker-000171F-pred_gff_AUGUSTUS-gene-5.68	LRR and PYD domains-containing 1 OS=Homo sapiens GN=NLRP1 PE=1 SV=1	2.46685	1.85396	0.850181	12.2412	0.00219708	0.0106539	no
maker-000040F-pred_gff_AUGUSTUS-gene-4.111	M21D2_HUMAN MB21D2 OS=Homo sapiens GN=MB21D2 PE=1 SV=3	20.5858	0.623412	0.223909	12.2403	0.00219814	0.0106566	yes
maker-000055F-pred_gff_genemark-gene-43.23	PAPOG_MOUSEPoly(A) polymerase gamma OS=Mus musculus GN=Papolg PE=1 SV=1	46.6308	-0.613364	0.175209	12.2365	0.00220234	0.0106744	no
maker-000014F-pred_gff_AUGUSTUS-gene-49.0	POC5_XENLACentrosomal POC5 OS=Xenopus laevis GN=poc5 PE=2 SV=1	9.25934	0.982414	0.402792	12.2335	0.00220558	0.0106876	yes
maker-000022F-pred_gff_AUGUSTUS-gene-17.15	TM238_MOUSETransmembrane 238 OS=Mus musculus GN=Tmem238 PE=2 SV=1	221.314	-0.210376	0.194449	12.2328	0.00220636	0.0106889	no
maker-000131F-pred_gff_genemark-gene-7.18	PAR3L_HUMANPartitioning defective 3 homolog B OS=Homo sapiens GN=PARD3B PE=1 SV=2	60.9994	0.501282	0.154766	12.2311	0.00220825	0.010693	no
maker-000212F-pred_gff_AUGUSTUS-gene-7.0	EVG1_HUMANUPF0193 EVG1 OS=Homo sapiens GN=C22orf23 PE=1 SV=1	37.5609	-1.66944	0.465921	12.2313	0.00220799	0.010693	no
maker-000017F-pred_gff_AUGUSTUS-gene-27.0	PKH4B_HUMANPleckstrin homology domain-containing family G member 4B OS=Homo sapiens GN=PLEKHG4B PE=1 SV=4	46.221	0.530107	0.157999	12.2299	0.00220959	0.010697	no
maker-000098F-pred_gff_AUGUSTUS-gene-12.2	SEM4B_MOUSESemaphorin-4B OS=Mus musculus GN=Sema4b PE=1 SV=2	20.0186	-1.01678	0.359269	12.2253	0.00221463	0.0107182	no
maker-000344F-pred_gff_snap_masked-gene-3.171	KMT2C_HUMANHistone-lysine N-methyltransferase 2C OS=Homo sapiens GN=KMT2C PE=1 SV=3	77.9283	0.422467	0.182751	12.225	0.002215	0.0107182	yes
maker-000046F-pred_gff_genemark-gene-32.19	---NA---	9518.09	0.399607	0.134759	12.2202	0.00222037	0.0107417	no
maker-000035F-pred_gff_AUGUSTUS-gene-30.28	---NA---	19.4424	-0.844647	0.289056	12.216	0.00222502	0.0107616	yes
maker-000024F-pred_gff_AUGUSTUS-gene-27.1	RHG27_RATRho GTPase-activating 27 OS=Rattus norvegicus GN=Arhgap27 PE=1 SV=1	653.213	-0.606596	0.181256	12.2126	0.00222874	0.0107771	no
maker-000399F-pred_gff_snap_masked-gene-3.142	SEN2_HUMA -splicing endonuclease subunit Sen2 OS=Homo sapiens GN=TSEN2 PE=1 SV=2	16.995	0.808129	0.256923	12.2112	0.00223039	0.0107826	no
maker-000303F-pred_gff_AUGUSTUS-gene-4.27	MISP_PONABMitotic interactor and substrate of PLK1 OS=Pongo abelii GN=MISP PE=2 SV=1	1979.58	0.0749685	0.144667	12.2058	0.00223635	0.0108072	yes
maker-000385F-pred_gff_AUGUSTUS-gene-4.5	DKK2_MOUSEDickkopf-related 2 OS=Mus musculus GN=Dkk2 PE=1 SV=2	70.1046	1.54741	0.52751	12.2056	0.00223654	0.0108072	yes
maker-000081F-pred_gff_AUGUSTUS-gene-12.3	NWD2_HUMANNACHT and WD repeat domain-containing 2 OS=Homo sapiens GN=NWD2 PE=2 SV=3	39.1331	1.08486	0.44014	12.2037	0.00223874	0.0108153	no
maker-000070F-pred_gff_snap_masked-gene-2.53	GSTA_PLEPLGlutathione S-transferase A OS=Pleuronectes platessa PE=2 SV=1	27351	-0.234322	0.17927	12.1983	0.00224472	0.0108417	no
maker-000036F-pred_gff_AUGUSTUS-gene-11.6	SWAHB_MOUSEAnkyrin repeat domain-containing SOWAHB OS=Mus musculus GN=Sowahb PE=1 SV=1	573.565	0.00424699	0.23098	12.1944	0.00224918	0.0108553	yes
maker-000092F-pred_gff_AUGUSTUS-gene-30.2	KS6A4_MOUSERibosomal S6 kinase alpha-4 OS=Mus musculus GN=Rps6ka4 PE=1 SV=2	251.873	-0.413883	0.120695	12.1941	0.0022495	0.0108553	no
maker-000136F-pred_gff_AUGUSTUS-gene-3.1	S41A3_RATSolute carrier family 41 member 3 OS=Rattus norvegicus GN=Slc41a3 PE=2 SV=1	41.4366	-2.0098	0.563474	12.194	0.00224963	0.0108553	no
maker-000176F-pred_gff_AUGUSTUS-gene-5.0	DUS12_HUMANDual specificity phosphatase 12 OS=Homo sapiens GN=DUSP12 PE=1 SV=1	35.8972	0.634012	0.19569	12.1948	0.00224872	0.0108553	no
maker-000052F-pred_gff_AUGUSTUS-gene-11.49	NCAM1_CHICKNeural cell adhesion molecule 1 OS=Gallus gallus GN=NCAM1 PE=1 SV=3	5.12929	-0.882642	0.397192	12.1906	0.00225341	0.010871	yes
maker-000017F-pred_gff_AUGUSTUS-gene-34.3	HDA9B_DANREHistone deacetylase 9-B OS=Danio rerio GN=hdac9b PE=2 SV=1	11.7949	0.62429	0.257741	12.1804	0.00226497	0.0109242	yes
maker-000067F-pred_gff_AUGUSTUS-gene-5.76	ILEU_HORSELeukocyte elastase inhibitor OS=Equus caballus GN=SERPINB1 PE=1 SV=3	126.126	-0.360343	0.171199	12.1781	0.00226759	0.0109343	no
maker-000027F-pred_gff_AUGUSTUS-gene-20.37	IPO9_MOUSEImportin-9 OS=Mus musculus GN=Ipo9 PE=1 SV=3	97.7286	0.253182	0.181663	12.1688	0.00227816	0.0109827	yes
maker-000083F-pred_gff_AUGUSTUS-gene-16.9	YB3_XENLAB box-binding OS=Xenopus laevis PE=2 SV=1	19499.3	0.14608	0.0832905	12.1674	0.00227976	0.0109853	no
maker-000112F-pred_gff_snap_masked-gene-4.27	---NA---	25.8452	0.617124	0.180949	12.1674	0.00227976	0.0109853	no
maker-000051F-pred_gff_AUGUSTUS-gene-12.4	---NA---	29.2329	-0.0952731	0.190705	12.1667	0.00228056	0.0109866	yes
maker-000002F-pred_gff_AUGUSTUS-gene-66.2	CTIF_MOUSECBP80 20-dependent translation initiation factor OS=Mus musculus GN=Ctif PE=1 SV=2	371.233	0.0846186	0.147145	12.1649	0.00228257	0.0109937	no
maker-000070F-pred_gff_AUGUSTUS-gene-35.0	CASD1_DANREN-acetylneuraminate 9-O-acetyltransferase OS=Danio rerio GN=casd1 PE=2 SV=2	120.13	-0.170504	0.26313	12.163	0.00228475	0.0110017	yes
maker-000010F-pred_gff_AUGUSTUS-gene-31.11	YES_DANRETyrosine- kinase yes OS=Danio rerio GN=yes1 PE=1 SV=1	8.63039	-0.108098	0.295803	12.1623	0.0022855	0.0110027	yes
maker-000027F-pred_gff_AUGUSTUS-gene-46.4	TRI62_HUMANE3 ubiquitin- ligase TRIM62 OS=Homo sapiens GN=TRIM62 PE=1 SV=1	8.74745	0.0203686	0.329395	12.1579	0.00229057	0.011022	yes
maker-000579F-pred_gff_snap_masked-gene-0.26	PROZ_MOUSEVitamin K-dependent Z OS=Mus musculus GN=Proz PE=1 SV=1	167.506	-0.42438	0.166816	12.1583	0.00229016	0.011022	no
maker-000212F-pred_gff_snap_masked-gene-7.11	NFIL3_DANRENuclear factor interleukin-3-regulated OS=Danio rerio GN=nfil3 PE=2 SV=1	1790.93	-0.323907	0.323332	12.1539	0.00229513	0.0110414	yes
maker-000259F-pred_gff_AUGUSTUS-gene-4.82	MFRN2_DANREMitoferrin-2 OS=Danio rerio GN=slc25a28 PE=2 SV=1	1058.94	-0.528364	0.271973	12.1511	0.00229841	0.0110546	yes
maker-000192F-pred_gff_AUGUSTUS-gene-4.19	RFP4A_DANRERab11 family-interacting 4A OS=Danio rerio GN=rab11fip4a PE=2 SV=1	1000.51	0.760412	0.443046	12.1499	0.00229976	0.0110585	yes
maker-000046F-pred_gff_AUGUSTUS-gene-17.16	SMC5_TAKRUStructural maintenance of chromosomes 5 OS=Takifugu rubripes GN=smc5 PE=2 SV=1	11.6561	1.7017	0.614604	12.1488	0.00230105	0.0110621	yes
maker-000010F-pred_gff_AUGUSTUS-gene-46.36	PLS2_BOVINPhospholipid scramblase 2 OS=Bos taurus GN=PLSCR2 PE=2 SV=1	4.68754	-0.293937	0.545274	12.1472	0.00230284	0.0110682	yes
maker-000001F-pred_gff_AUGUSTUS-gene-107.39	AKA12_MOUSEA-kinase anchor 12 OS=Mus musculus GN=Akap12 PE=1 SV=1	114.462	0.407165	0.251319	12.145	0.0023054	0.0110779	yes
maker-000014F-pred_gff_AUGUSTUS-gene-66.19	THADA_HUMANThyroid adenoma-associated OS=Homo sapiens GN=THADA PE=1 SV=1	47.5931	0.644435	0.201398	12.1421	0.0023088	0.0110917	no
maker-000032F-pred_gff_AUGUSTUS-gene-64.0	PRM1A_DANREProminin-1-A OS=Danio rerio GN=prom1a PE=2 SV=2	30.5748	0.154547	0.422672	12.141	0.00230999	0.0110948	yes
maker-000089F-pred_gff_AUGUSTUS-gene-32.65	RRAS_HUMANRas-related R-Ras OS=Homo sapiens GN=RRAS PE=1 SV=1	1037.67	-0.455153	0.136188	12.1404	0.0023107	0.0110957	no
maker-000026F-pred_gff_AUGUSTUS-gene-41.3	---NA---	4.22382	0.808048	0.434408	12.1336	0.00231863	0.0111234	yes
maker-000047F-pred_gff_AUGUSTUS-gene-5.35	CC106_MOUSECoiled-coil domain-containing 106 OS=Mus musculus GN=Ccdc106 PE=1 SV=1	4.09986	1.91428	0.543042	12.1339	0.00231825	0.0111234	no
maker-000206F-pred_gff_AUGUSTUS-gene-6.0	IMP1L_XENTRMitochondrial inner membrane protease subunit 1 OS=Xenopus tropicalis GN=immp1l PE=2 SV=1	24.9016	0.557196	0.213187	12.1345	0.0023175	0.0111234	yes
maker-000326F-pred_gff_AUGUSTUS-gene-4.118	---NA---	22.673	0.240521	0.229553	12.134	0.00231808	0.0111234	yes
maker-000095F-pred_gff_AUGUSTUS-gene-6.1	RDH8_BOVINRetinol dehydrogenase 8 OS=Bos taurus GN=RDH8 PE=1 SV=1	1161.59	-0.554403	0.165671	12.1312	0.00232135	0.0111339	no
maker-000123F-pred_gff_AUGUSTUS-gene-8.10	MED21_DANREMediator of RNA polymerase II transcription subunit 21 OS=Danio rerio GN=med21 PE=2 SV=1	52.5704	0.525883	0.15246	12.1283	0.00232479	0.0111478	no
maker-000158F-pred_gff_AUGUSTUS-gene-20.131	CAD11_CHICKCadherin-11 OS=Gallus gallus GN=CDH11 PE=2 SV=1	3.89178	-2.45082	0.880632	12.1255	0.00232795	0.0111604	no
maker-000166F-pred_gff_AUGUSTUS-gene-18.27	COSA1_HUMANCollagen alpha-1(XXVIII) chain OS=Homo sapiens GN=COL28A1 PE=2 SV=2	141.098	1.47142	0.453623	12.1246	0.00232907	0.0111631	no
maker-000004F-pred_gff_AUGUSTUS-gene-5.49	HPS1_MACFAHermansky-Pudlak syndrome 1 homolog OS=Macaca fascicularis GN=HPS1 PE=2 SV=1	55.0045	-0.261739	0.242831	12.1241	0.00232965	0.0111633	yes
maker-000645F-pred_gff_AUGUSTUS-gene-0.2	---NA---	3.5894	4.46798	1.16377	12.1232	0.00233065	0.0111655	no
maker-000018F-pred_gff_AUGUSTUS-gene-26.0	---NA---	35.9931	0.537406	0.203255	12.1194	0.00233504	0.0111836	yes
maker-000164F-pred_gff_AUGUSTUS-gene-14.19	LTV1_DANRE LTV1 homolog OS=Danio rerio GN=ltv1 PE=2 SV=1	967.432	0.60304	0.172151	12.1191	0.00233549	0.0111836	no
maker-000041F-pred_gff_genemark-gene-18.2	RADIL_DANRERas-associating and dilute domain-containing OS=Danio rerio GN=radil PE=2 SV=1	152.688	0.332318	0.205885	12.116	0.00233907	0.011192	yes
maker-000174F-pred_gff_AUGUSTUS-gene-16.3	A2AP_HUMANAlpha-2-antiplasmin OS=Homo sapiens GN=SERPINF2 PE=1 SV=3	6339.31	0.328194	0.118531	12.1152	0.00233996	0.011192	no
maker-000211F-pred_gff_AUGUSTUS-gene-12.17	M3K5_HUMANMitogen-activated kinase kinase kinase 5 OS=Homo sapiens GN=MAP3K5 PE=1 SV=1	473.758	0.0561242	0.178924	12.1153	0.00233994	0.011192	yes
maker-000263F-pred_gff_AUGUSTUS-gene-2.0	SMIM7_SINCHSmall integral membrane 7 OS=Siniperca chuatsi GN=smim7 PE=3 SV=1	14.1217	-0.734195	0.23167	12.1153	0.00233992	0.011192	no
maker-000461F-pred_gff_AUGUSTUS-gene-1.65	---NA---	31.5028	0.177434	0.198224	12.1157	0.00233947	0.011192	yes
maker-000004F-pred_gff_AUGUSTUS-gene-16.89	SFXN1_SHEEPSideroflexin-1 OS=Ovis aries GN=SFXN1 PE=2 SV=1	21.7977	0.757749	0.226809	12.1123	0.00234343	0.011206	no
maker-000035F-pred_gff_AUGUSTUS-gene-48.27	TRUB_HAEI pseudouridine synthase B OS=Haemophilus influenzae (strain ) GN=truB PE=3 SV=1	28.6996	0.743357	0.21434	12.1106	0.00234542	0.0112129	no
maker-000027F-pred_gff_snap_masked-gene-59.28	---NA---	1337.19	0.350367	0.187875	12.1086	0.00234778	0.0112216	yes
maker-000017F-pred_gff_AUGUSTUS-gene-25.0	CCD12_MOUSECoiled-coil domain-containing 12 OS=Mus musculus GN=Ccdc12 PE=1 SV=2	76.3467	0.487864	0.147986	12.1064	0.00235032	0.0112286	no
maker-000067F-pred_gff_genemark-gene-5.55	ILEU_HORSELeukocyte elastase inhibitor OS=Equus caballus GN=SERPINB1 PE=1 SV=3	23.4333	-0.589055	0.394458	12.1065	0.00235022	0.0112286	yes
maker-000124F-pred_gff_AUGUSTUS-gene-2.9	ATAD2_HUMANATPase family AAA domain-containing 2 OS=Homo sapiens GN=ATAD2 PE=1 SV=1	56.1138	0.332863	0.184666	12.1031	0.0023542	0.0112445	no
maker-000153F-pred_gff_AUGUSTUS-gene-17.0	RPF2_MOUSERibosome production factor 2 homolog OS=Mus musculus GN=Rpf2 PE=2 SV=2	266.285	0.49894	0.190368	12.1019	0.00235561	0.0112487	yes
maker-000033F-pred_gff_AUGUSTUS-gene-16.4	CFA45_HUMANCilia- and flagella-associated 45 OS=Homo sapiens GN=CFAP45 PE=1 SV=2	231.854	-1.36995	0.396742	12.1009	0.00235677	0.0112516	no
maker-000110F-pred_gff_AUGUSTUS-gene-2.13	TTPA_RATAlpha-tocopherol transfer OS=Rattus norvegicus GN=Ttpa PE=1 SV=1	2777.3	-0.564408	0.160764	12.1003	0.00235747	0.0112523	no
maker-000003F-pred_gff_AUGUSTUS-gene-6.22	MPPA_HUMANMitochondrial-processing peptidase subunit alpha OS=Homo sapiens GN=PMPCA PE=1 SV=2	321.135	0.100597	0.155441	12.0995	0.00235847	0.0112545	no
maker-000219F-pred_gff_AUGUSTUS-gene-12.79	ZN609_HUMANZinc finger 609 OS=Homo sapiens GN=ZNF609 PE=1 SV=2	362.425	0.283777	0.0974318	12.0979	0.0023603	0.0112607	no
maker-000015F-pred_gff_snap_masked-gene-69.19	ARFP2_RATArfaptin-2 OS=Rattus norvegicus GN=Arfip2 PE=2 SV=1	8.5671	-0.867979	0.537297	12.0962	0.00236235	0.0112679	no
maker-000503F-pred_gff_AUGUSTUS-gene-1.25	---NA---	47.6735	0.508871	0.14656	12.0948	0.00236402	0.0112732	no
maker-000284F-pred_gff_AUGUSTUS-gene-3.11	PEX1_HUMANPeroxisome biogenesis factor 1 OS=Homo sapiens GN=PEX1 PE=1 SV=1	598.817	0.328345	0.0958959	12.0931	0.00236598	0.01128	no
maker-000053F-pred_gff_genemark-gene-7.7	ZN330_PONABZinc finger 330 OS=Pongo abelii GN=ZNF330 PE=2 SV=1	271.706	-0.353962	0.119063	12.0885	0.00237142	0.0113033	no
maker-000028F-pred_gff_AUGUSTUS-gene-11.18	DLDH_HUMANDihydrolipoyl mitochondrial OS=Homo sapiens GN=DLD PE=1 SV=2	2237.53	0.324868	0.107557	12.0863	0.00237405	0.0113132	no
maker-000567F-pred_gff_AUGUSTUS-gene-0.8	---NA---	33.2421	0.911364	0.296557	12.0858	0.00237466	0.0113135	no
maker-000123F-pred_gff_AUGUSTUS-gene-7.22	ARID2_HUMANAT-rich interactive domain-containing 2 OS=Homo sapiens GN=ARID2 PE=1 SV=2	240.839	0.252927	0.108388	12.0846	0.00237607	0.0113176	no
maker-000010F-pred_gff_snap_masked-gene-106.25	PHLB2_HUMANPleckstrin homology-like domain family B member 2 OS=Homo sapiens GN=PHLDB2 PE=1 SV=2	377.963	0.840649	0.266301	12.0787	0.00238307	0.0113313	no
maker-000025F-pred_gff_AUGUSTUS-gene-13.5	INT10_DANREIntegrator complex subunit 10 OS=Danio rerio GN=ints10 PE=2 SV=1	65.9659	-0.574384	0.175612	12.0802	0.00238134	0.0113313	no
maker-000122F-pred_gff_AUGUSTUS-gene-19.15	PAR16_HUMANMono	132.728	0.285935	0.209513	12.0798	0.00238178	0.0113313	yes
maker-000165F-pred_gff_AUGUSTUS-gene-12.2	PTGR1_BOVINProstaglandin reductase 1 OS=Bos taurus GN=PTGR1 PE=2 SV=1	468.302	0.113033	0.189336	12.0802	0.00238131	0.0113313	no
maker-000237F-pred_gff_AUGUSTUS-gene-1.5	ZN395_XENLAZinc finger 395 OS=Xenopus laevis GN=znf395 PE=2 SV=1	220.87	0.924271	0.375434	12.0786	0.00238317	0.0113313	yes
maker-000365F-pred_gff_AUGUSTUS-gene-0.3	TF3C2_HUMANGeneral transcription factor 3C polypeptide 2 OS=Homo sapiens GN=GTF3C2 PE=1 SV=2	27.518	0.654936	0.190767	12.08	0.00238156	0.0113313	no
maker-000400F-pred_gff_snap_masked-gene-0.12	DNJC1_HUMAN homolog subfamily C member 1 OS=Homo sapiens GN=DNAJC1 PE=1 SV=1	474.401	0.24185	0.110015	12.0785	0.00238332	0.0113313	yes
maker-000441F-pred_gff_AUGUSTUS-gene-2.11	AMPH_CHICKAmphiphysin OS=Gallus gallus GN=AMPH PE=2 SV=1	124.867	-0.445407	0.407522	12.0817	0.0023795	0.0113313	yes
maker-000018F-pred_gff_AUGUSTUS-gene-42.41	SRP14_MACFASignal recognition particle 14 kDa OS=Macaca fascicularis GN=SRP14 PE=2 SV=1	346.788	-0.523849	0.159669	12.0771	0.00238498	0.0113366	no
maker-000109F-pred_gff_AUGUSTUS-gene-25.1	VATD_PONABV-type proton ATPase subunit D OS=Pongo abelii GN=ATP6V1D PE=2 SV=1	333.487	-0.245997	0.0813217	12.0744	0.00238829	0.0113497	no
maker-000224F-pred_gff_AUGUSTUS-gene-4.4	CHID1_DANREChitinase domain-containing 1 OS=Danio rerio GN=chid1 PE=2 SV=1	261.09	-0.39661	0.183128	12.072	0.00239114	0.0113607	yes
maker-000011F-pred_gff_AUGUSTUS-gene-75.0	ERGI2_DANREEndoplasmic reticulum-Golgi intermediate compartment 2 OS=Danio rerio GN=ergic2 PE=2 SV=1	1.10098	-0.62303	0.849053	12.0714	0.00239181	0.0113612	yes
maker-000212F-pred_gff_AUGUSTUS-gene-7.35	MILK1_BOVINMICAL 1 OS=Bos taurus GN=MICALL1 PE=1 SV=2	71.6283	-0.199884	0.149409	12.0644	0.00240016	0.0113983	yes
maker-000388F-pred_gff_AUGUSTUS-gene-2.0	ZBED1_HUMANZinc finger BED domain-containing 1 OS=Homo sapiens GN=ZBED1 PE=1 SV=1	3.36575	0.131189	1.01121	12.0623	0.00240268	0.0114076	no
maker-000027F-pred_gff_AUGUSTUS-gene-26.4	GLI1_XENLAZinc finger GLI1 (Fragment) OS=Xenopus laevis GN=gli1 PE=2 SV=2	25.5698	-0.837083	0.242272	12.0611	0.00240415	0.011412	no
maker-000243F-pred_gff_AUGUSTUS-gene-10.139	MACF1_RATMicrotubule-actin cross-linking factor 1 OS=Rattus norvegicus GN=Macf1 PE=1 SV=1	1151.01	0.350173	0.128847	12.0588	0.00240697	0.0114228	no
maker-000159F-pred_gff_snap_masked-gene-15.101	WDR37_XENTRWD repeat-containing 37 OS=Xenopus tropicalis GN=wdr37 PE=2 SV=1	90.3337	0.182601	0.12881	12.0548	0.00241178	0.011443	yes
maker-000144F-pred_gff_AUGUSTUS-gene-10.24	M10L1_HUMANRNA helicase Mov10l1 OS=Homo sapiens GN=MOV10L1 PE=2 SV=1	6.44863	2.14227	0.615238	12.0542	0.00241251	0.0114438	no
maker-000008F-pred_gff_AUGUSTUS-gene-37.20	CLD4_MOUSEClaudin-4 OS=Mus musculus GN=Cldn4 PE=1 SV=1	95.5229	1.06877	0.382763	12.0514	0.00241587	0.0114571	no
maker-000027F-pred_gff_AUGUSTUS-gene-52.27	TUSC2_MOUSETumor suppressor candidate 2 OS=Mus musculus GN=Tusc2 PE=1 SV=3	237.345	-0.100682	0.132249	12.0507	0.00241674	0.0114586	yes
maker-000017F-pred_gff_AUGUSTUS-gene-26.60	TPPP_HUMANTubulin polymerization-promoting OS=Homo sapiens GN=TPPP PE=1 SV=1	64.1087	-0.566227	0.170702	12.0483	0.00241964	0.0114645	no
maker-000084F-pred_gff_AUGUSTUS-gene-25.0	PCD18_MOUSEProtocadherin 18 OS=Mus musculus GN=Pcdh18 PE=1 SV=2	9.7957	0.353112	0.356098	12.049	0.00241878	0.0114645	yes
maker-000201F-pred_gff_snap_masked-gene-7.92	---NA---	16.0989	-0.751618	0.241877	12.0486	0.00241926	0.0114645	no
maker-000161F-pred_gff_AUGUSTUS-gene-17.26	MK11_HUMANMitogen-activated kinase 11 OS=Homo sapiens GN=MAPK11 PE=1 SV=2	10.4492	-1.1991	0.387981	12.0455	0.00242304	0.011478	no
maker-000000F-pred_gff_AUGUSTUS-gene-6.14	APOM_PONABApolipo M OS=Pongo abelii GN=APOM PE=2 SV=1	1829.49	0.459872	0.143205	12.0441	0.00242469	0.0114805	no
maker-000053F-pred_gff_AUGUSTUS-gene-42.2	CISD2_LITCTCDGSH iron-sulfur domain-containing 2 OS=Lithobates catesbeiana GN=cisd2 PE=2 SV=1	75.2392	-0.778057	0.224974	12.0444	0.00242438	0.0114805	no
maker-000475F-pred_gff_AUGUSTUS-gene-1.64	BT2A2_MOUSEButyrophilin subfamily 2 member A2 OS=Mus musculus GN=Btn2a2 PE=1 SV=1	49.4311	-1.63613	1.17654	12.042	0.00242728	0.0114902	yes
maker-000195F-pred_gff_snap_masked-gene-7.22	---NA---	28.2573	-0.64972	0.284865	12.0414	0.00242798	0.0114908	no
maker-000299F-pred_gff_AUGUSTUS-gene-4.5	VPS54_HUMANVacuolar sorting-associated 54 OS=Homo sapiens GN=VPS54 PE=1 SV=2	173.677	0.0897869	0.140282	12.0383	0.00243173	0.0115059	yes
maker-000045F-pred_gff_AUGUSTUS-gene-36.91	HYOU1_DANREHypoxia up-regulated 1 OS=Danio rerio GN=hyou1 PE=2 SV=1	602.915	-1.11517	0.36337	12.0366	0.00243375	0.011511	no
maker-000129F-pred_gff_snap_masked-gene-13.57	---NA---	2.88487	0.285696	0.531713	12.0365	0.00243391	0.011511	yes
maker-000002F-pred_gff_AUGUSTUS-gene-9.1	OAZ2_DANREOrnithine decarboxylase antizyme 2 OS=Danio rerio GN=oaz1b PE=2 SV=1	7739.93	0.370973	0.119619	12.0353	0.00243542	0.0115155	no
maker-000263F-pred_gff_AUGUSTUS-gene-8.61	---NA---	27.2408	-1.74761	0.809451	12.0312	0.00244033	0.0115335	no
maker-000376F-pred_gff_snap_masked-gene-3.82	HMR1_BOVINMajor histocompatibility complex class I-related gene OS=Bos taurus GN=MR1 PE=1 SV=1	70.0458	0.582795	0.169099	12.0316	0.00243985	0.0115335	no
maker-000028F-pred_gff_AUGUSTUS-gene-12.3	---NA---	3.04021	-0.898642	0.544783	12.0284	0.00244381	0.0115422	yes
maker-000048F-pred_gff_AUGUSTUS-gene-0.1	MRP4_HUMANMultidrug resistance-associated 4 OS=Homo sapiens GN=ABCC4 PE=1 SV=3	7.04591	0.099689	0.318703	12.0284	0.00244386	0.0115422	yes
maker-000272F-pred_gff_AUGUSTUS-gene-7.19	---NA---	3.94215	0.794132	0.480406	12.0284	0.00244377	0.0115422	yes
maker-000040F-pred_gff_genemark-gene-31.9	LRR and PYD domains-containing 1 OS=Homo sapiens GN=NLRP1 PE=1 SV=1	4.72399	1.28436	0.455008	12.0276	0.00244481	0.0115441	no
maker-000058F-pred_gff_AUGUSTUS-gene-1.1	TPC13_DANRETrafficking particle complex subunit 13 OS=Danio rerio GN=trappc13 PE=2 SV=2	224.844	-0.323682	0.0941397	12.0268	0.00244572	0.0115447	no
maker-000234F-pred_gff_AUGUSTUS-gene-8.53	GLIS2_XENLAZinc finger GLIS2 OS=Xenopus laevis GN=glis2 PE=2 SV=1	46.0724	-0.552252	0.193623	12.0266	0.00244605	0.0115447	no
maker-000022F-pred_gff_genemark-gene-69.26	MAZ_HUMANMyc-associated zinc finger OS=Homo sapiens GN=MAZ PE=1 SV=1	238.827	-0.200877	0.1101	12.0184	0.00245606	0.0115893	yes
maker-000083F-pred_gff_AUGUSTUS-gene-2.23	MGLL_RATMonoglyceride lipase OS=Rattus norvegicus GN=Mgll PE=1 SV=1	322.759	0.463274	0.150071	12.0158	0.00245928	0.0116018	no
maker-000002F-pred_gff_genemark-gene-18.20	MYO1H_HUMANUnconventional myosin-Ih OS=Homo sapiens GN=MYO1H PE=1 SV=2	13059	-0.296128	0.201229	12.0152	0.00245999	0.0116026	no
maker-000000F-pred_gff_AUGUSTUS-gene-79.1	NOG2_HUMANNucleolar GTP-binding 2 OS=Homo sapiens GN=GNL2 PE=1 SV=1	1160.4	0.840911	0.240866	12.0139	0.00246152	0.0116071	no
maker-000013F-pred_gff_AUGUSTUS-gene-49.7	RSBNL_HUMANRound spermatid basic 1 OS=Homo sapiens GN=RSBN1L PE=1 SV=2	129.707	0.340376	0.104158	12.0134	0.00246218	0.0116076	no
maker-000055F-pred_gff_AUGUSTUS-gene-22.44	CPEB3_MOUSECytoplasmic polyadenylation element-binding 3 OS=Mus musculus GN=Cpeb3 PE=1 SV=1	139.842	0.843129	0.289516	12.0096	0.00246684	0.0116269	no
maker-000176F-pred_gff_AUGUSTUS-gene-3.29	PGTB2_HUMANGeranylgeranyl transferase type-2 subunit beta OS=Homo sapiens GN=RABGGTB PE=1 SV=2	127.631	0.364055	0.113894	12.0087	0.00246798	0.011629	no
maker-000191F-pred_gff_genemark-gene-5.48	NLRC3_HUMANNLR family CARD domain-containing 3 OS=Homo sapiens GN=NLRC3 PE=1 SV=2	19.7986	0.355483	0.328062	12.0084	0.00246842	0.011629	yes
maker-000035F-pred_gff_AUGUSTUS-gene-25.18	---NA---	12.2815	-0.885245	0.270967	12.0034	0.00247454	0.0116538	no
maker-000174F-pred_gff_snap_masked-gene-16.19	PEDF_BOVINPigment epithelium-derived factor OS=Bos taurus GN=SERPINF1 PE=1 SV=1	1849.16	0.694642	0.213891	12.0032	0.0024748	0.0116538	no
maker-000130F-pred_gff_AUGUSTUS-gene-17.0	ISOC2_DANREIsochorismatase domain-containing 2 OS=Danio rerio GN=isoc2 PE=2 SV=1	2791.12	0.326761	0.160514	12.001	0.00247751	0.0116639	yes
maker-000017F-pred_gff_snap_masked-gene-7.45	OCTC_BOVINPeroxisomal carnitine O-octanoyltransferase OS=Bos taurus GN=CROT PE=1 SV=1	2981.57	-0.51841	0.220407	11.9969	0.00248258	0.0116825	yes
maker-000088F-pred_gff_AUGUSTUS-gene-33.19	UBP32_HUMANUbiquitin carboxyl-terminal hydrolase 32 OS=Homo sapiens GN=USP32 PE=1 SV=1	145.17	0.137185	0.183304	11.9972	0.00248217	0.0116825	yes
maker-000166F-pred_gff_AUGUSTUS-gene-14.2	XIRP2_MOUSEXin actin-binding repeat-containing 2 OS=Mus musculus GN=Xirp2 PE=1 SV=1	6483.46	0.700962	0.210857	11.991	0.00248997	0.0117146	no
maker-000000F-pred_gff_AUGUSTUS-gene-25.0	UB2E1_HUMANUbiquitin-conjugating enzyme E2 E1 OS=Homo sapiens GN=UBE2E1 PE=1 SV=1	1533.97	0.516188	0.18658	11.9855	0.00249684	0.0117442	yes
maker-000077F-pred_gff_AUGUSTUS-gene-11.1	KATL2_XENTRKatanin p60 ATPase-containing subunit A-like 2 OS=Xenopus tropicalis GN=katnal2 PE=2 SV=1	4.90043	-1.29594	0.513481	11.983	0.00249986	0.0117558	no
maker-000000F-pred_gff_AUGUSTUS-gene-158.10	TRAK1_HUMANTrafficking kinesin-binding 1 OS=Homo sapiens GN=TRAK1 PE=1 SV=1	264.618	0.396889	0.246614	11.9813	0.00250204	0.0117607	no
maker-000164F-pred_gff_AUGUSTUS-gene-11.12	FBX8_MOUSEF-box only 8 OS=Mus musculus GN=Fbxo8 PE=2 SV=2	311.805	-0.412579	0.183557	11.9814	0.00250194	0.0117607	yes
maker-000130F-pred_gff_AUGUSTUS-gene-5.66	CERS2_BOVINCeramide synthase 2 OS=Bos taurus GN=CERS2 PE=2 SV=1	700.456	-0.276212	0.201456	11.9792	0.00250467	0.0117704	no
maker-000160F-pred_gff_AUGUSTUS-gene-11.36	ZFP26_MOUSEZinc finger 26 OS=Mus musculus GN=Zfp26 PE=2 SV=2	18.2517	-0.879032	0.295677	11.9734	0.00251193	0.0118018	no
maker-000326F-pred_gff_AUGUSTUS-gene-5.15	PGDH_MOUSE15-hydroxyprostaglandin dehydrogenase	2963.26	0.218496	0.149818	11.9703	0.00251588	0.0118177	yes
maker-000010F-pred_gff_AUGUSTUS-gene-11.0	PRP4B_HUMANSerine threonine- kinase PRP4 homolog OS=Homo sapiens GN=PRPF4B PE=1 SV=3	220.844	0.308661	0.122485	11.9632	0.00252479	0.0118546	no
maker-000184F-pred_gff_AUGUSTUS-gene-16.62	CSK22_CHICKCasein kinase II subunit alpha OS=Gallus gallus PE=2 SV=1	262.626	0.215509	0.0880597	11.9631	0.00252488	0.0118546	yes
maker-000010F-pred_gff_AUGUSTUS-gene-52.22	M3K3_HUMANMitogen-activated kinase kinase kinase 3 OS=Homo sapiens GN=MAP3K3 PE=1 SV=2	65.9055	-0.453608	0.179307	11.9596	0.00252938	0.0118703	no
maker-000208F-pred_gff_AUGUSTUS-gene-5.4	TRAF7_HUMANE3 ubiquitin- ligase TRAF7 OS=Homo sapiens GN=TRAF7 PE=1 SV=1	160.454	-0.468507	0.140916	11.9596	0.00252929	0.0118703	no
maker-000040F-pred_gff_AUGUSTUS-gene-46.1	SYFB_MOUSEPhenylalanine--tRNA ligase beta subunit OS=Mus musculus GN=Farsb PE=1 SV=2	812.136	-0.0143786	0.106658	11.9591	0.00253001	0.0118706	yes
maker-000003F-pred_gff_AUGUSTUS-gene-57.0	GPT3L_DANREGlycerol-3-phosphate acyltransferase 3-like OS=Danio rerio GN=agpat9l PE=3 SV=1	297.876	0.540456	0.156921	11.958	0.00253132	0.011874	no
maker-000039F-pred_gff_genemark-gene-9.7	YE028_HUMANUncharacterized protein FLJ26957 OS=Homo sapiens PE=2 SV=1	20.9581	0.734217	0.23321	11.9528	0.00253789	0.0119017	no
maker-000197F-pred_gff_AUGUSTUS-gene-8.0	HNF4B_XENLAHepatocyte nuclear factor 4-beta OS=Xenopus laevis GN=hnf4b PE=2 SV=1	791.596	-0.809038	0.262927	11.9525	0.00253837	0.0119017	no
maker-000794F-pred_gff_AUGUSTUS-gene-0.1	RINI_MOUSERibonuclease inhibitor OS=Mus musculus GN=Rnh1 PE=1 SV=1	30.4967	-0.541894	0.25897	11.9504	0.00254102	0.0119114	yes
maker-000084F-pred_gff_AUGUSTUS-gene-9.34	ATOX1_SHEEPCopper transport ATOX1 OS=Ovis aries GN=ATOX1 PE=3 SV=1	1690.75	-0.300557	0.0927133	11.9494	0.00254227	0.0119146	no
maker-000002F-pred_gff_AUGUSTUS-gene-111.88	HEXB_FELCABeta-hexosaminidase subunit beta OS=Felis catus GN=HEXB PE=2 SV=2	565.17	-0.470848	0.136332	11.9373	0.00255767	0.011984	no
maker-000004F-pred_gff_AUGUSTUS-gene-9.2	GDC_HUMANGraves disease carrier OS=Homo sapiens GN=SLC25A16 PE=1 SV=3	42.1523	0.414143	0.193073	11.934	0.00256193	0.0119986	no
maker-000006F-pred_gff_AUGUSTUS-gene-41.5	DDX10_CHICKProbable ATP-dependent RNA helicase DDX10 OS=Gallus gallus GN=DDX10 PE=2 SV=1	74.6249	0.509547	0.149721	11.9342	0.00256167	0.0119986	no
maker-000393F-pred_gff_AUGUSTUS-gene-3.68	RM38_MOUSE39S ribosomal mitochondrial OS=Mus musculus GN=Mrpl38 PE=1 SV=2	781.179	0.306377	0.119138	11.9334	0.00256273	0.0119996	no
maker-000176F-pred_gff_genemark-gene-8.63	CHD7_CHICKChromodomain-helicase-DNA-binding 7 OS=Gallus gallus GN=CHD7 PE=2 SV=1	135.837	0.455431	0.139736	11.9318	0.00256476	0.0120064	no
maker-000169F-pred_gff_snap_masked-gene-8.23	RARA_MOUSERetinoic acid receptor alpha OS=Mus musculus GN=Rara PE=1 SV=1	161.949	-0.20728	0.324556	11.9262	0.00257187	0.012037	yes
maker-000006F-pred_gff_genemark-gene-17.15	---NA---	12.611	1.16433	0.390092	11.925	0.00257351	0.0120419	no
maker-000173F-pred_gff_AUGUSTUS-gene-8.13	APOH_PANTRBeta-2-glyco 1 OS=Pan troglodytes GN=APOH PE=2 SV=1	7157.48	0.111258	0.126296	11.9217	0.00257774	0.012059	yes
maker-000177F-pred_gff_AUGUSTUS-gene-8.11	CPNS1_HUMANCalpain small subunit 1 OS=Homo sapiens GN=CAPNS1 PE=1 SV=1	81.6113	-0.0119047	0.224962	11.9184	0.00258191	0.0120758	no
maker-000001F-pred_gff_AUGUSTUS-gene-5.37	KI13B_HUMANKinesin KIF13B OS=Homo sapiens GN=KIF13B PE=1 SV=2	67.2901	0.57003	0.171235	11.9159	0.0025852	0.0120884	no
maker-000026F-pred_gff_AUGUSTUS-gene-61.3	SC31A_MOUSE transport Sec31A OS=Mus musculus GN=Sec31a PE=1 SV=2	360.824	-0.084126	0.16481	11.9139	0.00258777	0.0120977	yes
maker-000033F-pred_gff_AUGUSTUS-gene-10.11	KS6B1_RABITRibosomal S6 kinase beta-1 OS=Oryctolagus cuniculus GN=RPS6KB1 PE=2 SV=1	535.751	-0.473093	0.156597	11.9129	0.00258908	0.0121011	no
maker-000032F-pred_gff_AUGUSTUS-gene-60.31	SDF1_XENLAStromal cell-derived factor 1 OS=Xenopus laevis GN=cxcl12 PE=2 SV=1	58.1167	-1.8457	0.819589	11.9114	0.00259106	0.0121076	no
maker-000151F-pred_gff_AUGUSTUS-gene-11.15	BRAF_COTJASerine threonine- kinase B-raf OS=Coturnix japonica GN=BRAF PE=2 SV=1	194.469	-0.376217	0.11214	11.9097	0.00259326	0.0121151	no
maker-000024F-pred_gff_AUGUSTUS-gene-10.9	CP089_DANREUPF0764 C16orf89 homolog OS=Danio rerio PE=2 SV=2	7.62493	-0.0569962	0.397209	11.9087	0.00259452	0.0121183	yes
maker-000317F-pred_gff_genemark-gene-5.88	MKB_XENLAMidkine-B OS=Xenopus laevis GN=mdk-b PE=2 SV=1	180.963	0.192414	0.980605	11.9061	0.00259796	0.0121316	yes
maker-000152F-pred_gff_AUGUSTUS-gene-5.41	TRIQK_DANRETriple R motif-containing OS=Danio rerio GN=triqk PE=2 SV=1	27.0903	-1.40176	0.417957	11.9045	0.00260004	0.0121386	no
maker-000000F-pred_gff_AUGUSTUS-gene-95.59	---NA---	322395	0.0408655	0.120809	11.8983	0.00260806	0.0121733	yes
maker-000006F-pred_gff_AUGUSTUS-gene-22.0	UBE3A_HUMANUbiquitin- ligase E3A OS=Homo sapiens GN=UBE3A PE=1 SV=4	105.429	-0.649785	0.192203	11.896	0.002611	0.0121815	no
maker-000032F-pred_gff_AUGUSTUS-gene-24.20	TASP1_HUMANThreonine aspartase 1 OS=Homo sapiens GN=TASP1 PE=1 SV=1	79.7268	0.0065657	0.180075	11.8964	0.00261056	0.0121815	yes
maker-000079F-pred_gff_AUGUSTUS-gene-31.11	CTNA1_BOVINCatenin alpha-1 OS=Bos taurus GN=CTNNA1 PE=2 SV=1	423.464	0.0927756	0.119916	11.8946	0.00261288	0.0121876	yes
maker-000325F-pred_gff_AUGUSTUS-gene-6.5	PKHA6_HUMANPleckstrin homology domain-containing family A member 6 OS=Homo sapiens GN=PLEKHA6 PE=1 SV=4	13785.6	-0.06358	0.254216	11.8929	0.00261508	0.0121951	yes
maker-000132F-pred_gff_AUGUSTUS-gene-15.16	SAC1A_DANREPhosphatidylinositide phosphatase SAC1-A OS=Danio rerio GN=sacm1la PE=2 SV=2	317.045	-0.510164	0.148206	11.8906	0.00261806	0.0122062	no
maker-000026F-pred_gff_AUGUSTUS-gene-37.13	RN157_HUMANE3 ubiquitin ligase RNF157 OS=Homo sapiens GN=RNF157 PE=1 SV=3	217.148	0.369043	0.108448	11.888	0.00262155	0.0122178	no
maker-000204F-pred_gff_AUGUSTUS-gene-13.51	UBP48_HUMANUbiquitin carboxyl-terminal hydrolase 48 OS=Homo sapiens GN=USP48 PE=1 SV=1	272.823	-0.283114	0.0858797	11.8876	0.00262205	0.0122178	no
maker-000474F-pred_gff_AUGUSTUS-gene-1.7	FER_HUMANTyrosine- kinase Fer OS=Homo sapiens GN=FER PE=1 SV=2	39.4376	0.16031	0.193434	11.8874	0.00262231	0.0122178	yes
maker-000018F-pred_gff_AUGUSTUS-gene-57.39	GPT2L_MOUSEG patch domain-containing 2-like OS=Mus musculus GN=Gpatch2l PE=1 SV=1	238.756	-0.474894	0.140052	11.8848	0.00262575	0.012231	no
maker-000224F-pred_gff_AUGUSTUS-gene-2.0	GHC1_HUMANMitochondrial glutamate carrier 1 OS=Homo sapiens GN=SLC25A22 PE=1 SV=1	2544.53	-0.619959	0.19449	11.8841	0.00262668	0.0122326	no
maker-000007F-pred_gff_AUGUSTUS-gene-92.10	FZR1_MOUSEFizzy-related homolog OS=Mus musculus GN=Fzr1 PE=1 SV=1	112.074	0.324308	0.108998	11.8819	0.00262956	0.0122433	no
maker-000000F-pred_gff_AUGUSTUS-gene-70.31	AGO3_DANRE argonaute-3 OS=Danio rerio GN=ago3 PE=3 SV=1	46.5587	0.286717	0.20413	11.8811	0.00263057	0.0122452	yes
maker-000061F-pred_gff_AUGUSTUS-gene-8.2	IRF6_BOVINInterferon regulatory factor 6 OS=Bos taurus GN=IRF6 PE=2 SV=1	822.421	-0.160485	0.106286	11.8795	0.00263266	0.0122522	no
maker-000048F-pred_gff_genemark-gene-18.22	---NA---	22.3041	0.71499	0.20912	11.8787	0.00263373	0.0122544	no
maker-000031F-pred_gff_AUGUSTUS-gene-30.12	T2FB_HUMANGeneral transcription factor IIF subunit 2 OS=Homo sapiens GN=GTF2F2 PE=1 SV=2	462.424	-0.22175	0.0912216	11.878	0.00263463	0.0122558	yes
maker-000007F-pred_gff_AUGUSTUS-gene-94.33	P66A_HUMANTranscriptional repressor p66-alpha OS=Homo sapiens GN=GATAD2A PE=1 SV=1	211.306	0.315191	0.118001	11.8768	0.0026362	0.0122581	no
maker-000299F-pred_gff_AUGUSTUS-gene-3.1	MDHC_RATMalate cytoplasmic OS=Rattus norvegicus GN=Mdh1 PE=1 SV=3	24886.8	0.0758638	0.159644	11.8768	0.00263629	0.0122581	yes
maker-000179F-pred_gff_AUGUSTUS-gene-12.1	CYTSA_TAKRUCytospin-A OS=Takifugu rubripes GN=specc1l PE=2 SV=1	73.9186	-0.421046	0.144635	11.8747	0.00263897	0.0122678	no
maker-000188F-pred_gff_snap_masked-gene-11.38	---NA---	10.4157	-1.24645	0.368045	11.8733	0.0026408	0.0122735	no
maker-000150F-pred_gff_AUGUSTUS-gene-19.0	PDE6D_CANLFRetinal rod rhodopsin-sensitive cGMP 3 ,5 -cyclic phosphodiesterase subunit delta OS=Canis lupus familiaris GN=PDE6D PE=2 SV=1	68.2659	-0.483604	0.207169	11.8708	0.00264421	0.0122866	no
maker-000112F-pred_gff_AUGUSTUS-gene-3.1	TYRO_ORYLATyrosinase OS=Oryzias latipes GN=tyr PE=2 SV=1	84.8802	-1.2342	0.394399	11.8698	0.00264546	0.0122897	no
maker-000165F-pred_gff_snap_masked-gene-5.19	---NA---	9.41832	-1.02168	0.344177	11.8679	0.00264797	0.0122986	no
maker-000092F-pred_gff_genemark-gene-4.32	ZC12B_HUMANProbable ribonuclease ZC3H12B OS=Homo sapiens GN=ZC3H12B PE=2 SV=3	43.6091	0.452719	0.206836	11.8666	0.00264973	0.012304	no
maker-000263F-pred_gff_AUGUSTUS-gene-3.47	TSP4_XENLAThrombospondin-4 OS=Xenopus laevis GN=thbs4 PE=2 SV=1	2.17403	-2.41173	1.41783	11.8631	0.00265431	0.0123225	yes
maker-000011F-pred_gff_AUGUSTUS-gene-85.1	SHAN3_MOUSESH3 and multiple ankyrin repeat domains 3 OS=Mus musculus GN=Shank3 PE=1 SV=3	113.412	0.336519	0.157051	11.8623	0.00265538	0.0123247	yes
maker-000020F-pred_gff_genemark-gene-7.4	PLCH2_MOUSE1-phosphatidylinositol 4,5-bisphosphate phosphodiesterase eta-2 OS=Mus musculus GN=Plch2 PE=1 SV=2	2.11779	-2.16137	0.688615	11.8505	0.00267117	0.0123924	no
maker-000239F-pred_gff_AUGUSTUS-gene-3.68	RGPA1_HUMANRal GTPase-activating subunit alpha-1 OS=Homo sapiens GN=RALGAPA1 PE=1 SV=1	139.433	-0.25576	0.105848	11.8505	0.00267115	0.0123924	no
maker-000011F-pred_gff_genemark-gene-33.21	GSAP_MOUSEGamma-secretase-activating OS=Mus musculus GN=Gsap PE=2 SV=1	141.04	0.418653	0.162614	11.8499	0.00267194	0.0123932	yes
maker-000002F-pred_gff_AUGUSTUS-gene-68.1	RAD1_PONABCell cycle checkpoint RAD1 OS=Pongo abelii GN=RAD1 PE=2 SV=1	24.7608	-0.336025	0.175266	11.8479	0.00267466	0.012403	yes
maker-000323F-pred_gff_AUGUSTUS-gene-3.21	ODFP2_RATOuter dense fiber 2 OS=Rattus norvegicus GN=Odf2 PE=1 SV=2	15.3993	0.452043	0.259383	11.8451	0.00267842	0.0124177	no
maker-000103F-pred_gff_snap_masked-gene-29.47	PLEC_RATPlectin OS=Rattus norvegicus GN=Plec PE=1 SV=2	3.4215	3.92571	1.40428	11.8436	0.00268042	0.0124242	yes
maker-000110F-pred_gff_AUGUSTUS-gene-27.96	UBP33_DANREUbiquitin carboxyl-terminal hydrolase 33 OS=Danio rerio GN=usp33 PE=2 SV=1	380.904	0.246788	0.099489	11.8401	0.00268502	0.0124426	no
maker-000331F-pred_gff_AUGUSTUS-gene-4.38	---NA---	60.2287	0.388159	0.357475	11.8397	0.0026856	0.0124426	yes
maker-000280F-pred_gff_AUGUSTUS-gene-6.40	NLS1B_DANRESodium-dependent lysophosphatidylcholine symporter 1-B OS=Danio rerio GN=mfsd2ab PE=2 SV=1	1263.08	-2.21688	0.609997	11.8341	0.00269311	0.0124746	no
maker-000008F-pred_gff_AUGUSTUS-gene-82.21	CDC23_BOVINCell division cycle 23 homolog OS=Bos taurus GN=CDC23 PE=2 SV=1	33.3326	-0.152501	0.193937	11.8333	0.00269425	0.0124771	yes
maker-000204F-pred_gff_AUGUSTUS-gene-8.35	PSMF1_RATProteasome inhibitor PI31 subunit OS=Rattus norvegicus GN=Psmf1 PE=1 SV=1	141.223	0.459754	0.133581	11.832	0.00269595	0.0124822	no
maker-000024F-pred_gff_AUGUSTUS-gene-25.2	FXL19_MOUSEF-box LRR-repeat 19 OS=Mus musculus GN=Fbxl19 PE=2 SV=1	37.7961	-0.60854	0.177943	11.8287	0.00270039	0.0124972	no
maker-000056F-pred_gff_AUGUSTUS-gene-48.62	PTAR1_DANRE prenyltransferase alpha subunit repeat-containing 1 OS=Danio rerio GN=ptar1 PE=2 SV=1	57.9707	0.200003	0.124339	11.829	0.00269999	0.0124972	yes
maker-000004F-pred_gff_AUGUSTUS-gene-72.27	HINT1_BOVINHistidine triad nucleotide-binding 1 OS=Bos taurus GN=HINT1 PE=1 SV=2	609.096	0.786365	0.226381	11.8235	0.00270744	0.012527	no
maker-000018F-pred_gff_AUGUSTUS-gene-29.18	TFB1M_XENTRDimethyladenosine transferase mitochondrial OS=Xenopus tropicalis GN=tfb1m PE=2 SV=1	64.4463	0.570672	0.180391	11.8227	0.00270855	0.0125293	no
maker-000001F-pred_gff_AUGUSTUS-gene-49.2	TRIB2_HUMANTribbles homolog 2 OS=Homo sapiens GN=TRIB2 PE=1 SV=1	95.818	-1.1159	0.328534	11.8208	0.00271106	0.0125381	no
maker-000017F-pred_gff_AUGUSTUS-gene-50.7	MYPOP_XENLAMyb-related transcription partner of profilin OS=Xenopus laevis GN=mypop PE=2 SV=1	27.9664	-0.592075	0.227512	11.8197	0.00271253	0.0125421	no
maker-000008F-pred_gff_AUGUSTUS-gene-66.27	LTN1_CHICKE3 ubiquitin- ligase listerin OS=Gallus gallus GN=LTN1 PE=3 SV=1	613.935	0.247453	0.103301	11.8192	0.00271324	0.0125426	no
maker-000014F-pred_gff_AUGUSTUS-gene-63.5	SSH1_MOUSE phosphatase Slingshot homolog 1 OS=Mus musculus GN=Ssh1 PE=1 SV=1	63.8698	-0.478986	0.187171	11.8171	0.00271615	0.0125458	yes
maker-000149F-pred_gff_AUGUSTUS-gene-9.52	UBP45_MOUSEUbiquitin carboxyl-terminal hydrolase 45 OS=Mus musculus GN=Usp45 PE=1 SV=1	105.021	0.441391	0.142902	11.8174	0.00271576	0.0125458	no
maker-000614F-pred_gff_AUGUSTUS-gene-0.8	ZBED1_HUMANZinc finger BED domain-containing 1 OS=Homo sapiens GN=ZBED1 PE=1 SV=1	6.89751	1.2476	1.05923	11.8169	0.00271636	0.0125458	no
maker-000744F-pred_gff_AUGUSTUS-gene-0.8	SC4AB_TETNGSodium channel type 4 subunit alpha B OS=Tetraodon nigroviridis GN=scn4ab PE=3 SV=1	101.155	-0.26914	0.215476	11.8181	0.00271483	0.0125458	yes
maker-000664F-pred_gff_snap_masked-gene-0.30	RN123_MOUSEE3 ubiquitin- ligase RNF123 OS=Mus musculus GN=Rnf123 PE=1 SV=1	67.717	0.473705	0.15107	11.8164	0.00271708	0.0125463	no
maker-000483F-pred_gff_AUGUSTUS-gene-1.7	A16L1_HUMANAutophagy-related 16-1 OS=Homo sapiens GN=ATG16L1 PE=1 SV=2	222.609	0.410437	0.148259	11.8071	0.00272969	0.0126018	no
maker-000007F-pred_gff_AUGUSTUS-gene-86.16	GPX4_CALJAPhospholipid hydroperoxide glutathione mitochondrial OS=Callithrix jacchus GN=GPX4 PE=2 SV=2	444.076	0.23892	0.102729	11.8038	0.00273428	0.0126202	no
maker-000022F-pred_gff_AUGUSTUS-gene-26.54	RHG17_HUMANRho GTPase-activating 17 OS=Homo sapiens GN=ARHGAP17 PE=1 SV=1	342.767	0.0513049	0.107568	11.8024	0.00273613	0.012623	yes
maker-000073F-pred_gff_AUGUSTUS-gene-43.46	CREB1_BOVINCyclic AMP-responsive element-binding 1 OS=Bos taurus GN=CREB1 PE=1 SV=2	12.1943	1.03427	0.309177	11.8027	0.0027358	0.012623	no
maker-000210F-pred_gff_AUGUSTUS-gene-12.61	PSB7_RATProteasome subunit beta type-7 OS=Rattus norvegicus GN=Psmb7 PE=1 SV=1	10.3246	-0.325582	0.564953	11.8018	0.002737	0.0126242	no
maker-000030F-pred_gff_AUGUSTUS-gene-21.104	CINP_XENLACyclin-dependent kinase 2-interacting OS=Xenopus laevis GN=cinp PE=2 SV=1	54.7034	0.482845	0.141326	11.8011	0.002738	0.012626	no
maker-000111F-pred_gff_AUGUSTUS-gene-7.0	DCLK2_AILMESerine threonine- kinase DCLK2 OS=Ailuropoda melanoleuca GN=DCLK2 PE=3 SV=1	6.05882	0.328577	0.407661	11.7992	0.00274049	0.0126347	yes
maker-000036F-pred_gff_AUGUSTUS-gene-30.1	LTMD1_XENTRLETM1 domain-containing 1 OS=Xenopus tropicalis GN=letmd1 PE=2 SV=1	51.0464	-0.583392	0.173214	11.7978	0.00274241	0.0126351	no
maker-000228F-pred_gff_AUGUSTUS-gene-0.4	PRC2C_HUMAN PRRC2C OS=Homo sapiens GN=PRRC2C PE=1 SV=4	352.786	0.41283	0.16829	11.7986	0.00274136	0.0126351	no
maker-000292F-pred_gff_AUGUSTUS-gene-9.116	BTNL2_RATButyrophilin 2 OS=Rattus norvegicus GN=Btnl2 PE=3 SV=1	103.747	-4.84574	1.43022	11.7979	0.00274239	0.0126351	no
maker-000026F-pred_gff_AUGUSTUS-gene-45.3	KCNG3_RATPotassium voltage-gated channel subfamily G member 3 OS=Rattus norvegicus GN=Kcng3 PE=2 SV=2	13.1179	0.392298	0.262529	11.7968	0.00274376	0.0126376	no
maker-000179F-pred_gff_AUGUSTUS-gene-1.23	NFKB2_XENLANuclear factor NF-kappa-B p100 subunit OS=Xenopus laevis GN=nfkb2 PE=2 SV=1	356.872	0.53526	0.187212	11.7966	0.00274417	0.0126376	yes
maker-000159F-pred_gff_snap_masked-gene-19.24	ZMY11_MOUSEZinc finger MYND domain-containing 11 OS=Mus musculus GN=Zmynd11 PE=1 SV=2	72.8951	0.408748	0.181092	11.7911	0.00275161	0.012669	yes
maker-000113F-pred_gff_AUGUSTUS-gene-13.0	RPAB5_MOUSEDNA-directed RNA polymerases and III subunit RPABC5 OS=Mus musculus GN=Polr2l PE=3 SV=1	108.635	0.719325	0.211203	11.7898	0.00275345	0.0126747	no
maker-000008F-pred_gff_AUGUSTUS-gene-108.17	OPHN1_PONPYOligophrenin-1 OS=Pongo pygmaeus GN=OPHN1 PE=2 SV=1	23.1492	-0.619705	0.278612	11.7865	0.00275804	0.012693	no
maker-000061F-pred_gff_AUGUSTUS-gene-27.5	TTLL3_DANRETubulin monoglycylase TTLL3 OS=Danio rerio GN=ttll3 PE=2 SV=1	4.20511	-1.48662	0.72158	11.7859	0.00275888	0.0126941	yes
maker-000014F-pred_gff_AUGUSTUS-gene-72.0	SAP_CHICKProsaposin OS=Gallus gallus GN=PSAP PE=1 SV=1	336.868	-0.322148	0.106972	11.7838	0.00276172	0.0127043	no
maker-000001F-pred_gff_AUGUSTUS-gene-75.3	INO80_HUMANDNA helicase INO80 OS=Homo sapiens GN=INO80 PE=1 SV=2	306.424	-0.189	0.0907528	11.7819	0.00276431	0.0127134	yes
maker-000209F-pred_gff_AUGUSTUS-gene-13.47	HSDL1_DANREInactive hydroxysteroid dehydrogenase 1 OS=Danio rerio GN=hsdl1 PE=2 SV=1	58.3064	0.619334	0.180303	11.7811	0.00276552	0.0127161	no
maker-000015F-pred_gff_AUGUSTUS-gene-48.0	DHR11_HUMANDehydrogenase reductase SDR family member 11 OS=Homo sapiens GN=DHRS11 PE=1 SV=1	180.505	0.0302353	0.409741	11.7787	0.00276879	0.0127283	no
maker-000004F-pred_gff_AUGUSTUS-gene-44.28	ZRAN1_MOUSEUbiquitin thioesterase Zranb1 OS=Mus musculus GN=Zranb1 PE=2 SV=1	244.755	0.316994	0.222423	11.7773	0.00277073	0.0127344	yes
maker-000005F-pred_gff_snap_masked-gene-41.40	---NA---	15.4948	-0.737266	0.242091	11.7768	0.00277142	0.0127347	no
maker-000117F-pred_gff_AUGUSTUS-gene-27.4	---NA---	0.938202	-0.309895	1.13868	11.7756	0.00277309	0.0127396	yes
maker-000053F-pred_gff_AUGUSTUS-gene-22.14	HCDH_RATHydroxyacyl-coenzyme A mitochondrial OS=Rattus norvegicus GN=Hadh PE=2 SV=1	2170.38	0.430956	0.1269	11.7741	0.00277514	0.0127462	no
maker-000326F-pred_gff_snap_masked-gene-3.52	USPL1_DANRESUMO-specific isopeptidase USPL1 OS=Danio rerio GN=uspl1 PE=1 SV=1	66.5456	-0.993133	0.286885	11.7714	0.00277896	0.0127609	no
maker-000000F-pred_gff_AUGUSTUS-gene-52.2	BMPER_MOUSEBMP-binding endothelial regulator OS=Mus musculus GN=Bmper PE=1 SV=1	13.7229	0.666943	0.278328	11.7669	0.00278517	0.0127838	no
maker-000014F-pred_gff_AUGUSTUS-gene-4.52	U520_MOUSEU5 small nuclear ribonucleo 200 kDa helicase OS=Mus musculus GN=Snrnp200 PE=1 SV=1	761.005	0.283254	0.111014	11.7669	0.00278513	0.0127838	no
maker-000005F-pred_gff_genemark-gene-20.5	ZCHC4_XENTRZinc finger CCHC domain-containing 4 OS=Xenopus tropicalis GN=zcchc4 PE=2 SV=1	61.0836	0.564168	0.165178	11.764	0.00278927	0.0127987	no
maker-000342F-pred_gff_AUGUSTUS-gene-1.10	KPCD3_HUMANSerine threonine- kinase D3 OS=Homo sapiens GN=PRKD3 PE=1 SV=1	20.1437	-0.988274	0.405323	11.7637	0.00278967	0.0127987	no
maker-000083F-pred_gff_genemark-gene-14.46	MBD5_HUMANMethyl- -binding domain 5 OS=Homo sapiens GN=MBD5 PE=1 SV=3	114.409	0.174125	0.124849	11.7632	0.00279037	0.0127991	no
maker-000149F-pred_gff_AUGUSTUS-gene-8.51	MAON_MOUSENADP-dependent malic mitochondrial OS=Mus musculus GN=Me3 PE=1 SV=2	387.489	0.199339	0.645164	11.7503	0.00280843	0.0128791	yes
maker-000278F-pred_gff_genemark-gene-4.42	ATPF1_DANREATP synthase mitochondrial F1 complex assembly factor 1 OS=Danio rerio GN=atpaf1 PE=2 SV=2	424.509	-0.331181	0.115603	11.7469	0.00281316	0.0128979	no
maker-000032F-pred_gff_AUGUSTUS-gene-30.1	NOLC1_RATNucleolar and coiled-body phospho 1 OS=Rattus norvegicus GN=Nolc1 PE=1 SV=2	390.454	0.835834	0.240764	11.7441	0.00281711	0.0129132	no
maker-000053F-pred_gff_AUGUSTUS-gene-33.4	BGAL_CANLFBeta-galactosidase OS=Canis lupus familiaris GN=GLB1 PE=2 SV=3	176.198	0.183743	0.146613	11.7432	0.00281842	0.0129135	no
maker-000111F-pred_gff_AUGUSTUS-gene-16.16	TM192_DANRETransmembrane 192 OS=Danio rerio GN=tmem192 PE=2 SV=1	64.6794	0.47485	0.172039	11.7433	0.00281823	0.0129135	yes
maker-000173F-pred_gff_AUGUSTUS-gene-14.27	UBN2_BOVINUbinuclein-2 OS=Bos taurus GN=UBN2 PE=3 SV=1	75.0656	0.375778	0.148426	11.7421	0.00281995	0.0129176	no
maker-000451F-pred_gff_AUGUSTUS-gene-1.13	---NA---	4.24948	-0.187298	0.905055	11.7409	0.00282162	0.0129224	yes
maker-000270F-pred_gff_AUGUSTUS-gene-6.10	WDR75_DANREWD repeat-containing 75 OS=Danio rerio GN=wdr75 PE=2 SV=2	337.302	0.520913	0.154974	11.7341	0.00283126	0.0129637	no
maker-000013F-pred_gff_AUGUSTUS-gene-24.27	LDHA_FUNHEL-lactate dehydrogenase A chain OS=Fundulus heteroclitus GN=ldha PE=2 SV=3	173.219	0.522888	0.251319	11.7318	0.00283452	0.0129757	yes
maker-000224F-pred_gff_AUGUSTUS-gene-4.113	PGGHG_DANRE -glucosylgalactosylhydroxylysine glucosidase OS=Danio rerio GN=pgghg PE=2 SV=1	51.7999	0.271931	0.313366	11.7289	0.00283853	0.0129912	yes
maker-000237F-pred_gff_AUGUSTUS-gene-4.122	GBRL2_RATGamma-aminobutyric acid receptor-associated -like 2 OS=Rattus norvegicus GN=Gabarapl2 PE=3 SV=1	861.07	0.458155	0.152958	11.7243	0.00284508	0.0130183	no
maker-000212F-pred_gff_AUGUSTUS-gene-5.18	RS15A_RAT40S ribosomal S15a OS=Rattus norvegicus GN=Rps15a PE=1 SV=2	8736.67	0.667504	0.19568	11.721	0.00284987	0.0130373	no
maker-000096F-pred_gff_genemark-gene-20.31	---NA---	14.2621	1.99113	0.524776	11.7189	0.00285286	0.0130481	no
maker-000472F-pred_gff_genemark-gene-1.42	CTC1_DANRECST complex subunit CTC1 OS=Danio rerio GN=ctc1 PE=2 SV=1	11.5283	0.00505433	0.501172	11.7163	0.00285651	0.0130619	yes
maker-000096F-pred_gff_AUGUSTUS-gene-29.16	NTH_HUMANEndonuclease III 1 OS=Homo sapiens GN=NTHL1 PE=1 SV=2	16.647	0.410684	0.279409	11.7158	0.0028572	0.0130622	yes
maker-000039F-pred_gff_AUGUSTUS-gene-8.57	MAK16_BOVIN MAK16 homolog OS=Bos taurus GN=MAK16 PE=2 SV=1	232.213	0.780352	0.229108	11.7142	0.00285956	0.0130692	no
maker-000336F-pred_gff_genemark-gene-3.21	RBBP6_MOUSEE3 ubiquitin- ligase RBBP6 OS=Mus musculus GN=Rbbp6 PE=1 SV=5	622.933	-0.444505	0.146453	11.7134	0.00286063	0.0130692	no
maker-000365F-pred_gff_genemark-gene-2.10	MPV17_DANRE Mpv17 OS=Danio rerio GN=mpv17 PE=2 SV=1	465.932	-0.429126	0.168661	11.7138	0.00286011	0.0130692	yes
maker-000329F-pred_gff_AUGUSTUS-gene-5.87	TPPC1_HUMANTrafficking particle complex subunit 1 OS=Homo sapiens GN=TRAPPC1 PE=1 SV=1	106.575	1.23734	0.525295	11.7126	0.0028618	0.0130717	yes
maker-000005F-pred_gff_AUGUSTUS-gene-45.18	ACHB_XENLAAcetylcholine receptor subunit beta (Fragment) OS=Xenopus laevis GN=chrnb1 PE=2 SV=1	8.47612	-1.42337	0.952383	11.712	0.00286268	0.0130728	yes
maker-000044F-pred_gff_AUGUSTUS-gene-38.3	T55BA_DANREType I phosphatidylinositol 4,5-bisphosphate 4-phosphatase-A OS=Danio rerio GN=tmem55ba PE=2 SV=1	8.591	-0.354086	0.278946	11.7098	0.00286585	0.0130841	yes
maker-000049F-pred_gff_AUGUSTUS-gene-12.20	SUCB2_PIGSuccinate-- ligase	3079.39	-0.588843	0.187146	11.7094	0.00286642	0.0130841	no
maker-000036F-pred_gff_AUGUSTUS-gene-49.2	PRAF3_PONABPRA1 family 3 OS=Pongo abelii GN=ARL6IP5 PE=2 SV=1	351.211	-0.102731	0.12038	11.708	0.00286838	0.0130902	yes
maker-000058F-pred_gff_AUGUSTUS-gene-47.20	TXTP_BOVINTricarboxylate transport mitochondrial OS=Bos taurus GN=SLC25A1 PE=2 SV=1	6749.69	-0.632283	0.215524	11.706	0.00287121	0.0131002	yes
maker-000137F-pred_gff_AUGUSTUS-gene-4.36	VP13B_HUMANVacuolar sorting-associated 13B OS=Homo sapiens GN=VPS13B PE=1 SV=2	52.2981	0.401471	0.194176	11.7025	0.00287629	0.0131205	no
maker-000294F-pred_gff_AUGUSTUS-gene-7.111	NK1R_LITCTSubstance-P receptor OS=Lithobates catesbeiana GN=TACR1 PE=2 SV=1	20.1551	0.626535	0.236477	11.6958	0.00288595	0.0131617	no
maker-000029F-pred_gff_AUGUSTUS-gene-32.1	CRIP2_MOUSECysteine-rich 2 OS=Mus musculus GN=Crip2 PE=1 SV=1	158.019	0.0352705	0.198329	11.6937	0.00288904	0.0131729	yes
maker-000013F-pred_gff_AUGUSTUS-gene-18.3	TM86A_BOVINLysoplasmalogenase TMEM86A OS=Bos taurus GN=TMEM86A PE=2 SV=1	12.8546	1.05062	0.319102	11.6907	0.00289336	0.0131867	no
maker-000030F-pred_gff_AUGUSTUS-gene-61.0	NENF_BOVINNeudesin OS=Bos taurus GN=NENF PE=2 SV=1	34.4908	-0.456782	0.283258	11.6907	0.00289325	0.0131867	yes
maker-000193F-pred_gff_AUGUSTUS-gene-7.1	CNPD1_CHICK CNPPD1 OS=Gallus gallus GN=CNPPD1 PE=2 SV=1	1266.43	0.0576126	0.138934	11.6892	0.00289545	0.0131934	yes
maker-000141F-pred_gff_AUGUSTUS-gene-6.38	THEM6_DANRE THEM6 OS=Danio rerio GN=them6 PE=2 SV=1	1.83755	-2.35061	0.702799	11.6857	0.00290062	0.013214	no
maker-000018F-pred_gff_AUGUSTUS-gene-76.12	RUSD2_MOUSERNA pseudouridylate synthase domain-containing 2 OS=Mus musculus GN=Rpusd2 PE=1 SV=2	53.4515	0.477496	0.178261	11.6766	0.00291386	0.0132714	yes
maker-000276F-pred_gff_genemark-gene-3.65	TCB2_CAEBRTransposable element Tcb2 transposase OS=Caenorhabditis briggsae PE=3 SV=1	11.7784	-0.961931	0.322957	11.6747	0.00291651	0.0132776	no
maker-000581F-pred_gff_snap_masked-gene-0.83	LICH_HUMANLysosomal acid lipase cholesteryl ester hydrolase OS=Homo sapiens GN=LIPA PE=1 SV=2	308.314	0.0575556	0.136143	11.6752	0.0029159	0.0132776	no
maker-000405F-pred_gff_snap_masked-gene-3.76	G137A_BOVINIntegral membrane GPR137 OS=Bos taurus GN=GPR137 PE=2 SV=2	88.7534	0.358854	0.119014	11.674	0.0029176	0.0132797	no
maker-000070F-pred_gff_AUGUSTUS-gene-40.44	F133_CHICK FAM133 OS=Gallus gallus GN=FAM133 PE=2 SV=1	175.664	-0.197629	0.116849	11.6724	0.00291993	0.0132873	yes
maker-000020F-pred_gff_AUGUSTUS-gene-27.40	S2545_MOUSESolute carrier family 25 member 45 OS=Mus musculus GN=Slc25a45 PE=1 SV=1	199.787	-0.806514	0.234491	11.6668	0.00292807	0.0133215	no
maker-000036F-pred_gff_snap_masked-gene-24.23	PLXA2_HUMANPlexin-A2 OS=Homo sapiens GN=PLXNA2 PE=1 SV=4	52.7954	0.560171	0.263488	11.6663	0.00292888	0.0133222	no
maker-000061F-pred_gff_AUGUSTUS-gene-27.4	TTLL3_DANRETubulin monoglycylase TTLL3 OS=Danio rerio GN=ttll3 PE=2 SV=1	0.925905	-0.219911	0.954534	11.6655	0.00293	0.0133244	yes
maker-000330F-pred_gff_AUGUSTUS-gene-4.2	CKAP5_HUMANCytoskeleton-associated 5 OS=Homo sapiens GN=CKAP5 PE=1 SV=3	367.714	0.299928	0.135345	11.665	0.00293075	0.0133249	no
maker-000194F-pred_gff_AUGUSTUS-gene-2.6	AIFM2_TAEGUApoptosis-inducing factor 2 OS=Taeniopygia guttata GN=AIFM2 PE=2 SV=1	279.985	-0.0828838	0.257586	11.6637	0.00293266	0.0133306	no
maker-000007F-pred_gff_AUGUSTUS-gene-42.1	TFR1_CRIGRTransferrin receptor 1 OS=Cricetulus griseus GN=TFRC PE=2 SV=1	8606.98	0.935528	0.302131	11.6603	0.0029377	0.0133506	no
maker-000100F-pred_gff_AUGUSTUS-gene-4.27	---NA---	31.4602	1.14151	0.426227	11.6594	0.00293897	0.0133535	no
maker-000002F-pred_gff_AUGUSTUS-gene-31.21	LEAP2_BOVINLiver-expressed antimicrobial peptide 2 OS=Bos taurus GN=LEAP2 PE=3 SV=1	679.143	-1.45654	0.487974	11.6569	0.00294268	0.0133673	no
maker-000029F-pred_gff_AUGUSTUS-gene-42.65	S7A14_DANREProbable cationic amino acid transporter OS=Danio rerio GN=slc7a14a PE=3 SV=1	22.774	1.14591	0.335627	11.6542	0.00294662	0.0133823	no
maker-000243F-pred_gff_AUGUSTUS-gene-6.37	CIC_HUMAN capicua homolog OS=Homo sapiens GN=CIC PE=1 SV=2	266.884	0.292347	0.119767	11.6529	0.00294859	0.0133883	no
maker-000095F-pred_gff_AUGUSTUS-gene-12.21	6PGL_HUMAN6-phosphogluconolactonase OS=Homo sapiens GN=PGLS PE=1 SV=2	75.4499	0.00502992	0.156527	11.651	0.00295131	0.0133948	yes
maker-000112F-pred_gff_AUGUSTUS-gene-21.4	SCN2B_MOUSESodium channel subunit beta-2 OS=Mus musculus GN=Scn2b PE=1 SV=1	4.28121	-0.56945	0.399611	11.6512	0.00295107	0.0133948	yes
maker-000025F-pred_gff_AUGUSTUS-gene-39.56	KDM2A_HUMANLysine-specific demethylase 2A OS=Homo sapiens GN=KDM2A PE=1 SV=3	375.61	0.172503	0.0988799	11.647	0.00295719	0.0134186	yes
maker-000308F-pred_gff_genemark-gene-6.85	---NA---	96.1975	0.283183	0.119727	11.6446	0.00296078	0.0134319	no
maker-000001F-pred_gff_AUGUSTUS-gene-124.26	TIAM2_MOUSET-lymphoma invasion and metastasis-inducing 2 OS=Mus musculus GN=Tiam2 PE=1 SV=2	24.0292	0.0123216	0.253881	11.6441	0.00296147	0.0134321	yes
maker-000289F-pred_gff_AUGUSTUS-gene-5.72	RBL2_HUMANRetinoblastoma 2 OS=Homo sapiens GN=RBL2 PE=1 SV=3	71.3314	-0.565935	0.166604	11.6406	0.00296675	0.0134531	no
maker-000134F-pred_gff_AUGUSTUS-gene-11.22	NCOA5_HUMANNuclear receptor coactivator 5 OS=Homo sapiens GN=NCOA5 PE=1 SV=2	248.464	0.109097	0.0816105	11.6382	0.00297028	0.0134661	yes
maker-000227F-pred_gff_snap_masked-gene-11.73	LMNA_CHICKLamin-A OS=Gallus gallus GN=LMNA PE=2 SV=1	53.8525	0.517391	0.175111	11.6376	0.00297117	0.0134672	no
maker-000278F-pred_gff_AUGUSTUS-gene-4.31	ZC3H3_MOUSEZinc finger CCCH domain-containing 3 OS=Mus musculus GN=Zc3h3 PE=1 SV=1	104.785	0.367436	0.113751	11.6351	0.00297492	0.0134813	no
maker-000166F-pred_gff_AUGUSTUS-gene-7.0	STK24_MOUSESerine threonine- kinase 24 OS=Mus musculus GN=Stk24 PE=1 SV=1	317.607	-0.230135	0.0854264	11.6283	0.00298504	0.0135242	yes
maker-000180F-pred_gff_AUGUSTUS-gene-5.2	MCATL_RATMitochondrial basic amino acids transporter OS=Rattus norvegicus GN=Slc25a29 PE=2 SV=1	314.099	-0.81191	0.250778	11.6273	0.00298655	0.0135281	no
maker-000091F-pred_gff_AUGUSTUS-gene-1.1	PI42B_RATPhosphatidylinositol 5-phosphate 4-kinase type-2 beta OS=Rattus norvegicus GN=Pip4k2b PE=1 SV=1	482.588	-0.438586	0.143499	11.626	0.00298848	0.0135309	no
maker-000098F-pred_gff_AUGUSTUS-gene-8.37	TPM1_LIZAUTropomyosin alpha-1 chain OS=Liza aurata PE=1 SV=1	169.157	-0.0199158	0.181188	11.6261	0.00298826	0.0135309	yes
maker-000146F-pred_gff_genemark-gene-6.28	ZNT6_DANREZinc transporter 6 OS=Danio rerio GN=slc30a6 PE=2 SV=1	53.5279	0.149883	0.143254	11.624	0.0029915	0.0135416	no
maker-000046F-pred_gff_AUGUSTUS-gene-33.2	SENP1_HUMANSentrin-specific protease 1 OS=Homo sapiens GN=SENP1 PE=1 SV=2	49.8079	-0.440971	0.144619	11.6223	0.00299399	0.0135499	no
maker-000208F-pred_gff_AUGUSTUS-gene-5.28	CSKI1_HUMANCaskin-1 OS=Homo sapiens GN=CASKIN1 PE=1 SV=1	358.144	0.282591	0.24923	11.6192	0.00299865	0.013568	yes
maker-000053F-pred_gff_AUGUSTUS-gene-31.32	MTAP_DANRES-methyl-5 -thioadenosine phosphorylase OS=Danio rerio GN=mtap PE=2 SV=2	346.362	-0.097793	0.215347	11.617	0.00300195	0.01358	yes
maker-000000F-pred_gff_AUGUSTUS-gene-152.38	FA84B_HUMAN FAM84B OS=Homo sapiens GN=FAM84B PE=1 SV=1	123.203	0.0446453	0.216237	11.6156	0.00300403	0.0135861	yes
maker-000041F-pred_gff_AUGUSTUS-gene-55.6	VAT1_DANRESynaptic vesicle membrane VAT-1 homolog OS=Danio rerio GN=vat1 PE=2 SV=1	102.626	0.14125	0.135907	11.6152	0.00300461	0.0135861	no
maker-000018F-pred_gff_genemark-gene-6.78	ADH1_GADMCAlcohol dehydrogenase 1 OS=Gadus morhua callarias PE=1 SV=1	3438.83	-0.532595	0.212127	11.6104	0.00301183	0.0136157	no
maker-000108F-pred_gff_AUGUSTUS-gene-15.2	STXB3_HUMANSyntaxin-binding 3 OS=Homo sapiens GN=STXBP3 PE=1 SV=2	744.421	-0.194846	0.0683116	11.6081	0.00301532	0.0136286	no
maker-000104F-pred_gff_AUGUSTUS-gene-28.20	NKAPL_MOUSENKAP OS=Mus musculus GN=Nkapl PE=1 SV=1	398.452	0.382037	0.112388	11.6066	0.00301752	0.0136355	no
maker-000092F-pred_gff_AUGUSTUS-gene-32.1	AKA10_MOUSEA-kinase anchor mitochondrial OS=Mus musculus GN=Akap10 PE=1 SV=3	81.3247	-0.327128	0.167256	11.6038	0.00302175	0.0136487	yes
maker-000316F-pred_gff_genemark-gene-6.25	---NA---	27.3334	0.457232	0.188771	11.6041	0.00302135	0.0136487	yes
maker-000001F-pred_gff_AUGUSTUS-gene-7.1	EMIL1_HUMANEMILIN-1 OS=Homo sapiens GN=EMILIN1 PE=1 SV=3	1430.74	0.408348	0.157601	11.6019	0.00302469	0.0136564	no
maker-000038F-pred_gff_genemark-gene-57.18	CATB_PONABCathepsin B OS=Pongo abelii GN=CTSB PE=2 SV=1	863.782	0.0388776	0.128904	11.6018	0.00302477	0.0136564	no
maker-000054F-pred_gff_AUGUSTUS-gene-4.74	TM169_HUMANTransmembrane 169 OS=Homo sapiens GN=TMEM169 PE=2 SV=1	2.49899	-1.26535	0.505612	11.6009	0.00302617	0.0136586	yes
maker-000241F-pred_gff_AUGUSTUS-gene-7.45	SCAM2_HUMANSecretory carrier-associated membrane 2 OS=Homo sapiens GN=SCAMP2 PE=1 SV=2	110.453	0.756965	0.227897	11.6006	0.00302658	0.0136586	no
maker-000109F-pred_gff_snap_masked-gene-19.16	---NA---	291.601	0.537725	0.193066	11.5971	0.00303196	0.0136798	no
maker-000005F-pred_gff_AUGUSTUS-gene-9.5	F16A1_HUMAN FAM160A1 OS=Homo sapiens GN=FAM160A1 PE=2 SV=2	4.37369	-0.0459203	0.473111	11.5947	0.00303552	0.0136929	yes
maker-000046F-pred_gff_AUGUSTUS-gene-43.2	---NA---	36.3931	0.754596	0.22384	11.5922	0.00303934	0.0137068	no
maker-000341F-pred_gff_genemark-gene-4.18	UBP34_HUMANUbiquitin carboxyl-terminal hydrolase 34 OS=Homo sapiens GN=USP34 PE=1 SV=2	101.774	0.331208	0.150314	11.5918	0.00303993	0.0137068	no
maker-000004F-pred_gff_AUGUSTUS-gene-62.0	PHAR2_RATPhosphatase and actin regulator 2 OS=Rattus norvegicus GN=Phactr2 PE=1 SV=1	329.631	-0.528375	0.156289	11.5891	0.00304409	0.0137181	no
maker-000026F-pred_gff_AUGUSTUS-gene-55.27	CTBP2_HUMANC-terminal-binding 2 OS=Homo sapiens GN=CTBP2 PE=1 SV=1	34.0938	0.676352	0.247146	11.5889	0.00304442	0.0137181	yes
maker-001045F-pred_gff_AUGUSTUS-gene-0.0	---NA---	3.96004	-1.45643	0.428841	11.5897	0.00304317	0.0137181	no
maker-000206F-pred_gff_AUGUSTUS-gene-13.3	VP26A_DANREVacuolar sorting-associated 26A OS=Danio rerio GN=vps26a PE=2 SV=1	491.949	-0.404537	0.124042	11.5884	0.00304512	0.0137183	no
maker-000046F-pred_gff_genemark-gene-24.1	FAM3A_MOUSE FAM3A OS=Mus musculus GN=Fam3a PE=2 SV=1	94.3279	-0.389714	0.163829	11.5852	0.00305005	0.0137375	no
maker-000010F-pred_gff_AUGUSTUS-gene-50.2	S22AD_HUMANSolute carrier family 22 member 13 OS=Homo sapiens GN=SLC22A13 PE=2 SV=2	316.416	-0.179719	0.332674	11.5829	0.00305349	0.0137471	yes
maker-000108F-pred_gff_AUGUSTUS-gene-6.46	FETUB_HUMANFetuin-B OS=Homo sapiens GN=FETUB PE=1 SV=2	15156.3	0.164172	0.119609	11.5827	0.00305379	0.0137471	yes
maker-000419F-pred_gff_AUGUSTUS-gene-1.28	DLG4_MOUSEDisks large homolog 4 OS=Mus musculus GN=Dlg4 PE=1 SV=1	1.39331	2.78724	0.801932	11.5825	0.00305417	0.0137471	no
maker-000029F-pred_gff_AUGUSTUS-gene-17.1	GBG2_PONABGuanine nucleotide-binding G(I) G(S) G(O) subunit gamma-2 OS=Pongo abelii GN=GNG2 PE=3 SV=3	28.6874	-0.253297	0.20161	11.5803	0.00305754	0.0137566	yes
maker-000351F-pred_gff_AUGUSTUS-gene-3.13	KITM_MACFAThymidine kinase mitochondrial OS=Macaca fascicularis GN=TK2 PE=2 SV=1	104.902	0.220719	0.121751	11.5802	0.00305762	0.0137566	yes
maker-000081F-pred_gff_AUGUSTUS-gene-39.8	APOA4_RATApolipo A-IV OS=Rattus norvegicus GN=Apoa4 PE=1 SV=2	32793.7	-0.285457	0.331133	11.5784	0.00306044	0.0137663	yes
maker-000082F-pred_gff_AUGUSTUS-gene-20.53	DOT1L_HUMANHistone-lysine N- H3 lysine-79 specific OS=Homo sapiens GN=DOT1L PE=1 SV=2	67.2807	0.236448	0.221562	11.577	0.0030626	0.013773	yes
maker-000052F-pred_gff_AUGUSTUS-gene-32.23	LARP1_MOUSELa-related 1 OS=Mus musculus GN=Larp1 PE=1 SV=3	1515.55	0.424482	0.127913	11.5748	0.00306601	0.0137854	no
maker-000407F-pred_gff_AUGUSTUS-gene-3.96	NFKB1_CHICKNuclear factor NF-kappa-B p105 subunit OS=Gallus gallus GN=NFKB1 PE=2 SV=2	202.077	0.0499918	0.102215	11.5683	0.00307596	0.0138271	no
maker-000014F-pred_gff_AUGUSTUS-gene-26.27	SMN1_DANRESurvival motor neuron 1 OS=Danio rerio GN=smn1 PE=1 SV=1	152.605	0.464445	0.138291	11.5649	0.00308115	0.0138474	no
maker-000048F-pred_gff_genemark-gene-45.19	TRI18_MOUSEE3 ubiquitin- ligase Midline-1 OS=Mus musculus GN=Mid1 PE=1 SV=2	43.1561	-0.56881	0.220059	11.5608	0.00308741	0.0138726	no
maker-000642F-pred_gff_snap_masked-gene-0.6	---NA---	4.13253	4.45576	1.13075	11.5591	0.0030901	0.0138816	no
maker-000022F-pred_gff_AUGUSTUS-gene-49.3	DIP2C_HUMANDisco-interacting 2 homolog C OS=Homo sapiens GN=DIP2C PE=1 SV=2	4.50025	-1.16445	0.422375	11.5582	0.00309144	0.0138847	no
maker-000000F-pred_gff_AUGUSTUS-gene-105.27	MDC1_PANTRMediator of DNA damage checkpoint 1 OS=Pan troglodytes GN=MDC1 PE=3 SV=1	90.9214	-0.353325	0.175295	11.5564	0.00309422	0.0138941	yes
maker-000032F-pred_gff_AUGUSTUS-gene-26.10	MD2BP_HUMANMAD2L1-binding OS=Homo sapiens GN=MAD2L1BP PE=1 SV=1	43.5393	0.226052	0.268776	11.5514	0.00310205	0.0139262	yes
maker-000271F-pred_gff_genemark-gene-8.25	---NA---	19.9868	5.79478	1.20593	11.5464	0.00310973	0.0139577	no
maker-000274F-pred_gff_AUGUSTUS-gene-7.161	SI11A_BOVINSmall integral membrane 11A OS=Bos taurus GN=SMIM11A PE=3 SV=1	48.9767	0.559054	0.175978	11.543	0.00311509	0.0139787	no
maker-000276F-pred_gff_AUGUSTUS-gene-3.156	---NA---	279.086	0.597985	0.210559	11.5385	0.00312207	0.0140059	no
maker-000320F-pred_gff_AUGUSTUS-gene-2.22	THA11_BOVINTHAP domain-containing 11 OS=Bos taurus GN=THAP11 PE=2 SV=1	63.0345	0.497407	0.177931	11.5382	0.00312249	0.0140059	no
maker-000424F-pred_gff_genemark-gene-2.55	BCOR_MOUSEBCL-6 corepressor OS=Mus musculus GN=Bcor PE=1 SV=2	16.2748	0.868698	0.414522	11.5362	0.00312576	0.0140175	yes
maker-000032F-pred_gff_AUGUSTUS-gene-56.1	CADH1_RATCadherin-1 OS=Rattus norvegicus GN=Cdh1 PE=1 SV=1	66304.2	-0.230707	0.0951883	11.5341	0.00312892	0.0140286	no
maker-000148F-pred_gff_AUGUSTUS-gene-1.17	KLH20_MOUSEKelch 20 OS=Mus musculus GN=Klhl20 PE=2 SV=2	144.013	0.414604	0.124478	11.5335	0.00312984	0.0140297	no
maker-000162F-pred_gff_AUGUSTUS-gene-17.3	GALT5_RATPolypeptide N-acetylgalactosaminyltransferase 5 OS=Rattus norvegicus GN=Galnt5 PE=2 SV=1	55.0009	-0.204527	0.211202	11.5312	0.00313345	0.0140429	yes
maker-000141F-pred_gff_genemark-gene-7.49	FUZZY_XENTR fuzzy homolog OS=Xenopus tropicalis GN=fuz PE=1 SV=1	151.004	0.448518	0.133855	11.5269	0.00314031	0.0140705	no
maker-000199F-pred_gff_AUGUSTUS-gene-9.0	EMC8_HUMANER membrane complex subunit 8 OS=Homo sapiens GN=EMC8 PE=1 SV=1	187.401	-0.556848	0.166368	11.5258	0.00314202	0.0140751	no
maker-001045F-pred_gff_AUGUSTUS-gene-0.1	ITA3_BOVINIntegrin alpha-3 OS=Bos taurus GN=ITGA3 PE=3 SV=1	2.42341	1.29176	0.552095	11.5207	0.00315004	0.0141081	yes
maker-000001F-pred_gff_AUGUSTUS-gene-15.37	PKRI1_DANREPRKR-interacting 1 homolog OS=Danio rerio GN=prkrip1 PE=2 SV=1	75.3959	-0.440767	0.130674	11.5193	0.00315221	0.0141111	no
maker-000017F-pred_gff_AUGUSTUS-gene-29.1	LFG1_HUMAN lifeguard 1 OS=Homo sapiens GN=GRINA PE=2 SV=1	1120.15	0.172922	0.101704	11.5184	0.0031537	0.0141111	yes
maker-000053F-pred_gff_AUGUSTUS-gene-33.14	CCD86_HUMANCoiled-coil domain-containing 86 OS=Homo sapiens GN=CCDC86 PE=1 SV=1	159.118	0.733325	0.215715	11.5184	0.00315361	0.0141111	no
maker-000322F-pred_gff_AUGUSTUS-gene-0.4	---NA---	15.2609	-0.785091	0.265137	11.5198	0.00315143	0.0141111	no
maker-000409F-pred_gff_AUGUSTUS-gene-3.5	AEDO_MOUSE2-aminoethanethiol dioxygenase OS=Mus musculus GN=Ado PE=1 SV=2	549.916	0.331497	0.20012	11.5181	0.00315414	0.0141111	no
maker-000024F-pred_gff_AUGUSTUS-gene-57.23	SMUF2_DANREE3 ubiquitin- ligase SMURF2 OS=Danio rerio GN=smurf2 PE=2 SV=1	203.301	-0.10933	0.159146	11.5158	0.00315777	0.0141243	yes
maker-000000F-pred_gff_AUGUSTUS-gene-101.2	ERF_HUMANETS domain-containing transcription factor ERF OS=Homo sapiens GN=ERF PE=1 SV=2	91.5206	-0.103561	0.182987	11.5142	0.00316028	0.0141325	yes
maker-000003F-pred_gff_genemark-gene-53.30	---NA---	62.6227	0.247687	0.242387	11.5093	0.00316808	0.0141635	yes
maker-000216F-pred_gff_AUGUSTUS-gene-3.0	BCAP_HUMANPhosphoinositide 3-kinase adapter 1 OS=Homo sapiens GN=PIK3AP1 PE=1 SV=2	54.128	0.253115	0.179711	11.5089	0.00316858	0.0141635	yes
maker-000066F-pred_gff_genemark-gene-39.13	ASH1L_HUMANHistone-lysine N-methyltransferase ASH1L OS=Homo sapiens GN=ASH1L PE=1 SV=2	105.263	0.370648	0.155197	11.507	0.00317172	0.0141722	yes
maker-000123F-pred_gff_AUGUSTUS-gene-6.17	SCAFB_HUMAN SCAF11 OS=Homo sapiens GN=SCAF11 PE=1 SV=2	418.013	0.276911	0.0840517	11.5064	0.00317258	0.0141722	no
maker-000205F-pred_gff_AUGUSTUS-gene-8.51	MPSF_CHICKM- striated muscle OS=Gallus gallus PE=2 SV=1	19.4013	-1.90585	0.539735	11.5067	0.00317215	0.0141722	no
maker-000010F-pred_gff_AUGUSTUS-gene-87.4	AF10_HUMAN AF-10 OS=Homo sapiens GN=MLLT10 PE=1 SV=2	356.113	0.280621	0.0826112	11.5049	0.00317502	0.01418	no
maker-000053F-pred_gff_AUGUSTUS-gene-29.0	CDN2B_HUMANCyclin-dependent kinase 4 inhibitor B OS=Homo sapiens GN=CDKN2B PE=1 SV=1	2.31054	1.3679	0.657337	11.5021	0.00317941	0.0141965	yes
maker-000234F-pred_gff_genemark-gene-4.27	SFR19_HUMANSplicing arginine serine-rich 19 OS=Homo sapiens GN=SCAF1 PE=1 SV=3	340.573	0.239802	0.132121	11.5015	0.00318037	0.0141978	yes
maker-000014F-pred_gff_genemark-gene-41.70	---NA---	74.715	-0.288514	0.303204	11.5004	0.00318207	0.0142023	no
maker-000407F-pred_gff_genemark-gene-3.142	MAML1_MOUSEMastermind 1 OS=Mus musculus GN=Maml1 PE=1 SV=2	25.8508	0.61195	0.182781	11.4976	0.00318661	0.0142195	no
maker-000199F-pred_gff_AUGUSTUS-gene-4.11	S38A7_DANRE sodium-coupled neutral amino acid transporter 7 OS=Danio rerio GN=slc38a7 PE=2 SV=1	75.2408	-0.568642	0.180907	11.4955	0.00318996	0.0142314	no
maker-000110F-pred_gff_AUGUSTUS-gene-24.21	ZFYV9_HUMANZinc finger FYVE domain-containing 9 OS=Homo sapiens GN=ZFYVE9 PE=1 SV=2	26.9796	0.682932	0.221452	11.4943	0.00319191	0.014237	no
maker-000166F-pred_gff_AUGUSTUS-gene-19.2	MRP4_HUMANMultidrug resistance-associated 4 OS=Homo sapiens GN=ABCC4 PE=1 SV=3	525.054	0.865419	0.26156	11.4908	0.00319746	0.0142587	no
maker-000105F-pred_gff_AUGUSTUS-gene-21.18	HMCN1_HUMANHemicentin-1 OS=Homo sapiens GN=HMCN1 PE=1 SV=2	14.1317	0.53091	0.404716	11.4886	0.00320102	0.0142715	yes
maker-000035F-pred_gff_AUGUSTUS-gene-7.37	THTM_HUMAN3-mercaptopyruvate sulfurtransferase OS=Homo sapiens GN=MPST PE=1 SV=3	8840.13	0.194895	0.112978	11.4874	0.00320284	0.0142735	no
maker-000055F-pred_gff_AUGUSTUS-gene-18.25	IDE_BOVINInsulin-degrading enzyme OS=Bos taurus GN=IDE PE=2 SV=1	1241.79	-0.0954979	0.100962	11.4878	0.00320229	0.0142735	yes
maker-000052F-pred_gff_AUGUSTUS-gene-40.19	TF7L2_MOUSETranscription factor 7-like 2 OS=Mus musculus GN=Tcf7l2 PE=1 SV=2	10.7887	1.35299	0.403782	11.4865	0.00320439	0.0142773	no
maker-000010F-pred_gff_AUGUSTUS-gene-12.61	PXDC1_MOUSEPX domain-containing 1 OS=Mus musculus GN=Pxdc1 PE=2 SV=2	395.711	-0.80822	0.240888	11.4852	0.00320644	0.0142803	no
maker-000018F-pred_gff_AUGUSTUS-gene-6.110	ADH1_GADMCAlcohol dehydrogenase 1 OS=Gadus morhua callarias PE=1 SV=1	4.87289	-2.05109	0.642817	11.4854	0.00320607	0.0142803	no
maker-000104F-pred_gff_AUGUSTUS-gene-29.0	OCRL_MOUSEInositol polyphosphate 5-phosphatase OCRL-1 OS=Mus musculus GN=Ocrl PE=1 SV=1	224.722	-0.423903	0.124704	11.4845	0.00320747	0.0142818	no
maker-000061F-pred_gff_AUGUSTUS-gene-35.0	CDK2_CARAUCyclin-dependent kinase 2 OS=Carassius auratus GN=cdk2 PE=1 SV=1	10.245	-1.09007	0.621297	11.4803	0.00321421	0.0143087	no
maker-000018F-pred_gff_AUGUSTUS-gene-42.49	PLD4_HUMANPhospholipase D4 OS=Homo sapiens GN=PLD4 PE=2 SV=2	70.165	0.462377	0.240426	11.4794	0.00321572	0.0143124	yes
maker-000027F-pred_gff_AUGUSTUS-gene-41.10	MRT4_HUMA turnover 4 homolog OS=Homo sapiens GN=MRTO4 PE=1 SV=2	430.235	0.414483	0.139243	11.4762	0.00322085	0.0143321	no
maker-000000F-pred_gff_AUGUSTUS-gene-26.13	MRC2_MOUSEC-type mannose receptor 2 OS=Mus musculus GN=Mrc2 PE=1 SV=3	190.015	-1.237	0.379266	11.4731	0.00322589	0.0143484	no
maker-000048F-pred_gff_AUGUSTUS-gene-46.0	RHG06_MOUSERho GTPase-activating 6 OS=Mus musculus GN=Arhgap6 PE=1 SV=3	16.8798	-0.542039	0.265109	11.4731	0.0032258	0.0143484	no
maker-000016F-pred_gff_AUGUSTUS-gene-49.1	CA115_HUMANUncharacterized protein C1orf115 OS=Homo sapiens GN=C1orf115 PE=2 SV=1	50.056	-0.272917	0.160516	11.4722	0.00322727	0.0143514	yes
maker-000039F-pred_gff_AUGUSTUS-gene-37.0	BMP2K_MOUSEBMP-2-inducible kinase OS=Mus musculus GN=Bmp2k PE=1 SV=1	308.246	-0.490858	0.151695	11.4703	0.00323047	0.0143626	no
maker-000013F-pred_gff_snap_masked-gene-45.19	RPC2_HUMANDNA-directed RNA polymerase III subunit RPC2 OS=Homo sapiens GN=POLR3B PE=1 SV=2	48.9412	0.432651	0.152482	11.4693	0.00323196	0.0143661	no
maker-000121F-pred_gff_genemark-gene-21.83	PPP5_HUMANSerine threonine- phosphatase 5 OS=Homo sapiens GN=PPP5C PE=1 SV=1	458.453	0.673194	0.201423	11.4662	0.00323705	0.0143856	no
maker-000025F-pred_gff_AUGUSTUS-gene-48.37	MOT8_RATMonocarboxylate transporter 8 OS=Rattus norvegicus GN=SLC16A2 PE=1 SV=1	2234.79	0.0878962	0.217677	11.4626	0.00324292	0.0144086	yes
maker-000457F-pred_gff_AUGUSTUS-gene-1.88	CCNB2_ORYCUG2 mitotic-specific cyclin-B2 OS=Oryzias curvinotus GN=ccnb2 PE=2 SV=1	1.99181	-0.0379213	0.873592	11.4606	0.00324606	0.0144195	yes
maker-000492F-pred_gff_genemark-gene-0.12	---NA---	38.6005	0.604391	1.06129	11.4579	0.00325052	0.0144362	yes
maker-000014F-pred_gff_AUGUSTUS-gene-41.78	ZBED1_HUMANZinc finger BED domain-containing 1 OS=Homo sapiens GN=ZBED1 PE=1 SV=1	15.8388	-0.863078	0.266986	11.4555	0.00325438	0.0144503	no
maker-000017F-pred_gff_genemark-gene-79.101	NUD17_DANRENucleoside diphosphate-linked moiety X motif 17 OS=Danio rerio GN=nudt17 PE=2 SV=1	66.0854	0.417542	0.168043	11.4533	0.00325801	0.0144605	no
maker-000036F-pred_gff_AUGUSTUS-gene-4.65	SNX21_MOUSESorting nexin-21 OS=Mus musculus GN=Snx21 PE=1 SV=1	58.7404	0.440334	0.165223	11.4528	0.00325878	0.0144605	no
maker-000107F-pred_gff_AUGUSTUS-gene-15.32	CSK_HUMANTyrosine- kinase CSK OS=Homo sapiens GN=CSK PE=1 SV=1	155.433	0.354548	0.113613	11.4532	0.00325817	0.0144605	no
maker-000013F-pred_gff_AUGUSTUS-gene-36.2	MA2A2_HUMANAlpha-mannosidase 2x OS=Homo sapiens GN=MAN2A2 PE=2 SV=3	7004.77	0.20572	0.158669	11.4475	0.00326742	0.0144957	yes
maker-000033F-pred_gff_AUGUSTUS-gene-60.2	H33_XENTRHistone OS=Xenopus tropicalis GN= PE=1 SV=3	578.98	0.465179	0.137677	11.4448	0.00327183	0.0145118	no
maker-000183F-pred_gff_snap_masked-gene-5.17	GP108_MOUSE GPR108 OS=Mus musculus GN=Gpr108 PE=1 SV=1	523.942	1.27245	0.363992	11.4444	0.00327246	0.0145118	no
maker-000054F-pred_gff_AUGUSTUS-gene-4.76	M3K13_MOUSEMitogen-activated kinase kinase kinase 13 OS=Mus musculus GN=Map3k13 PE=1 SV=1	732.028	0.15448	0.171835	11.4422	0.00327614	0.0145251	yes
maker-000121F-pred_gff_AUGUSTUS-gene-25.29	FOXA2_ORYLAHepatocyte nuclear factor 3-beta OS=Oryzias latipes GN=foxa2 PE=2 SV=1	2185.69	-0.133567	0.166571	11.4399	0.00327993	0.0145388	yes
maker-000003F-pred_gff_AUGUSTUS-gene-47.19	---NA---	72.7665	-0.0707619	0.256621	11.4391	0.00328111	0.0145409	yes
maker-000019F-pred_gff_AUGUSTUS-gene-67.0	CHPT1_DANRECholinephosphotransferase 1 OS=Danio rerio GN=chpt1 PE=2 SV=1	3920.25	-0.338933	0.164718	11.4383	0.00328243	0.0145432	yes
maker-000041F-pred_gff_genemark-gene-55.30	ZN652_MOUSEZinc finger 652 OS=Mus musculus GN=Znf652 PE=1 SV=2	255.676	-0.518074	0.176566	11.4375	0.00328374	0.0145432	no
maker-000579F-pred_gff_AUGUSTUS-gene-0.15	BCOR_MOUSEBCL-6 corepressor OS=Mus musculus GN=Bcor PE=1 SV=2	4.74709	1.4275	0.529962	11.4377	0.00328347	0.0145432	no
maker-000353F-pred_gff_AUGUSTUS-gene-5.87	PUR8_CHICKAdenylosuccinate lyase OS=Gallus gallus GN=ADSL PE=2 SV=2	370.163	0.211343	0.099425	11.437	0.00328468	0.0145442	yes
maker-000113F-pred_gff_AUGUSTUS-gene-17.15	ZO1_CANLFTight junction ZO-1 OS=Canis lupus familiaris GN=TJP1 PE=1 SV=1	857.53	0.0731573	0.0917052	11.4364	0.0032856	0.0145452	no
maker-000193F-pred_gff_genemark-gene-4.29	---NA---	4.46434	-0.511668	0.401365	11.4347	0.00328834	0.0145511	yes
maker-000314F-pred_gff_AUGUSTUS-gene-3.112	CHD4_MOUSEChromodomain-helicase-DNA-binding 4 OS=Mus musculus GN=Chd4 PE=1 SV=1	26.2302	0.829835	0.24581	11.435	0.00328787	0.0145511	no
maker-000209F-pred_gff_AUGUSTUS-gene-13.52	CLC11_HUMANC-type lectin domain family 11 member A OS=Homo sapiens GN=CLEC11A PE=1 SV=1	54.1969	-0.756225	0.224609	11.4319	0.00329298	0.0145685	no
maker-000063F-pred_gff_AUGUSTUS-gene-4.11	---NA---	13.7171	-0.177672	0.318148	11.4238	0.00330645	0.014625	no
maker-000069F-pred_gff_AUGUSTUS-gene-45.3	MINY4_XENTRProbable ubiquitin carboxyl-terminal hydrolase MINDY-4 OS=Xenopus tropicalis GN=mindy4 PE=2 SV=1	8.98008	-0.881317	0.289153	11.4217	0.00330992	0.0146372	no
maker-000144F-pred_gff_snap_masked-gene-17.30	---NA---	8.55756	-0.324373	0.306286	11.4193	0.00331379	0.0146512	yes
maker-000146F-pred_gff_AUGUSTUS-gene-4.81	QORL1_HUMANQuinone oxidoreductase 1 OS=Homo sapiens GN=CRYZL1 PE=1 SV=2	58.5241	-0.440838	0.130388	11.418	0.00331599	0.0146578	no
maker-000235F-pred_gff_AUGUSTUS-gene-11.40	CNT1A_DANREContactin-1a OS=Danio rerio GN=cntn1a PE=2 SV=1	8.41734	1.45896	0.465406	11.4166	0.00331836	0.014662	no
maker-000399F-pred_gff_genemark-gene-3.116	KHK_RATKetohexokinase OS=Rattus norvegicus GN=Khk PE=1 SV=1	422.579	0.239181	0.130371	11.4168	0.00331791	0.014662	no
maker-000174F-pred_gff_AUGUSTUS-gene-17.0	GSXL3_ARATHFlavin-containing monooxygenase FMO GS-OX-like 3 OS=Arabidopsis thaliana GN=At1g62620 PE=2 SV=2	189.702	-0.21874	0.135144	11.4156	0.00331999	0.0146661	no
maker-000014F-pred_gff_snap_masked-gene-79.79	UBAP2_MOUSEUbiquitin-associated 2 OS=Mus musculus GN=Ubap2 PE=1 SV=1	426.283	0.581481	0.194021	11.4148	0.00332133	0.0146689	no
maker-000275F-pred_gff_snap_masked-gene-8.16	GRK6_HUMANG -coupled receptor kinase 6 OS=Homo sapiens GN=GRK6 PE=1 SV=2	43.0089	-0.733827	0.227773	11.4139	0.00332285	0.0146724	no
maker-000066F-pred_gff_snap_masked-gene-9.26	ZG9_XENLAGastrula zinc finger (Fragment) OS=Xenopus laevis PE=3 SV=1	71.4179	0.335118	0.13639	11.4126	0.003325	0.0146784	no
maker-000398F-pred_gff_genemark-gene-3.139	ELOA1_RATElongin-A OS=Rattus norvegicus GN=Eloa PE=1 SV=1	384.129	-0.371958	0.11925	11.4122	0.00332563	0.0146784	no
maker-000018F-pred_gff_snap_masked-gene-43.45	PUA1C_SALSAAdenylosuccinate synthetase isozyme 1 C OS=Salmo salar GN=adssl1c PE=2 SV=1	43.4097	0.947281	0.304318	11.411	0.00332762	0.0146841	no
maker-000010F-pred_gff_AUGUSTUS-gene-60.7	ABHDA_BOVINMycophenolic acid acyl-glucuronide mitochondrial OS=Bos taurus GN=ABHD10 PE=2 SV=1	273.569	0.47419	0.140979	11.4095	0.00333016	0.0146898	no
maker-000024F-pred_gff_AUGUSTUS-gene-19.35	CSKI2_MOUSECaskin-2 OS=Mus musculus GN=Caskin2 PE=1 SV=3	922.239	-0.293687	0.110567	11.4094	0.00333033	0.0146898	no
maker-000008F-pred_gff_AUGUSTUS-gene-91.2	STK36_MOUSESerine threonine- kinase 36 OS=Mus musculus GN=Stk36 PE=1 SV=3	3.03147	-0.205065	0.596751	11.4082	0.00333229	0.0146939	yes
maker-000303F-pred_gff_AUGUSTUS-gene-4.37	ENP1_TETCFElectromotor neuron-associated 1 (Fragment) OS=Tetronarce californica PE=2 SV=1	48.849	0.437897	0.218209	11.408	0.00333268	0.0146939	yes
maker-000018F-pred_gff_AUGUSTUS-gene-68.34	DDX24_HUMANATP-dependent RNA helicase DDX24 OS=Homo sapiens GN=DDX24 PE=1 SV=1	266.981	0.693029	0.205679	11.404	0.0033392	0.0147195	no
maker-000005F-pred_gff_AUGUSTUS-gene-69.6	---NA---	179.684	-0.356757	0.111721	11.4029	0.00334105	0.0147245	no
maker-000008F-pred_gff_AUGUSTUS-gene-53.17	A33_PLEWAZinc-binding A33 OS=Pleurodeles waltl PE=1 SV=2	71.8624	-0.171499	0.191574	11.4011	0.00334417	0.0147351	yes
maker-000365F-pred_gff_snap_masked-gene-4.49	---NA---	197.429	0.142238	0.153046	11.3985	0.00334853	0.0147512	no
maker-000073F-pred_gff_AUGUSTUS-gene-21.5	DOP2_MOUSE dopey-2 OS=Mus musculus GN=Dopey2 PE=1 SV=3	8.46724	-0.858855	0.360893	11.3944	0.0033553	0.0147779	no
maker-000033F-pred_gff_AUGUSTUS-gene-54.2	SIK3_DANRESerine threonine- kinase SIK3 homolog OS=Danio rerio GN=zgc:66101 PE=2 SV=1	1544.31	-0.300455	0.1632	11.3874	0.00336713	0.014826	yes
maker-000067F-pred_gff_AUGUSTUS-gene-8.41	SNX16_HUMANSorting nexin-16 OS=Homo sapiens GN=SNX16 PE=1 SV=2	65.81	0.530698	0.157871	11.3871	0.00336765	0.014826	no
maker-000029F-pred_gff_AUGUSTUS-gene-52.5	ACVR1_CHICKActivin receptor type-1 OS=Gallus gallus GN=ACVR1 PE=2 SV=1	97.9882	0.355887	0.122011	11.385	0.00337113	0.0148381	no
maker-000097F-pred_gff_AUGUSTUS-gene-5.24	FAK1_XENLAFocal adhesion kinase 1 OS=Xenopus laevis GN=ptk2 PE=2 SV=2	124.857	-0.0419199	0.131101	11.3844	0.00337224	0.0148398	yes
maker-000137F-pred_gff_AUGUSTUS-gene-5.3	ZN706_CHICKZinc finger 706 OS=Gallus gallus GN=ZNF706 PE=3 SV=1	113.915	-0.70051	0.204941	11.3789	0.00338151	0.014875	no
maker-000141F-pred_gff_AUGUSTUS-gene-13.36	AQP1_RATAquaporin-1 OS=Rattus norvegicus GN=Aqp1 PE=1 SV=4	3.24741	1.04282	0.716288	11.3788	0.00338166	0.014875	no
maker-000074F-pred_gff_AUGUSTUS-gene-38.5	CTDS2_HUMANCarboxy-terminal domain RNA polymerase II polypeptide A small phosphatase 2 OS=Homo sapiens GN=CTDSP2 PE=1 SV=2	520.061	-0.490418	0.150171	11.3763	0.00338592	0.014889	no
maker-000130F-pred_gff_AUGUSTUS-gene-9.86	SPHK2_HUMANSphingosine kinase 2 OS=Homo sapiens GN=SPHK2 PE=1 SV=2	216.175	-0.162372	0.116973	11.376	0.00338628	0.014889	yes
maker-000052F-pred_gff_AUGUSTUS-gene-25.3	PGK1_PONABPhosphoglycerate kinase 1 OS=Pongo abelii GN=PGK1 PE=2 SV=4	6653.63	-0.442511	0.14792	11.3754	0.00338742	0.0148908	no
maker-000032F-pred_gff_AUGUSTUS-gene-33.4	ZC3H6_HUMANZinc finger CCCH domain-containing 6 OS=Homo sapiens GN=ZC3H6 PE=1 SV=2	37.8149	-0.360285	0.210114	11.3743	0.00338921	0.0148955	yes
maker-000007F-pred_gff_AUGUSTUS-gene-76.6	S2536_DANRESolute carrier family 25 member 36-A OS=Danio rerio GN=slc25a36a PE=2 SV=1	1513.54	-0.275967	0.297459	11.3726	0.00339204	0.0149048	yes
maker-000499F-pred_gff_AUGUSTUS-gene-1.5	GP155_PONABIntegral membrane GPR155 OS=Pongo abelii GN=GPR155 PE=2 SV=1	78.5249	0.300467	0.18779	11.3697	0.00339701	0.0149235	yes
maker-000024F-pred_gff_AUGUSTUS-gene-71.4	NFIL3_XENTRNuclear factor interleukin-3-regulated OS=Xenopus tropicalis GN=nfil3 PE=2 SV=1	34.2652	1.6914	0.636806	11.3686	0.00339889	0.0149254	no
maker-000030F-pred_gff_AUGUSTUS-gene-59.5	MANBA_HUMANBeta-mannosidase OS=Homo sapiens GN=MANBA PE=2 SV=3	1243.24	0.0311782	0.129596	11.369	0.00339821	0.0149254	yes
maker-000032F-pred_gff_AUGUSTUS-gene-64.1	HPS6_RATHermansky-Pudlak syndrome 6 homolog OS=Rattus norvegicus GN=Hps6 PE=1 SV=1	109.315	0.236432	0.175077	11.3663	0.00340276	0.0149392	yes
maker-000017F-pred_gff_AUGUSTUS-gene-71.0	PI3R4_HUMANPhosphoinositide 3-kinase regulatory subunit 4 OS=Homo sapiens GN=PIK3R4 PE=1 SV=3	319.48	0.254995	0.0835981	11.3652	0.00340476	0.0149448	no
maker-000398F-pred_gff_AUGUSTUS-gene-3.100	RL11_ICTPU60S ribosomal L11 OS=Ictalurus punctatus GN=rpl11 PE=2 SV=3	13985.9	0.491408	0.146636	11.3631	0.00340828	0.0149571	no
maker-000146F-pred_gff_AUGUSTUS-gene-20.0	UBP54_HUMANInactive ubiquitin carboxyl-terminal hydrolase 54 OS=Homo sapiens GN=USP54 PE=1 SV=4	15.4413	-0.042688	0.248494	11.3616	0.00341081	0.0149651	yes
maker-000199F-pred_gff_AUGUSTUS-gene-4.64	---NA---	4.58598	1.2855	0.402999	11.3598	0.00341394	0.0149756	no
maker-000000F-pred_gff_AUGUSTUS-gene-95.17	LIPS_HUMANHormone-sensitive lipase OS=Homo sapiens GN=LIPE PE=1 SV=4	363	-0.685336	0.310901	11.3545	0.00342303	0.0150123	yes
maker-000113F-pred_gff_AUGUSTUS-gene-4.49	DEN5A_HUMANDENN domain-containing 5A OS=Homo sapiens GN=DENND5A PE=1 SV=2	284.658	0.306766	0.0911857	11.3532	0.0034251	0.015015	no
maker-000662F-pred_gff_AUGUSTUS-gene-0.0	---NA---	7.21785	-1.31247	0.427693	11.3536	0.00342457	0.015015	no
maker-000305F-pred_gff_AUGUSTUS-gene-2.1	type I cytoskeletal 13 OS=Oncorhynchus mykiss GN=krt13 PE=2 SV=1	40.083	2.74279	0.976964	11.349	0.00343237	0.0150437	no
maker-000452F-pred_gff_AUGUSTUS-gene-1.11	TOLIP_DANREToll-interacting OS=Danio rerio GN=tollip PE=2 SV=1	495.068	-0.243522	0.0807356	11.3481	0.00343385	0.015047	no
maker-000173F-pred_gff_AUGUSTUS-gene-14.0	IFT56_DANREIntraflagellar transport 56 OS=Danio rerio GN=ttc26 PE=2 SV=2	21.9151	0.527654	0.280874	11.3444	0.00344035	0.0150723	yes
maker-000244F-pred_gff_AUGUSTUS-gene-4.5	DBR1_DANRELariat debranching enzyme OS=Danio rerio GN=dbr1 PE=1 SV=1	48.2907	0.213425	0.163366	11.3422	0.00344414	0.0150857	yes
maker-000013F-pred_gff_AUGUSTUS-gene-83.8	LUZP4_HUMANLeucine zipper 4 OS=Homo sapiens GN=LUZP4 PE=1 SV=1	3.93213	1.88154	0.784654	11.3387	0.00345006	0.0151052	yes
maker-000326F-pred_gff_genemark-gene-5.155	NDUF5_DANREArginine-hydroxylase mitochondrial OS=Danio rerio GN=ndufaf5 PE=2 SV=1	194.02	0.4096	0.120687	11.3391	0.0034494	0.0151052	no
maker-000401F-pred_gff_snap_masked-gene-2.10	FGRL1_CHICKFibroblast growth factor receptor-like 1 OS=Gallus gallus GN=FGFRL1 PE=1 SV=1	115.373	0.573572	0.171847	11.3379	0.00345152	0.0151084	no
maker-000006F-pred_gff_AUGUSTUS-gene-66.23	AATF_HUMAN AATF OS=Homo sapiens GN=AATF PE=1 SV=1	140.151	0.605949	0.180087	11.3316	0.00346244	0.015153	no
maker-000002F-pred_gff_AUGUSTUS-gene-44.0	COQ4_DANREUbiquinone biosynthesis COQ4 mitochondrial OS=Danio rerio GN=coq4 PE=2 SV=1	128.315	-0.0902412	0.132072	11.3295	0.00346596	0.0151652	yes
maker-000051F-pred_gff_AUGUSTUS-gene-16.43	EFNA5_DANREEphrin-A5b OS=Danio rerio GN=efna5b PE=2 SV=1	12.0169	-1.32207	0.383371	11.3283	0.00346813	0.0151709	no
maker-000193F-pred_gff_AUGUSTUS-gene-13.26	---NA---	30.6928	0.233244	0.196821	11.3279	0.00346872	0.0151709	yes
maker-000032F-pred_gff_AUGUSTUS-gene-26.6	MGME1_HUMANMitochondrial genome maintenance exonuclease 1 OS=Homo sapiens GN=MGME1 PE=1 SV=1	78.9479	-0.251878	0.167303	11.3215	0.00347993	0.0152167	yes
maker-000313F-pred_gff_AUGUSTUS-gene-6.25	S2546_DANRESolute carrier family 25 member 46 OS=Danio rerio GN=slc25a46 PE=2 SV=1	34.2482	0.656092	0.208168	11.3156	0.00349024	0.0152585	no
maker-000030F-pred_gff_AUGUSTUS-gene-4.44	---NA---	6.65711	1.08587	0.335835	11.3145	0.00349211	0.0152635	no
maker-000010F-pred_gff_AUGUSTUS-gene-85.37	HGD_MOUSEHomogentisate 1,2-dioxygenase OS=Mus musculus GN=Hgd PE=1 SV=2	9749.39	-0.598149	0.221811	11.3134	0.00349397	0.0152684	no
maker-000110F-pred_gff_AUGUSTUS-gene-25.15	GIPC1_RATPDZ domain-containing GIPC1 OS=Rattus norvegicus GN=Gipc1 PE=1 SV=2	233.13	0.400205	0.151298	11.313	0.00349476	0.0152686	yes
maker-000061F-pred_gff_AUGUSTUS-gene-14.15	RBM5_HUMANRNA-binding 5 OS=Homo sapiens GN=RBM5 PE=1 SV=2	278.005	-0.527503	0.169247	11.311	0.00349831	0.0152809	no
maker-000095F-pred_gff_AUGUSTUS-gene-4.74	KANK2_MOUSEKN motif and ankyrin repeat domain-containing 2 OS=Mus musculus GN=Kank2 PE=1 SV=1	48.7761	-0.526711	0.164624	11.3078	0.0035039	0.0153021	no
maker-000002F-pred_gff_AUGUSTUS-gene-17.20	G3ST1_MOUSEGalactosylceramide sulfotransferase OS=Mus musculus GN=Gal3st1 PE=2 SV=2	10.7628	-1.78428	1.19608	11.3047	0.00350923	0.0153222	yes
maker-000712F-pred_gff_AUGUSTUS-gene-0.3	FER_CANLFTyrosine- kinase Fer OS=Canis lupus familiaris GN=FER PE=2 SV=1	200.439	-0.00598244	0.136979	11.3031	0.003512	0.015331	yes
maker-000027F-pred_gff_AUGUSTUS-gene-20.34	LMOD1_RATLeiomodin-1 OS=Rattus norvegicus GN=Lmod1 PE=1 SV=1	20.2286	-0.846458	0.282778	11.3018	0.00351442	0.0153383	no
maker-000122F-pred_gff_AUGUSTUS-gene-3.54	TNNI3_HORSETroponin cardiac muscle OS=Equus caballus GN=TNNI3 PE=2 SV=3	9.62417	-1.01651	0.530623	11.3006	0.00351654	0.0153444	no
maker-000024F-pred_gff_AUGUSTUS-gene-66.33	UBN2_BOVINUbinuclein-2 OS=Bos taurus GN=UBN2 PE=3 SV=1	69.9215	0.514809	0.15786	11.2995	0.00351837	0.0153491	no
maker-000040F-pred_gff_AUGUSTUS-gene-6.0	MASP1_MOUSEMannan-binding lectin serine protease 1 OS=Mus musculus GN=Masp1 PE=1 SV=2	977.194	-0.45729	0.197736	11.2979	0.00352124	0.0153584	no
maker-000097F-pred_gff_AUGUSTUS-gene-1.0	CD59_AOTTRCD59 glyco OS=Aotus trivirgatus GN=CD59 PE=3 SV=1	14754.1	0.230292	0.124453	11.2968	0.00352319	0.0153637	yes
maker-000464F-pred_gff_AUGUSTUS-gene-1.98	MECP2_RATMethyl- -binding 2 OS=Rattus norvegicus GN=Mecp2 PE=1 SV=1	31.4865	0.341531	0.18419	11.2946	0.00352711	0.0153775	yes
maker-000047F-pred_gff_AUGUSTUS-gene-16.54	PSME2_BOVINProteasome activator complex subunit 2 OS=Bos taurus GN=PSME2 PE=1 SV=3	233.305	-0.117919	0.122482	11.2938	0.0035285	0.0153803	yes
maker-000008F-pred_gff_AUGUSTUS-gene-24.2	CTR1_HUMANHigh affinity cationic amino acid transporter 1 OS=Homo sapiens GN=SLC7A1 PE=1 SV=1	5900.32	0.961159	0.412802	11.2863	0.00354168	0.0154312	yes
maker-000020F-pred_gff_AUGUSTUS-gene-32.34	TRI33_DANREE3 ubiquitin- ligase TRIM33 OS=Danio rerio GN=trim33 PE=2 SV=1	190.345	-0.0929402	0.106296	11.2866	0.00354113	0.0154312	yes
maker-000028F-pred_gff_genemark-gene-62.22	AKIP1_HUMANA-kinase-interacting 1 OS=Homo sapiens GN=AKIP1 PE=1 SV=2	13.9885	0.441413	0.283902	11.2852	0.00354361	0.0154312	yes
maker-000204F-pred_gff_snap_masked-gene-13.11	AMYP_PIGPancreatic alpha-amylase OS=Sus scrofa GN=AMY2 PE=1 SV=3	10000.3	-0.631155	0.192689	11.2851	0.0035439	0.0154312	no
maker-000290F-pred_gff_AUGUSTUS-gene-0.0	CRK_XENLAAdapter molecule crk OS=Xenopus laevis GN=crk PE=2 SV=1	182.012	0.0766945	0.164085	11.2857	0.00354267	0.0154312	yes
maker-000234F-pred_gff_snap_masked-gene-11.126	PDGFA_MOUSEPlatelet-derived growth factor subunit A OS=Mus musculus GN=Pdgfa PE=2 SV=2	13.3688	-0.414082	0.405635	11.2846	0.00354465	0.0154312	yes
maker-000256F-pred_gff_AUGUSTUS-gene-5.1	ARFP1_HUMANArfaptin-1 OS=Homo sapiens GN=ARFIP1 PE=1 SV=2	196.336	-0.329811	0.0991298	11.2841	0.00354562	0.0154322	no
maker-000013F-pred_gff_AUGUSTUS-gene-54.4	---NA---	57.7898	0.269918	0.19137	11.28	0.00355289	0.0154546	yes
maker-000016F-pred_gff_AUGUSTUS-gene-43.14	PME1_CAEELPoly(ADP-ribose) polymerase pme-1 OS=Caenorhabditis elegans GN=pme-1 PE=2 SV=1	78.0002	0.470006	0.203717	11.2807	0.0035517	0.0154546	no
maker-000234F-pred_gff_AUGUSTUS-gene-5.104	MOT7_HUMANMonocarboxylate transporter 7 OS=Homo sapiens GN=SLC16A6 PE=1 SV=2	9.08014	-1.36899	0.5326	11.2795	0.00355382	0.0154546	yes
maker-000272F-pred_gff_snap_masked-gene-8.112	---NA---	1809.41	0.649793	0.448079	11.2791	0.0035545	0.0154546	yes
maker-000838F-pred_gff_AUGUSTUS-gene-0.6	---NA---	21.9498	0.847398	0.253212	11.2796	0.00355361	0.0154546	no
maker-000184F-pred_gff_AUGUSTUS-gene-8.5	NTF2_RATNuclear transport factor 2 OS=Rattus norvegicus GN=Nutf2 PE=1 SV=1	160.886	0.322032	0.133217	11.2769	0.00355841	0.0154683	no
maker-000199F-pred_gff_AUGUSTUS-gene-5.14	E2F4_MOUSETranscription factor E2F4 OS=Mus musculus GN=E2f4 PE=1 SV=1	47.1446	0.551318	0.163262	11.2763	0.0035595	0.0154699	no
maker-000104F-pred_gff_AUGUSTUS-gene-29.79	OCRL_HUMANInositol polyphosphate 5-phosphatase OCRL-1 OS=Homo sapiens GN=OCRL PE=1 SV=3	150.571	0.258931	0.118294	11.2752	0.00356141	0.0154749	yes
maker-000053F-pred_gff_AUGUSTUS-gene-19.1	PSIP1_BOVINPC4 and SFRS1-interacting OS=Bos taurus GN=PSIP1 PE=2 SV=2	33.3728	-0.0247937	0.250736	11.2725	0.00356616	0.0154923	yes
maker-000295F-pred_gff_AUGUSTUS-gene-2.0	BIEA_MOUSEBiliverdin reductase A OS=Mus musculus GN=Blvra PE=1 SV=1	138.712	0.288623	0.175897	11.2716	0.00356778	0.0154961	yes
maker-000087F-pred_gff_AUGUSTUS-gene-30.4	GPD1L_XENTRGlycerol-3-phosphate dehydrogenase 1 OS=Xenopus tropicalis GN=gpd1l PE=2 SV=1	170.772	-0.121727	0.10686	11.2666	0.00357677	0.0155319	yes
maker-000251F-pred_gff_genemark-gene-4.81	---NA---	12.3503	1.11716	0.362036	11.2655	0.00357871	0.0155348	no
maker-000302F-pred_gff_AUGUSTUS-gene-2.24	HOME3_RATHomer homolog 3 OS=Rattus norvegicus GN=Homer3 PE=1 SV=2	14.0484	0.911204	0.297318	11.2654	0.00357894	0.0155348	no
maker-000344F-pred_gff_snap_masked-gene-5.49	GLT11_XENTRPolypeptide N-acetylgalactosaminyltransferase 11 OS=Xenopus tropicalis GN=galnt11 PE=1 SV=2	210.83	0.287659	0.0863774	11.2619	0.00358513	0.0155584	no
maker-000040F-pred_gff_snap_masked-gene-6.13	SERP1_RATStress-associated endoplasmic reticulum 1 OS=Rattus norvegicus GN=Serp1 PE=1 SV=2	3819.25	0.41997	0.191106	11.2609	0.00358705	0.0155634	yes
maker-000008F-pred_gff_AUGUSTUS-gene-82.11	ZBT20_HUMANZinc finger and BTB domain-containing 20 OS=Homo sapiens GN=ZBTB20 PE=1 SV=3	59.0645	0.249507	0.199998	11.2599	0.00358874	0.0155642	yes
maker-000209F-pred_gff_AUGUSTUS-gene-6.31	PTRD1_BOVIN peptidyl-tRNA hydrolase PTRHD1 OS=Bos taurus GN=PTRHD1 PE=2 SV=2	128.007	-0.466692	0.183253	11.2601	0.00358839	0.0155642	yes
maker-000165F-pred_gff_AUGUSTUS-gene-15.26	DHRS4_RABITDehydrogenase reductase SDR family member 4 (Fragment) OS=Oryctolagus cuniculus GN=DHRS4 PE=1 SV=1	2072.14	-0.230175	0.166355	11.2578	0.00359257	0.0155776	yes
maker-000053F-pred_gff_AUGUSTUS-gene-19.3	SNPC3_MOUS -activating complex subunit 3 OS=Mus musculus GN=Snapc3 PE=1 SV=2	60.2311	0.390535	0.151301	11.2553	0.00359708	0.0155939	no
maker-000025F-pred_gff_AUGUSTUS-gene-11.16	TMCO6_MOUSETransmembrane and coiled-coil domain-containing 6 OS=Mus musculus GN=Tmco6 PE=1 SV=2	148.802	0.0315824	0.137244	11.2542	0.00359901	0.0155963	no
maker-000098F-pred_gff_AUGUSTUS-gene-31.41	SE3AB_DANRESemaphorin-3ab OS=Danio rerio GN=sema3ab PE=2 SV=1	2.56385	-1.77987	0.543059	11.2541	0.00359914	0.0155963	no
maker-000024F-pred_gff_AUGUSTUS-gene-18.1	GIMA6_HUMANGTPase IMAP family member 6 OS=Homo sapiens GN=GIMAP6 PE=2 SV=1	5.22853	5.07712	1.30475	11.2487	0.0036089	0.015628	no
maker-000029F-pred_gff_snap_masked-gene-54.8	H6S1A_DANREHeparan-sulfate 6-O-sulfotransferase 1-A OS=Danio rerio GN=hs6st1a PE=2 SV=2	1219.75	-0.423122	0.125207	11.248	0.00361021	0.015628	no
maker-000093F-pred_gff_snap_masked-gene-7.14	WNK1_RATSerine threonine- kinase WNK1 OS=Rattus norvegicus GN=Wnk1 PE=1 SV=2	62.9258	0.900691	0.301376	11.2496	0.00360736	0.015628	no
maker-000096F-pred_gff_AUGUSTUS-gene-15.42	ADDG_HUMANGamma-adducin OS=Homo sapiens GN=ADD3 PE=1 SV=1	362.056	0.388835	0.283625	11.248	0.00361024	0.015628	yes
maker-000174F-pred_gff_genemark-gene-17.29	---NA---	9.30649	-0.932045	0.287826	11.2481	0.00361002	0.015628	no
maker-000263F-pred_gff_AUGUSTUS-gene-2.3	S35E1_HUMANSolute carrier family 35 member E1 OS=Homo sapiens GN=SLC35E1 PE=1 SV=2	369.825	-0.656721	0.193341	11.2436	0.00361814	0.0156589	no
maker-000039F-pred_gff_AUGUSTUS-gene-14.13	SNX2_MOUSESorting nexin-2 OS=Mus musculus GN=Snx2 PE=1 SV=2	361.892	-0.0910339	0.132424	11.2429	0.00361945	0.0156613	no
maker-000288F-pred_gff_genemark-gene-7.33	IPO8_HUMANImportin-8 OS=Homo sapiens GN=IPO8 PE=1 SV=2	49.3965	0.504877	0.150205	11.2414	0.00362219	0.0156699	no
maker-000153F-pred_gff_AUGUSTUS-gene-21.7	RL7L_HUMAN60S ribosomal L7-like 1 OS=Homo sapiens GN=RPL7L1 PE=1 SV=1	343.042	0.491871	0.175188	11.2395	0.0036256	0.0156814	no
maker-000104F-pred_gff_AUGUSTUS-gene-28.19	REN3B_HUMANRegulator of nonsense transcripts 3B OS=Homo sapiens GN=UPF3B PE=1 SV=1	313.608	-0.313963	0.107313	11.2383	0.00362779	0.0156876	no
maker-000513F-pred_gff_genemark-gene-0.53	LRR and PYD domains-containing 1a OS=Mus musculus GN=Nlrp1a PE=1 SV=1	4.24223	-0.361718	0.573194	11.2358	0.00363221	0.0157034	yes
maker-000007F-pred_gff_AUGUSTUS-gene-34.25	ELF1_BOVINETS-related transcription factor Elf-1 OS=Bos taurus GN=ELF1 PE=2 SV=1	107.754	-0.261921	0.13646	11.2352	0.00363329	0.0157048	no
maker-000122F-pred_gff_AUGUSTUS-gene-8.18	HBP1_BOVINHMG box-containing 1 OS=Bos taurus GN=HBP1 PE=2 SV=1	548.917	0.374321	0.220202	11.2342	0.00363512	0.0157094	yes
maker-000121F-pred_gff_AUGUSTUS-gene-21.73	TGFB1_ONCMYTransforming growth factor beta-1 OS=Oncorhynchus mykiss GN=tgfb1 PE=2 SV=1	289.357	-0.214161	0.0964247	11.2331	0.00363714	0.0157149	no
maker-000262F-pred_gff_AUGUSTUS-gene-4.3	CCND1_DANREG1 S-specific cyclin-D1 OS=Danio rerio GN=ccnd1 PE=2 SV=1	114.692	0.224891	0.206084	11.2267	0.00364887	0.0157623	yes
maker-000063F-pred_gff_AUGUSTUS-gene-16.64	IF2B1_DANREInsulin-like growth factor 2 mRNA-binding 1 OS=Danio rerio GN=igf2bp1 PE=1 SV=1	14.0951	-0.0341997	0.339834	11.2232	0.00365521	0.0157864	yes
maker-000081F-pred_gff_AUGUSTUS-gene-1.0	CATC_BOVINDipeptidyl peptidase 1 OS=Bos taurus GN=CTSC PE=2 SV=1	1524.96	-0.344941	0.106866	11.222	0.00365742	0.0157926	no
maker-000021F-pred_gff_AUGUSTUS-gene-4.25	KAPCB_HUMA -dependent kinase catalytic subunit beta OS=Homo sapiens GN=PRKACB PE=1 SV=2	155.222	-0.285366	0.145542	11.2182	0.00366434	0.0158126	yes
maker-000078F-pred_gff_AUGUSTUS-gene-17.37	PPR17_MOUSE phosphatase 1 regulatory subunit 17 OS=Mus musculus GN=Ppp1r17 PE=1 SV=1	2.32435	1.89351	0.87895	11.2185	0.00366383	0.0158126	yes
maker-000331F-pred_gff_AUGUSTUS-gene-4.56	---NA---	5.97322	-1.01743	0.485508	11.2183	0.00366418	0.0158126	no
maker-000141F-pred_gff_AUGUSTUS-gene-7.40	ALAT2_DANREAlanine aminotransferase 2-like OS=Danio rerio GN=gpt2l PE=2 SV=2	16482.7	-0.471607	0.243378	11.2087	0.0036818	0.0158846	yes
maker-000224F-pred_gff_AUGUSTUS-gene-1.18	HPS5_HUMANHermansky-Pudlak syndrome 5 OS=Homo sapiens GN=HPS5 PE=1 SV=2	156.406	0.400437	0.12135	11.2067	0.00368548	0.0158972	no
maker-000079F-pred_gff_snap_masked-gene-37.16	THG1_HUMANProbable tRNA(His) guanylyltransferase OS=Homo sapiens GN=THG1L PE=1 SV=2	24.3428	0.278097	0.197428	11.205	0.0036886	0.0159073	yes
maker-000361F-pred_gff_snap_masked-gene-3.46	BTBD9_HUMANBTB POZ domain-containing 9 OS=Homo sapiens GN=BTBD9 PE=1 SV=2	111.263	-0.396271	0.120106	11.2043	0.00368983	0.0159093	no
maker-000378F-pred_gff_snap_masked-gene-1.11	---NA---	16.8267	0.879229	0.263543	11.1993	0.00369921	0.0159465	no
maker-000427F-pred_gff_genemark-gene-2.105	A2MG_HUMANAlpha-2-macroglobulin OS=Homo sapiens GN=A2M PE=1 SV=3	9949.49	0.443017	0.197121	11.1958	0.00370567	0.015971	yes
maker-000005F-pred_gff_AUGUSTUS-gene-66.7	BAD_HUMANBcl2-associated agonist of cell death OS=Homo sapiens GN=BAD PE=1 SV=3	311.831	-0.39378	0.188892	11.1943	0.0037085	0.0159772	yes
maker-000025F-pred_gff_AUGUSTUS-gene-39.75	P2RX3_RATP2X purinoceptor 3 OS=Rattus norvegicus GN=P2rx3 PE=2 SV=1	152.128	0.518893	0.274586	11.1942	0.00370866	0.0159772	no
maker-000049F-pred_gff_snap_masked-gene-8.28	MAGI1_MOUSEMembrane-associated guanylate WW and PDZ domain-containing 1 OS=Mus musculus GN=Magi1 PE=1 SV=1	168.865	-0.32893	0.169724	11.1917	0.00371322	0.0159935	yes
maker-000472F-pred_gff_AUGUSTUS-gene-0.5	T22D1_RATTSC22 domain family 1 OS=Rattus norvegicus GN=Tsc22d1 PE=2 SV=1	166.05	-1.09954	0.380401	11.1897	0.0037169	0.016006	no
maker-000383F-pred_gff_AUGUSTUS-gene-4.42	EIF3L_DANREEukaryotic translation initiation factor 3 subunit L OS=Danio rerio GN=eif3l PE=2 SV=1	3413.74	0.12175	0.0998014	11.187	0.00372197	0.0160245	yes
maker-000237F-pred_gff_AUGUSTUS-gene-4.4	WDR59_HUMANGATOR complex WDR59 OS=Homo sapiens GN=WDR59 PE=1 SV=2	498.867	0.406546	0.122005	11.1863	0.00372334	0.0160271	no
maker-000016F-pred_gff_AUGUSTUS-gene-22.1	---NA---	38.5398	0.392316	0.24945	11.1832	0.00372906	0.0160311	yes
maker-000025F-pred_gff_AUGUSTUS-gene-33.16	CTND1_MOUSECatenin delta-1 OS=Mus musculus GN=Ctnnd1 PE=1 SV=2	578.525	-0.399897	0.134735	11.1825	0.00373042	0.0160311	no
maker-000029F-pred_gff_AUGUSTUS-gene-26.3	KS6A5_CHICKRibosomal S6 kinase alpha-5 OS=Gallus gallus GN=RPS6KA5 PE=2 SV=1	141.645	-0.408347	0.221211	11.1832	0.00372912	0.0160311	yes
maker-000030F-pred_gff_AUGUSTUS-gene-62.1	TM87A_MOUSETransmembrane 87A OS=Mus musculus GN=Tmem87a PE=1 SV=1	33.1901	-0.635673	0.234652	11.1842	0.00372711	0.0160311	no
maker-000032F-pred_gff_AUGUSTUS-gene-16.0	E2AK2_MOUSEInterferon- double-stranded RNA-activated kinase OS=Mus musculus GN=Eif2ak2 PE=1 SV=2	61.4988	0.2117	0.275731	11.184	0.0037276	0.0160311	yes
maker-000100F-pred_gff_AUGUSTUS-gene-24.26	K895L_MOUSEUncharacterized protein KIAA0895-like OS=Mus musculus GN=Kiaa0895l PE=2 SV=1	84.3942	-0.804554	0.246971	11.1824	0.00373047	0.0160311	no
maker-000117F-pred_gff_AUGUSTUS-gene-26.3	VTI1A_MOUSEVesicle transport through interaction with t-SNAREs homolog 1A OS=Mus musculus GN=Vti1a PE=1 SV=1	45.4314	0.395557	0.153151	11.1853	0.00372523	0.0160311	yes
maker-000159F-pred_gff_AUGUSTUS-gene-8.34	CP2J2_HUMANCytochrome P450 2J2 OS=Homo sapiens GN=CYP2J2 PE=1 SV=2	23371.6	0.27068	0.203409	11.1831	0.00372931	0.0160311	yes
maker-000031F-pred_gff_AUGUSTUS-gene-12.6	GRT1A_DANREGrowth hormone-regulated TBC 1-A OS=Danio rerio GN=grtp1a PE=2 SV=1	30.5348	-0.506799	0.245393	11.1794	0.00373614	0.0160521	yes
maker-000208F-pred_gff_AUGUSTUS-gene-8.23	CPT1A_HUMANCarnitine O-palmitoyltransferase liver isoform OS=Homo sapiens GN=CPT1A PE=1 SV=2	73.1233	-0.760382	0.230414	11.1788	0.00373724	0.0160535	no
maker-000039F-pred_gff_snap_masked-gene-3.104	DDX31_MOUSEProbable ATP-dependent RNA helicase DDX31 OS=Mus musculus GN=Ddx31 PE=2 SV=2	179.963	0.575544	0.18082	11.1774	0.00373984	0.0160554	no
maker-000098F-pred_gff_genemark-gene-27.35	LMF2_XENLALipase maturation factor 2 OS=Xenopus laevis GN=lmf2 PE=2 SV=1	131.248	-0.208775	0.117107	11.1778	0.00373909	0.0160554	yes
maker-000203F-pred_gff_genemark-gene-13.86	---NA---	217.611	-0.676936	0.283169	11.1773	0.00374001	0.0160554	yes
maker-000187F-pred_gff_AUGUSTUS-gene-15.68	TM50B_MOUSETransmembrane 50B OS=Mus musculus GN=Tmem50b PE=1 SV=1	49.4555	-0.657412	0.246726	11.1755	0.00374347	0.0160669	no
maker-000044F-pred_gff_AUGUSTUS-gene-16.73	FZD8_XENLAFrizzled-8 OS=Xenopus laevis GN=fzd8 PE=1 SV=1	1153.69	0.134032	0.173828	11.1744	0.00374555	0.0160725	no
maker-000025F-pred_gff_AUGUSTUS-gene-58.54	ATLA3_HUMANAtlastin-3 OS=Homo sapiens GN=ATL3 PE=1 SV=1	457.296	-0.374994	0.127107	11.1737	0.00374683	0.0160747	no
maker-000000F-pred_gff_AUGUSTUS-gene-59.11	WDR73_DANREWD repeat-containing 73 OS=Danio rerio GN=wdr73 PE=2 SV=1	20.2239	0.34097	0.209479	11.1732	0.00374782	0.0160756	yes
maker-000017F-pred_gff_AUGUSTUS-gene-11.31	MKS3_HUMANMeckelin OS=Homo sapiens GN=TMEM67 PE=1 SV=2	24.1689	0.537634	0.248247	11.1709	0.00375203	0.0160904	yes
maker-000197F-pred_gff_snap_masked-gene-11.2	---NA---	24.1604	0.452083	0.194155	11.1687	0.00375617	0.0161048	yes
maker-000270F-pred_gff_AUGUSTUS-gene-5.52	SMAKA_DANRESmall membrane A-kinase anchor OS=Danio rerio PE=3 SV=1	47.09	-0.460604	0.265496	11.1651	0.00376293	0.0161304	yes
maker-000122F-pred_gff_AUGUSTUS-gene-24.7	ANO3_HUMANAnoctamin-3 OS=Homo sapiens GN=ANO3 PE=1 SV=2	10.304	0.723682	0.2699	11.1634	0.00376619	0.0161377	no
maker-000451F-pred_gff_AUGUSTUS-gene-1.17	M3K2_HUMANMitogen-activated kinase kinase kinase 2 OS=Homo sapiens GN=MAP3K2 PE=1 SV=2	102.24	0.217418	0.144171	11.1636	0.00376576	0.0161377	yes
maker-000316F-pred_gff_AUGUSTUS-gene-4.23	AK1BA_HUMANAldo-keto reductase family 1 member B10 OS=Homo sapiens GN=AKR1B10 PE=1 SV=2	2872.16	-0.546434	0.212031	11.1577	0.00377697	0.0161806	no
maker-000033F-pred_gff_snap_masked-gene-14.9	---NA---	372.807	0.582613	0.174968	11.1543	0.00378335	0.0162045	no
maker-000088F-pred_gff_AUGUSTUS-gene-12.56	KSR1_MOUSEKinase suppressor of Ras 1 OS=Mus musculus GN=Ksr1 PE=1 SV=1	62.9021	0.56919	0.171647	11.1504	0.00379067	0.0162291	no
maker-000259F-pred_gff_genemark-gene-5.25	H1_ONCMYHistone H1 OS=Oncorhynchus mykiss PE=1 SV=2	7.97675	1.02824	0.374702	11.1504	0.00379065	0.0162291	no
maker-000024F-pred_gff_AUGUSTUS-gene-23.10	---NA---	50.7824	-0.539536	0.171676	11.141	0.00380856	0.0163017	no
maker-000082F-pred_gff_AUGUSTUS-gene-5.3	CP2J2_HUMANCytochrome P450 2J2 OS=Homo sapiens GN=CYP2J2 PE=1 SV=2	5806.98	-0.413044	0.1283	11.1407	0.0038092	0.0163017	no
maker-000032F-pred_gff_AUGUSTUS-gene-57.3	DS13B_HUMANDual specificity phosphatase 13 isoform B OS=Homo sapiens GN=DUSP13 PE=1 SV=3	113.605	-0.58786	0.49392	11.1382	0.00381382	0.016312	yes
maker-000040F-pred_gff_AUGUSTUS-gene-32.11	PDIP2_HUMANPolymerase delta-interacting 2 OS=Homo sapiens GN=POLDIP2 PE=1 SV=1	1188.26	-0.365654	0.108593	11.1379	0.00381446	0.016312	no
maker-000472F-pred_gff_genemark-gene-1.36	---NA---	7.33848	-0.048084	0.500616	11.1382	0.00381397	0.016312	yes
maker-000498F-pred_gff_AUGUSTUS-gene-0.3	GHR_CHICKGrowth hormone receptor OS=Gallus gallus GN=GHR PE=1 SV=1	21.3253	0.598841	0.211959	11.1378	0.00381474	0.016312	no
maker-000122F-pred_gff_AUGUSTUS-gene-15.26	TRI31_HUMANE3 ubiquitin- ligase TRIM31 OS=Homo sapiens GN=TRIM31 PE=1 SV=2	30.5244	0.0787608	0.212763	11.1348	0.00382041	0.0163328	yes
maker-000002F-pred_gff_AUGUSTUS-gene-89.2	DOLK_BOVINDolichol kinase OS=Bos taurus GN=DOLK PE=2 SV=1	47.2569	0.487301	0.179534	11.1342	0.00382146	0.016334	no
maker-000108F-pred_gff_AUGUSTUS-gene-14.12	T4S4_RATTransmembrane 4 L6 family member 4 OS=Rattus norvegicus GN=Tm4sf4 PE=2 SV=1	263.188	-0.00322207	0.161642	11.131	0.00382771	0.0163573	yes
maker-000018F-pred_gff_AUGUSTUS-gene-55.7	RPKL1_HUMANRibosomal S6 kinase-like 1 OS=Homo sapiens GN=RPS6KL1 PE=2 SV=1	71.0282	1.11033	0.332377	11.1278	0.00383384	0.0163801	no
maker-000002F-pred_gff_AUGUSTUS-gene-76.31	PTN13_HUMANTyrosine- phosphatase non-receptor type 13 OS=Homo sapiens GN=PTPN13 PE=1 SV=2	428.81	0.431156	0.140319	11.122	0.00384484	0.0164225	no
maker-000299F-pred_gff_AUGUSTUS-gene-7.85	H2A_ONCMYHistone H2A OS=Oncorhynchus mykiss PE=1 SV=2	4.72817	1.46446	0.452934	11.1218	0.00384536	0.0164225	no
maker-000306F-pred_gff_AUGUSTUS-gene-6.0	TPX2B_XENLATargeting for Xklp2-B OS=Xenopus laevis GN=tpx2-b PE=2 SV=1	2.50068	-0.99726	0.774725	11.1203	0.00384811	0.0164309	yes
maker-000079F-pred_gff_AUGUSTUS-gene-5.117	NSD1_MOUSEHistone-lysine N- H3 lysine-36 and H4 lysine-20 specific OS=Mus musculus GN=Nsd1 PE=1 SV=1	103.699	-0.201626	0.232003	11.1191	0.00385052	0.0164378	yes
maker-000212F-pred_gff_genemark-gene-10.33	TM1L2_HUMANTOM1 2 OS=Homo sapiens GN=TOM1L2 PE=1 SV=1	63.594	-0.710079	0.215169	11.1136	0.0038612	0.01648	no
maker-000024F-pred_gff_AUGUSTUS-gene-72.11	NFIL3_DANRENuclear factor interleukin-3-regulated OS=Danio rerio GN=nfil3 PE=2 SV=1	293.569	-0.56098	0.511077	11.1131	0.00386209	0.0164804	yes
maker-000112F-pred_gff_AUGUSTUS-gene-4.95	---NA---	14.4546	2.9896	0.799466	11.1098	0.0038685	0.0165043	no
maker-000000F-pred_gff_AUGUSTUS-gene-67.5	VS10L_HUMANV-set and immunoglobulin domain-containing 10-like OS=Homo sapiens GN=VSIG10L PE=2 SV=2	2.69364	1.41695	0.703151	11.1089	0.00387018	0.0165046	yes
maker-000011F-pred_gff_AUGUSTUS-gene-83.1	---NA---	26.5447	-0.60043	0.262391	11.1087	0.0038705	0.0165046	yes
maker-000112F-pred_gff_snap_masked-gene-14.10	RASA2_RATRas GTPase-activating 2 OS=Rattus norvegicus GN=Rasa2 PE=2 SV=1	60.8994	0.252316	0.164539	11.1085	0.00387095	0.0165046	yes
maker-000010F-pred_gff_AUGUSTUS-gene-21.1	ANKH_TETNGProgressive ankylosis homolog OS=Tetraodon nigroviridis GN=ankh PE=2 SV=2	493.449	0.837332	0.275684	11.1052	0.00387741	0.0165287	no
maker-000076F-pred_gff_AUGUSTUS-gene-6.0	FACE2_HUMANCAAX prenyl protease 2 OS=Homo sapiens GN=RCE1 PE=1 SV=1	25.921	0.365253	0.1796	11.1026	0.00388245	0.0165468	yes
maker-000068F-pred_gff_AUGUSTUS-gene-40.38	ZDH13_PONABPalmitoyltransferase ZDHHC13 OS=Pongo abelii GN=ZDHHC13 PE=2 SV=1	612.813	0.411778	0.194297	11.0985	0.00389039	0.0165772	no
maker-000029F-pred_gff_AUGUSTUS-gene-5.31	TRIPB_HUMANThyroid receptor-interacting 11 OS=Homo sapiens GN=TRIP11 PE=1 SV=3	590.6	-0.0277565	0.139412	11.097	0.00389332	0.0165863	no
maker-000018F-pred_gff_AUGUSTUS-gene-6.36	ADHL_GADMOAlcohol dehydrogenase class-3 chain L OS=Gadus morhua PE=1 SV=1	421.149	0.445179	0.253203	11.0965	0.00389429	0.016587	yes
maker-000294F-pred_gff_genemark-gene-7.54	NK1R_RATSubstance-P receptor OS=Rattus norvegicus GN=Tacr1 PE=2 SV=1	11.0281	0.715278	0.308465	11.0866	0.00391358	0.0166657	yes
maker-000003F-pred_gff_AUGUSTUS-gene-23.10	SDS3_PONABSin3 histone deacetylase corepressor complex component SDS3 OS=Pongo abelii GN=SUDS3 PE=2 SV=1	179.939	-0.300557	0.17899	11.0809	0.00392471	0.0167097	yes
maker-000146F-pred_gff_AUGUSTUS-gene-17.3	PRXD1_BOVINProlyl-tRNA synthetase associated domain-containing 1 OS=Bos taurus GN=PRORSD1 PE=2 SV=1	224.13	0.409307	0.134651	11.078	0.00393045	0.0167307	no
maker-000024F-pred_gff_AUGUSTUS-gene-8.25	DHX58_HUMANProbable ATP-dependent RNA helicase DHX58 OS=Homo sapiens GN=DHX58 PE=1 SV=1	136.331	1.32216	0.390536	11.0768	0.0039329	0.0167377	no
maker-000006F-pred_gff_AUGUSTUS-gene-38.64	nidogen and EGF-like domain-containing 1 OS=Homo sapiens GN=SNED1 PE=2 SV=2	6.63497	0.14515	0.462823	11.0747	0.00393698	0.0167516	yes
maker-000020F-pred_gff_AUGUSTUS-gene-15.17	CE104_HUMANCentrosomal of 104 kDa OS=Homo sapiens GN=CEP104 PE=1 SV=1	18.9751	0.734682	0.254209	11.0742	0.00393792	0.0167521	no
maker-000088F-pred_gff_AUGUSTUS-gene-31.2	APBP2_HUMANAmyloid -binding 2 OS=Homo sapiens GN=APPBP2 PE=1 SV=2	226.664	0.115079	0.126007	11.0718	0.0039426	0.0167686	yes
maker-000022F-pred_gff_AUGUSTUS-gene-71.0	ADPRL_MIMIV ADP-ribosyl glycohydrolase L444 OS=Acanthamoeba polyphaga mimivirus GN=MIMI_L444 PE=3 SV=1	162.295	0.777894	0.237665	11.0709	0.00394449	0.0167732	no
maker-000103F-pred_gff_AUGUSTUS-gene-23.50	RGS4_CHICKRegulator of G- signaling 4 OS=Gallus gallus GN=RGS4 PE=2 SV=1	10.5352	-0.881576	0.334806	11.0687	0.00394883	0.0167882	yes
maker-000103F-pred_gff_AUGUSTUS-gene-25.57	ALAT2_XENLAAlanine aminotransferase 2 OS=Xenopus laevis GN=gpt2 PE=2 SV=1	979.188	-0.852894	0.257841	11.0682	0.00394979	0.0167888	no
maker-000004F-pred_gff_AUGUSTUS-gene-84.3	RT63_DANRERibosomal mitochondrial OS=Danio rerio GN=mrpl57 PE=3 SV=1	1.15539	2.26754	0.697107	11.0631	0.00395991	0.0168284	no
maker-000023F-pred_gff_AUGUSTUS-gene-75.5	KLD8A_MOUSEKelch domain-containing 8A OS=Mus musculus GN=Klhdc8a PE=2 SV=1	237.492	0.107912	0.229863	11.0624	0.00396117	0.0168303	yes
maker-000160F-pred_gff_AUGUSTUS-gene-8.20	BOP1_DANRERibosome biogenesis bop1 OS=Danio rerio GN=bop1 PE=2 SV=1	244.349	0.590577	0.176761	11.0579	0.0039702	0.0168652	no
maker-000000F-pred_gff_AUGUSTUS-gene-75.59	---NA---	12.8909	-0.757145	0.315086	11.0564	0.00397308	0.0168734	yes
maker-000005F-pred_gff_AUGUSTUS-gene-66.0	PGFS_TRYCCProstaglandin F synthase OS=Trypanosoma cruzi (strain CL Brener) GN= PE=1 SV=2	61.1354	-0.398093	0.160602	11.0561	0.00397377	0.0168734	no
maker-000031F-pred_gff_AUGUSTUS-gene-58.1	TLE3B_DANRETransducin-like enhancer 3-B OS=Danio rerio GN=tle3b PE=1 SV=2	462.197	1.03664	0.386663	11.0525	0.00398095	0.0168981	no
maker-000039F-pred_gff_AUGUSTUS-gene-31.0	ODFP2_CHICKOuter dense fiber 2 OS=Gallus gallus GN=ODF2 PE=2 SV=1	22.0418	-0.601938	0.233011	11.0517	0.0039825	0.0168981	yes
maker-000130F-pred_gff_AUGUSTUS-gene-24.12	TNR1A_PIGTumor necrosis factor receptor superfamily member 1A OS=Sus scrofa GN=TNFRSF1A PE=2 SV=1	548.979	0.354794	0.108188	11.0515	0.00398284	0.0168981	no
maker-000903F-pred_gff_snap_masked-gene-0.3	---NA---	15.0289	4.0873	0.998614	11.0518	0.00398232	0.0168981	no
maker-000398F-pred_gff_AUGUSTUS-gene-3.108	EF1A_ORYLAElongation factor 1-alpha OS=Oryzias latipes GN=eef1a PE=2 SV=1	25.8805	1.27247	0.573489	11.0502	0.00398554	0.0169061	yes
maker-000026F-pred_gff_AUGUSTUS-gene-19.57	P15LA_DANREProline-rich 15 A OS=Danio rerio GN=prr15la PE=3 SV=1	911.079	-0.386872	0.353548	11.0478	0.00399016	0.0169222	no
maker-000002F-pred_gff_AUGUSTUS-gene-26.20	SAP_BOVINProsaposin OS=Bos taurus GN=PSAP PE=1 SV=3	6.0399	-3.30956	0.902003	11.0432	0.0039995	0.0169583	no
maker-000048F-pred_gff_AUGUSTUS-gene-5.33	MPP4_HUMANMAGUK p55 subfamily member 4 OS=Homo sapiens GN=MPP4 PE=1 SV=2	10.6495	-0.510058	0.399583	11.0369	0.00401198	0.0170078	yes
maker-000027F-pred_gff_AUGUSTUS-gene-56.11	SEM3F_HUMANSemaphorin-3F OS=Homo sapiens GN=SEMA3F PE=2 SV=2	12.0964	-0.803749	0.354097	11.035	0.00401596	0.0170212	yes
maker-000002F-pred_gff_AUGUSTUS-gene-97.2	TTC33_DANRETetratricopeptide repeat 33 OS=Danio rerio GN=ttc33 PE=2 SV=1	112.024	-0.432934	0.235506	11.0302	0.00402543	0.0170578	yes
maker-000217F-pred_gff_AUGUSTUS-gene-8.16	---NA---	1.82268	-1.85503	0.770741	11.0297	0.00402658	0.0170592	no
maker-000344F-pred_gff_AUGUSTUS-gene-5.11	ZN160_HUMANZinc finger 160 OS=Homo sapiens GN=ZNF160 PE=2 SV=3	140.086	0.294331	0.111416	11.027	0.00403202	0.0170787	yes
maker-000344F-pred_gff_AUGUSTUS-gene-5.4	PTPRM_HUMANReceptor-type tyrosine- phosphatase mu OS=Homo sapiens GN=PTPRM PE=1 SV=2	33.122	0.39945	0.167092	11.0212	0.00404368	0.0171246	yes
maker-000024F-pred_gff_genemark-gene-26.28	---NA---	88.8244	0.429374	0.19321	11.0194	0.00404739	0.0171368	yes
maker-000111F-pred_gff_AUGUSTUS-gene-16.13	LIMC1_XENLALIM and calponin homology domains-containing 1 OS=Xenopus laevis GN=limch1 PE=2 SV=1	39.5251	0.476244	0.167415	11.0184	0.00404927	0.0171406	no
maker-000173F-pred_gff_AUGUSTUS-gene-8.0	IMA1_HUMANImportin subunit alpha-1 OS=Homo sapiens GN=KPNA2 PE=1 SV=1	333.796	0.675079	0.222184	11.0181	0.00404994	0.0171406	no
maker-000143F-pred_gff_AUGUSTUS-gene-4.46	MTS1A_DANREMicrotubule-associated tumor suppressor 1 homolog A OS=Danio rerio GN=mtus1a PE=2 SV=1	761.352	-0.383192	0.150653	11.0173	0.00405155	0.0171439	yes
maker-000229F-pred_gff_AUGUSTUS-gene-11.101	MBOA2_CHICKMembrane-bound O-acyltransferase domain-containing 2 OS=Gallus gallus GN=mboat2 PE=2 SV=1	53.7356	-1.12629	0.337202	11.0147	0.00405676	0.0171625	no
maker-000022F-pred_gff_AUGUSTUS-gene-52.14	WDR90_XENTRWD repeat-containing 90 OS=Xenopus tropicalis GN=wdr90 PE=2 SV=1	12.5874	0.0121896	0.254981	11.0129	0.00406051	0.0171748	yes
maker-000028F-pred_gff_AUGUSTUS-gene-55.12	TDG_MOUSEG T mismatch-specific thymine DNA glycosylase OS=Mus musculus GN=Tdg PE=1 SV=2	119.776	-0.447718	0.14541	11.0124	0.00406157	0.0171758	no
maker-000030F-pred_gff_AUGUSTUS-gene-4.37	YIPF6_DANRE YIPF6 OS=Danio rerio GN=yipf6 PE=2 SV=1	434.229	-0.519385	0.162109	11.0091	0.0040683	0.0172007	no
maker-000248F-pred_gff_genemark-gene-5.26	PTBP2_RATPolypyrimidine tract-binding 2 OS=Rattus norvegicus GN=Ptbp2 PE=1 SV=1	65.735	0.158937	0.128872	11.0055	0.00407561	0.0172281	yes
maker-000049F-pred_gff_AUGUSTUS-gene-42.23	IF4E3_DANREEukaryotic translation initiation factor 4E type 3 OS=Danio rerio GN=eif4e3 PE=2 SV=1	177.702	-0.396177	0.169717	11.0045	0.00407752	0.0172327	yes
maker-000162F-pred_gff_AUGUSTUS-gene-6.19	FAKD1_XENTRFAST kinase domain-containing mitochondrial OS=Xenopus tropicalis GN=fastkd1 PE=2 SV=1	34.4814	0.53707	0.23029	11.0034	0.00407993	0.0172362	no
maker-001014F-pred_gff_AUGUSTUS-gene-0.3	---NA---	26.7239	-0.889188	0.395928	11.0033	0.00408002	0.0172362	no
maker-000021F-pred_gff_AUGUSTUS-gene-20.1	GLNA_CANLFGlutamine synthetase OS=Canis lupus familiaris GN=GLUL PE=1 SV=3	30168.8	1.27439	0.447837	11.002	0.00408262	0.0172436	yes
maker-000322F-pred_gff_AUGUSTUS-gene-6.0	NSL1_HUMANKinetochore-associated NSL1 homolog OS=Homo sapiens GN=NSL1 PE=1 SV=3	2.05512	-0.193438	0.969046	11.0016	0.00408351	0.0172439	yes
maker-000014F-pred_gff_AUGUSTUS-gene-53.16	SERC5_DANRESerine incorporator 5 OS=Danio rerio GN=serinc5 PE=2 SV=1	101.937	-0.233833	0.388005	10.9981	0.00409057	0.0172685	yes
maker-000035F-pred_gff_AUGUSTUS-gene-34.45	TRI16_MOUSETripartite motif-containing 16 OS=Mus musculus GN=Trim16 PE=1 SV=2	182.683	-0.799811	0.344768	10.9979	0.004091	0.0172685	yes
maker-000016F-pred_gff_AUGUSTUS-gene-55.4	NKAI2_HUMANSodium potassium-transporting ATPase subunit beta-1-interacting 2 OS=Homo sapiens GN=NKAIN2 PE=2 SV=1	1.2302	-1.02162	0.701654	10.996	0.00409495	0.0172781	yes
maker-000253F-pred_gff_snap_masked-gene-7.9	---NA---	5.1262	-1.21173	0.377889	10.9962	0.00409449	0.0172781	no
maker-000001F-pred_gff_AUGUSTUS-gene-12.24	FA49A_CHICK FAM49A OS=Gallus gallus GN=FAM49A PE=2 SV=1	250.693	-0.326506	0.15673	10.9934	0.00410024	0.0172943	yes
maker-000130F-pred_gff_genemark-gene-11.44	---NA---	110.569	0.433176	0.192704	10.9933	0.00410047	0.0172943	yes
maker-000020F-pred_gff_AUGUSTUS-gene-27.43	TMM82_XENLATransmembrane 82 OS=Xenopus laevis GN=tmem82 PE=2 SV=1	1713.89	-0.495213	0.151429	10.9912	0.00410486	0.0173087	no
maker-000022F-pred_gff_AUGUSTUS-gene-68.5	HYPDH_XENLAHydroxyproline dehydrogenase OS=Xenopus laevis GN=prodh2 PE=2 SV=1	684.994	0.635288	0.372765	10.9908	0.00410555	0.0173087	yes
maker-000025F-pred_gff_AUGUSTUS-gene-69.1	TAF7_CRIGRTranscription initiation factor TFIID subunit 7 OS=Cricetulus griseus GN=TAF7 PE=1 SV=1	362.813	0.00110248	0.0596719	10.9888	0.00410968	0.0173216	no
maker-000072F-pred_gff_snap_masked-gene-38.12	ULK1_HUMANSerine threonine- kinase ULK1 OS=Homo sapiens GN=ULK1 PE=1 SV=2	90.1724	0.875931	0.374107	10.9885	0.00411029	0.0173216	yes
maker-000411F-pred_gff_AUGUSTUS-gene-2.9	F1892_MOUSE FAM189A2 OS=Mus musculus GN=Fam189a2 PE=2 SV=2	34.276	0.606144	0.181976	10.9764	0.00413536	0.0174237	no
maker-000031F-pred_gff_AUGUSTUS-gene-33.22	PUR9_HUMANBifunctional purine biosynthesis PURH OS=Homo sapiens GN=ATIC PE=1 SV=3	1036.87	0.536815	0.180987	10.973	0.00414225	0.0174492	no
maker-000008F-pred_gff_AUGUSTUS-gene-39.42	VWA7_MOUSEvon Willebrand factor A domain-containing 7 OS=Mus musculus GN=Vwa7 PE=2 SV=1	56.0817	0.113629	0.28806	10.9696	0.00414937	0.0174756	no
maker-000003F-pred_gff_AUGUSTUS-gene-96.2	MIER3_MACFAMesoderm induction early response 3 OS=Macaca fascicularis GN=MIER3 PE=2 SV=1	261.51	-0.395372	0.117972	10.9686	0.00415136	0.0174805	no
maker-000038F-pred_gff_AUGUSTUS-gene-60.81	PHF10_DANREPHD finger 10 OS=Danio rerio GN=phf10 PE=2 SV=2	10.783	-0.74776	0.249077	10.9663	0.00415626	0.0174976	no
maker-000331F-pred_gff_AUGUSTUS-gene-5.63	RGPS1_CHICKRas-specific guanine nucleotide-releasing factor 1 OS=Gallus gallus GN=RALGPS1 PE=2 SV=1	26.4071	0.576253	0.258541	10.9656	0.00415759	0.0174996	yes
maker-000216F-pred_gff_AUGUSTUS-gene-3.42	CGAT2_HUMANChondroitin sulfate N-acetylgalactosaminyltransferase 2 OS=Homo sapiens GN=CSGALNACT2 PE=1 SV=1	136.146	-0.36058	0.127615	10.9651	0.00415863	0.0175004	no
maker-000090F-pred_gff_AUGUSTUS-gene-32.9	CREG2_MOUSE CREG2 OS=Mus musculus GN=Creg2 PE=1 SV=1	54.1724	0.292874	0.266617	10.9628	0.00416344	0.0175171	yes
maker-000000F-pred_gff_AUGUSTUS-gene-151.1	EXT1_HUMANExostosin-1 OS=Homo sapiens GN=EXT1 PE=1 SV=2	195.489	-0.214476	0.109592	10.9596	0.00417019	0.0175419	yes
maker-000048F-pred_gff_genemark-gene-21.12	CLIC6_RATChloride intracellular channel 6 OS=Rattus norvegicus GN=Clic6 PE=1 SV=1	104.289	-0.782779	0.235325	10.9579	0.00417365	0.0175529	no
maker-000014F-pred_gff_AUGUSTUS-gene-14.20	PDLI2_RATPDZ and LIM domain 2 OS=Rattus norvegicus GN=Pdlim2 PE=1 SV=1	421.528	-0.890283	0.283271	10.952	0.00418606	0.0175959	no
maker-000091F-pred_gff_AUGUSTUS-gene-35.1	RNF38_HUMANE3 ubiquitin- ligase RNF38 OS=Homo sapiens GN=RNF38 PE=1 SV=4	96.2224	-0.4087	0.172821	10.9523	0.00418536	0.0175959	yes
maker-000276F-pred_gff_snap_masked-gene-3.7	VP37C_HUMANVacuolar sorting-associated 37C OS=Homo sapiens GN=VPS37C PE=1 SV=2	80.0426	0.149672	0.159164	10.9518	0.00418641	0.0175959	yes
maker-000010F-pred_gff_AUGUSTUS-gene-106.2	PLCX2_MOUSEPI-PLC X domain-containing 2 OS=Mus musculus GN=Plcxd2 PE=2 SV=1	5.76413	1.47953	0.600223	10.9463	0.00419791	0.017637	yes
maker-000028F-pred_gff_AUGUSTUS-gene-56.4	NUCB2_RATNucleobindin-2 OS=Rattus norvegicus GN=Nucb2 PE=1 SV=1	4000.24	-0.297676	0.215772	10.9465	0.0041976	0.017637	yes
maker-000089F-pred_gff_AUGUSTUS-gene-10.2	B9D1_DANREB9 domain-containing 1 OS=Danio rerio GN=b9d1 PE=2 SV=1	13.26	-0.354557	0.347725	10.9398	0.00421168	0.0176877	yes
maker-000251F-pred_gff_snap_masked-gene-10.55	DAG1_PIGDystroglycan OS=Sus scrofa GN=DAG1 PE=2 SV=2	322.89	-0.492136	0.170296	10.9398	0.00421164	0.0176877	no
maker-000130F-pred_gff_AUGUSTUS-gene-9.17	RFX1L_DANRERNA binding fox-1 homolog 1-like OS=Danio rerio GN=rbfox1l PE=1 SV=1	18.6784	0.931386	0.29235	10.9365	0.00421861	0.0177132	no
maker-000004F-pred_gff_AUGUSTUS-gene-33.0	TNR6_BOVINTumor necrosis factor receptor superfamily member 6 OS=Bos taurus GN=FAS PE=2 SV=1	93.7774	-0.106503	0.149121	10.9344	0.00422303	0.0177281	yes
maker-000003F-pred_gff_AUGUSTUS-gene-94.14	NDUF2_HUMANNADH dehydrogenase	114.869	-0.0394154	0.136437	10.9304	0.00423154	0.0177578	yes
maker-000063F-pred_gff_AUGUSTUS-gene-6.8	AOCX_BOVINPrimary amine liver isozyme OS=Bos taurus PE=1 SV=1	1154.43	0.254077	0.104455	10.9301	0.00423221	0.0177578	no
maker-000199F-pred_gff_AUGUSTUS-gene-11.1	---NA---	4.91468	0.400288	0.430948	10.9298	0.00423267	0.0177578	yes
maker-000285F-pred_gff_genemark-gene-4.62	REPS1_HUMAN 1-associated Eps domain-containing 1 OS=Homo sapiens GN=REPS1 PE=1 SV=3	59.8853	0.0316344	0.135792	10.9284	0.00423576	0.0177672	yes
maker-000007F-pred_gff_AUGUSTUS-gene-62.15	CLD1_RATClaudin-1 OS=Rattus norvegicus GN=Cldn1 PE=1 SV=2	222.793	-0.715421	0.345954	10.9264	0.0042399	0.0177809	no
maker-000298F-pred_gff_AUGUSTUS-gene-3.17	LRCC1_XENLALeucine-rich repeat and coiled-coil domain-containing 1 OS=Xenopus laevis GN=lrrcc1 PE=2 SV=1	31.6031	1.03174	0.416087	10.9234	0.00424628	0.0178041	yes
maker-000003F-pred_gff_AUGUSTUS-gene-77.19	RN165_MOUSEE3 ubiquitin- ligase RNF165 OS=Mus musculus GN=Rnf165 PE=1 SV=1	74.5931	-0.35503	0.160094	10.923	0.00424725	0.0178046	yes
maker-000087F-pred_gff_AUGUSTUS-gene-25.101	OX2G_PONABOX-2 membrane glyco OS=Pongo abelii GN=CD200 PE=2 SV=1	6.44966	-0.956892	0.457501	10.919	0.00425574	0.0178365	no
maker-000036F-pred_gff_AUGUSTUS-gene-60.16	SPRY4_MOUSESPRY domain-containing 4 OS=Mus musculus GN=Spryd4 PE=1 SV=1	610.615	-0.281484	0.141621	10.9154	0.00426327	0.0178621	yes
maker-000171F-pred_gff_snap_masked-gene-7.22	---NA---	7.44512	-1.34699	0.416324	10.9151	0.00426395	0.0178621	no
maker-000202F-pred_gff_AUGUSTUS-gene-11.20	CNPY1_DANRE canopy-1 OS=Danio rerio GN=cnpy1 PE=1 SV=1	153.072	-1.00003	0.304083	10.9149	0.00426443	0.0178621	no
maker-000072F-pred_gff_AUGUSTUS-gene-28.75	TB182_HUMAN182 kDa tankyrase-1-binding OS=Homo sapiens GN=TNKS1BP1 PE=1 SV=4	58.6693	-0.390723	0.208909	10.9136	0.00426713	0.0178698	yes
maker-000029F-pred_gff_AUGUSTUS-gene-47.9	GA45B_HUMANGrowth arrest and DNA damage-inducible GADD45 beta OS=Homo sapiens GN=GADD45B PE=1 SV=1	153.155	-0.378233	0.281437	10.9124	0.00426973	0.0178771	yes
maker-000007F-pred_gff_AUGUSTUS-gene-93.3	---NA---	5568.59	0.292624	0.0930726	10.908	0.00427923	0.0179132	no
maker-000013F-pred_gff_AUGUSTUS-gene-69.3	NU205_HUMANNuclear pore complex Nup205 OS=Homo sapiens GN=NUP205 PE=1 SV=3	247.167	0.368286	0.121389	10.9071	0.00428112	0.0179175	no
maker-000004F-pred_gff_AUGUSTUS-gene-69.32	AKT3_HUMANRAC-gamma serine threonine- kinase OS=Homo sapiens GN=AKT3 PE=1 SV=1	41.5942	-0.693992	0.323425	10.904	0.00428782	0.0179238	yes
maker-000045F-pred_gff_AUGUSTUS-gene-7.1	ANFY1_HUMANRabankyrin-5 OS=Homo sapiens GN=ANKFY1 PE=1 SV=2	628.236	-0.35672	0.111089	10.9044	0.00428694	0.0179238	no
maker-000058F-pred_gff_AUGUSTUS-gene-43.58	XRCC4_HUMANDNA repair XRCC4 OS=Homo sapiens GN=XRCC4 PE=1 SV=2	42.5997	0.667819	0.203162	10.9048	0.00428598	0.0179238	no
maker-000215F-pred_gff_AUGUSTUS-gene-9.9	PCAT1_DANRELysophosphatidylcholine acyltransferase 1 OS=Danio rerio GN=lpcat1 PE=2 SV=1	5.28986	-0.705572	0.412079	10.9054	0.00428475	0.0179238	yes
maker-000378F-pred_gff_AUGUSTUS-gene-4.107	ZC3H1_HUMANZinc finger C3H1 domain-containing OS=Homo sapiens GN=ZFC3H1 PE=1 SV=3	200.587	0.411274	0.155532	10.9041	0.00428756	0.0179238	no
maker-000424F-pred_gff_AUGUSTUS-gene-2.113	CREG1_HUMAN CREG1 OS=Homo sapiens GN=CREG1 PE=1 SV=1	442.998	-0.0137902	0.204706	10.9047	0.00428622	0.0179238	yes
maker-000112F-pred_gff_AUGUSTUS-gene-4.80	---NA---	92.0782	-0.711988	0.216877	10.9031	0.00428968	0.017928	no
maker-000210F-pred_gff_AUGUSTUS-gene-13.153	HMR1_RATMajor histocompatibility complex class I-related gene OS=Rattus norvegicus GN=Mr1 PE=2 SV=2	32.0894	-1.64783	0.553894	10.9021	0.00429173	0.0179298	no
maker-000296F-pred_gff_genemark-gene-4.128	---NA---	68.9457	0.50554	0.19187	10.9021	0.00429185	0.0179298	no
maker-000022F-pred_gff_AUGUSTUS-gene-48.1	PACN3_HUMAN kinase C and casein kinase substrate in neurons 3 OS=Homo sapiens GN=PACSIN3 PE=1 SV=2	4.73269	-0.00193412	0.614512	10.9005	0.00429532	0.0179406	yes
maker-000053F-pred_gff_AUGUSTUS-gene-26.3	GSTCD_MOUSEGlutathione S-transferase C-terminal domain-containing OS=Mus musculus GN=Gstcd PE=2 SV=1	12.3049	1.3538	0.414311	10.8997	0.004297	0.0179408	no
maker-000174F-pred_gff_AUGUSTUS-gene-16.0	SO2B1_RATSolute carrier organic anion transporter family member 2B1 OS=Rattus norvegicus GN=Slco2b1 PE=1 SV=1	20.5133	-0.659892	0.309852	10.8994	0.00429768	0.0179408	yes
maker-000412F-pred_gff_snap_masked-gene-3.32	INADL_MOUSE OS=Mus musculus GN=Patj PE=1 SV=2	125.524	-0.115303	0.196491	10.8992	0.00429795	0.0179408	no
maker-000102F-pred_gff_AUGUSTUS-gene-19.2	RPGF2_HUMANRap guanine nucleotide exchange factor 2 OS=Homo sapiens GN=RAPGEF2 PE=1 SV=1	193.218	0.190534	0.116315	10.8921	0.00431324	0.018001	yes
maker-000070F-pred_gff_snap_masked-gene-32.33	AGO2_MOUSE argonaute-2 OS=Mus musculus GN=Ago2 PE=1 SV=3	40.5023	0.619577	0.197668	10.8905	0.00431665	0.0180116	no
maker-000003F-pred_gff_AUGUSTUS-gene-92.29	DOCK8_MOUSEDedicator of cytokinesis 8 OS=Mus musculus GN=Dock8 PE=1 SV=4	377.301	-0.250425	0.272641	10.8869	0.00432454	0.0180372	yes
maker-000153F-pred_gff_AUGUSTUS-gene-21.6	SC5A6_RATSodium-dependent multivitamin transporter OS=Rattus norvegicus GN=Slc5a6 PE=2 SV=1	87.0151	0.853083	0.250689	10.8871	0.00432401	0.0180372	no
maker-000024F-pred_gff_AUGUSTUS-gene-43.63	EP300_HUMANHistone acetyltransferase p300 OS=Homo sapiens GN=EP300 PE=1 SV=2	477.14	0.300293	0.132822	10.8861	0.00432631	0.018041	yes
maker-000083F-pred_gff_AUGUSTUS-gene-32.9	PPR3D_HUMAN phosphatase 1 regulatory subunit 3D OS=Homo sapiens GN=PPP1R3D PE=1 SV=1	10.0847	0.00374088	0.299572	10.8826	0.00433393	0.0180691	yes
maker-000015F-pred_gff_AUGUSTUS-gene-3.24	RIR1_DANRERibonucleoside-diphosphate reductase large subunit OS=Danio rerio GN=rrm1 PE=2 SV=1	61.2718	0.336238	0.233679	10.8814	0.00433648	0.0180724	no
maker-000144F-pred_gff_AUGUSTUS-gene-4.4	PARVB_HUMANBeta-parvin OS=Homo sapiens GN=PARVB PE=1 SV=1	9.19722	-1.79036	0.659533	10.8817	0.00433581	0.0180724	yes
maker-000020F-pred_gff_AUGUSTUS-gene-40.5	RN223_HUMANRING finger 223 OS=Homo sapiens GN=RNF223 PE=2 SV=1	105.733	1.77583	0.598663	10.8787	0.00434223	0.0180928	no
maker-000013F-pred_gff_AUGUSTUS-gene-72.6	MOT7_MOUSEMonocarboxylate transporter 7 OS=Mus musculus GN=Slc16a6 PE=1 SV=1	908.397	0.943262	0.297283	10.878	0.00434382	0.0180958	no
maker-000004F-pred_gff_AUGUSTUS-gene-18.0	CUED2_DANRECUE domain-containing 2 OS=Danio rerio GN=cuedc2 PE=2 SV=1	19.458	-0.0354385	0.285831	10.876	0.00434816	0.0181065	yes
maker-000024F-pred_gff_AUGUSTUS-gene-39.22	WIPI2_CHICKWD repeat domain phosphoinositide-interacting 2 OS=Gallus gallus GN=WIPI2 PE=2 SV=1	545.658	0.355054	0.113447	10.8762	0.00434774	0.0181065	no
maker-000002F-pred_gff_AUGUSTUS-gene-19.7	CAH15_MOUSECarbonic anhydrase 15 OS=Mus musculus GN=Ca15 PE=1 SV=1	27.2073	-0.797643	0.247572	10.8721	0.00435659	0.018138	no
maker-000077F-pred_gff_AUGUSTUS-gene-13.14	SMAD2_DANREMothers against decapentaplegic homolog 2 OS=Danio rerio GN=smad2 PE=2 SV=1	47.1399	0.496789	0.200918	10.8688	0.00436382	0.0181645	yes
maker-000003F-pred_gff_AUGUSTUS-gene-15.0	PROD_BOVINProline dehydrogenase mitochondrial OS=Bos taurus GN=PRODH PE=2 SV=1	133.571	-1.06839	0.321591	10.8676	0.00436653	0.0181721	no
maker-000006F-pred_gff_AUGUSTUS-gene-24.22	AT233_ANGANSodium potassium-transporting ATPase subunit beta-233 OS=Anguilla anguilla GN=atnb233 PE=1 SV=1	1566.84	0.416932	0.130554	10.8668	0.00436825	0.0181745	no
maker-000035F-pred_gff_AUGUSTUS-gene-51.4	---NA---	1.0223	-0.169613	0.928388	10.8665	0.00436887	0.0181745	yes
maker-000010F-pred_gff_AUGUSTUS-gene-54.25	GARS_PONABGlycine--tRNA ligase OS=Pongo abelii GN=GARS PE=2 SV=1	207.33	-0.0322354	0.163119	10.8609	0.00438103	0.0182214	yes
maker-000151F-pred_gff_AUGUSTUS-gene-20.9	---NA---	23.9915	1.7043	0.525193	10.8598	0.00438343	0.0182277	no
maker-000095F-pred_gff_AUGUSTUS-gene-12.38	ZIM3_HUMANZinc finger imprinted 3 OS=Homo sapiens GN=ZIM3 PE=2 SV=1	43.1097	-0.347878	0.142161	10.8594	0.00438451	0.0182286	no
maker-000356F-pred_gff_genemark-gene-5.10	---NA---	1.66966	-0.862972	0.894792	10.8589	0.00438554	0.0182292	yes
maker-000331F-pred_gff_AUGUSTUS-gene-4.59	HOOK1_DANRE Hook homolog 1 OS=Danio rerio GN=hook1 PE=2 SV=1	45.0014	-0.883173	0.312541	10.8581	0.00438716	0.0182323	no
maker-000073F-pred_gff_AUGUSTUS-gene-7.16	---NA---	55.1491	-0.282876	0.13229	10.8524	0.00439989	0.0182815	yes
maker-000021F-pred_gff_AUGUSTUS-gene-17.15	VPS4B_BOVINVacuolar sorting-associated 4B OS=Bos taurus GN=VPS4B PE=2 SV=1	764.85	-0.205787	0.0644988	10.8454	0.0044152	0.0183341	no
maker-000041F-pred_gff_AUGUSTUS-gene-34.29	DDX42_XENLAATP-dependent RNA helicase DDX42 OS=Xenopus laevis GN=ddx42 PE=2 SV=1	843.477	-0.156364	0.0836536	10.8462	0.00441343	0.0183341	no
maker-000110F-pred_gff_AUGUSTUS-gene-27.10	KAD5_BOVINAdenylate kinase isoenzyme 5 OS=Bos taurus GN=Ak5 PE=2 SV=1	368.436	0.556861	0.212641	10.8454	0.00441513	0.0183341	yes
maker-000236F-pred_gff_AUGUSTUS-gene-8.0	SEPT9_HUMANSeptin-9 OS=Homo sapiens GN=SEPT9 PE=1 SV=2	111.248	0.942828	0.284439	10.8432	0.00442014	0.0183509	no
maker-000024F-pred_gff_AUGUSTUS-gene-64.2	JUNB_CYPCATranscription factor jun-B OS=Cyprinus carpio GN=junb PE=2 SV=1	345.42	0.469985	0.296224	10.8375	0.00443259	0.0183989	yes
maker-000115F-pred_gff_AUGUSTUS-gene-22.57	KC2D2_DANRECalcium calmodulin-dependent kinase type II delta 2 chain OS=Danio rerio GN=camk2d2 PE=2 SV=2	33.7393	-0.708145	0.257124	10.8332	0.00444212	0.0184348	yes
maker-000340F-pred_gff_AUGUSTUS-gene-5.9	WDR55_ORYLAWD repeat-containing 55 OS=Oryzias latipes GN=wdr55 PE=1 SV=1	59.5113	0.614404	0.193122	10.8328	0.00444316	0.0184354	no
maker-000000F-pred_gff_AUGUSTUS-gene-123.3	E2F3_HUMANTranscription factor E2F3 OS=Homo sapiens GN=E2F3 PE=1 SV=1	11.7068	0.231364	0.527291	10.8287	0.00445228	0.0184695	yes
maker-000172F-pred_gff_AUGUSTUS-gene-16.15	MF14A_MOUSEHippocampus abundant transcript 1 OS=Mus musculus GN=Mfsd14a PE=2 SV=3	366.115	0.134409	0.153796	10.8256	0.00445924	0.0184947	yes
maker-000036F-pred_gff_AUGUSTUS-gene-48.6	Y5010_ARATHUncharacterized protein At5g50100, chloroplastic OS=Arabidopsis thaliana GN=At5g50100 PE=2 SV=1	299.906	-0.048944	0.161026	10.8242	0.00446226	0.0185035	yes
maker-000234F-pred_gff_snap_masked-gene-5.119	ARC1A_MOUSEActin-related 2 3 complex subunit 1A OS=Mus musculus GN=Arpc1a PE=1 SV=1	140.955	0.512155	0.168915	10.8206	0.00447038	0.0185335	no
maker-000032F-pred_gff_AUGUSTUS-gene-38.35	MSH6_CHICKDNA mismatch repair Msh6 OS=Gallus gallus GN=MSH6 PE=3 SV=2	28.1626	-0.127059	0.256708	10.8198	0.00447215	0.0185371	yes
maker-000052F-pred_gff_AUGUSTUS-gene-51.24	IRF1_BOVINInterferon regulatory factor 1 OS=Bos taurus GN=IRF1 PE=2 SV=1	37.5892	-0.459359	0.257326	10.8194	0.00447309	0.0185372	no
maker-000007F-pred_gff_AUGUSTUS-gene-60.0	GT252_HUMANProcollagen galactosyltransferase 2 OS=Homo sapiens GN=COLGALT2 PE=1 SV=1	7.29507	1.62828	0.481596	10.8178	0.00447658	0.018548	no
maker-000188F-pred_gff_AUGUSTUS-gene-9.4	GABP2_MOUSEGA-binding subunit beta-2 OS=Mus musculus GN=Gabpb2 PE=1 SV=2	266.098	-0.359054	0.116031	10.8174	0.00447754	0.0185483	no
maker-000231F-pred_gff_AUGUSTUS-gene-11.66	FCRL5_MOUSEFc receptor 5 OS=Mus musculus GN=Fcrl5 PE=1 SV=3	3.85977	0.650484	0.591004	10.8169	0.00447862	0.018549	yes
maker-000165F-pred_gff_AUGUSTUS-gene-3.1	---NA---	183.42	-0.637264	0.190797	10.816	0.00448066	0.0185538	no
maker-000107F-pred_gff_AUGUSTUS-gene-7.0	LS14A_BOVIN LSM14 homolog A OS=Bos taurus GN=LSM14A PE=2 SV=1	463.78	-0.238199	0.0804787	10.8118	0.00448994	0.0185885	no
maker-000002F-pred_gff_AUGUSTUS-gene-20.3	T120B_DANRETransmembrane 120B OS=Danio rerio GN=tmem120b PE=2 SV=1	1048.37	-0.701367	0.344889	10.8106	0.00449267	0.0185961	yes
maker-000039F-pred_gff_genemark-gene-9.8	---NA---	18.8085	0.544388	0.219212	10.8086	0.00449726	0.018608	yes
maker-000115F-pred_gff_AUGUSTUS-gene-22.31	GRHPR_HUMANGlyoxylate reductase hydroxypyruvate reductase OS=Homo sapiens GN=GRHPR PE=1 SV=1	16968.9	-0.0948157	0.117307	10.8085	0.00449734	0.018608	no
maker-000090F-pred_gff_AUGUSTUS-gene-29.12	---NA---	124.071	0.261543	0.189171	10.8058	0.0045035	0.0186297	yes
maker-000110F-pred_gff_AUGUSTUS-gene-27.11	GPI8_PONABGPI-anchor transamidase OS=Pongo abelii GN=PIGK PE=2 SV=1	147.604	0.461039	0.184877	10.8	0.00451653	0.0186799	no
maker-000052F-pred_gff_genemark-gene-5.12	---NA---	8.94137	1.15562	0.355311	10.7962	0.00452508	0.0187115	no
maker-000002F-pred_gff_AUGUSTUS-gene-82.0	GNAQ_PIGGuanine nucleotide-binding G(q) subunit alpha OS=Sus scrofa GN=GNAQ PE=2 SV=3	26.4327	-0.496732	0.260858	10.7945	0.00452908	0.0187206	yes
maker-000088F-pred_gff_AUGUSTUS-gene-37.92	AL3A2_HUMANFatty aldehyde dehydrogenase OS=Homo sapiens GN=ALDH3A2 PE=1 SV=1	84.3459	0.532941	0.16141	10.7945	0.00452901	0.0187206	no
maker-000003F-pred_gff_AUGUSTUS-gene-61.5	RM40_RAT39S ribosomal mitochondrial OS=Rattus norvegicus GN=Mrpl40 PE=1 SV=2	477.522	0.568573	0.184531	10.792	0.0045348	0.0187404	no
maker-000061F-pred_gff_AUGUSTUS-gene-48.60	PSA5_MOUSEProteasome subunit alpha type-5 OS=Mus musculus GN=Psma5 PE=1 SV=1	369.537	-0.616213	0.187904	10.7908	0.00453731	0.0187471	no
maker-000032F-pred_gff_AUGUSTUS-gene-28.15	NSE4A_BOVINNon-structural maintenance of chromosomes element 4 homolog A OS=Bos taurus GN=NSMCE4A PE=2 SV=1	75.6067	0.0154739	0.116957	10.786	0.00454825	0.0187885	yes
maker-000007F-pred_gff_AUGUSTUS-gene-50.2	A9A1B_DANREAldehyde dehydrogenase family 9 member A1-B OS=Danio rerio GN=aldh9a1b PE=2 SV=2	505.277	0.743886	0.35328	10.784	0.00455288	0.0188031	yes
maker-000007F-pred_gff_AUGUSTUS-gene-94.51	ARMC6_MOUSEArmadillo repeat-containing 6 OS=Mus musculus GN=Armc6 PE=1 SV=1	383.988	-0.409241	0.155583	10.7837	0.0045536	0.0188031	yes
maker-000016F-pred_gff_AUGUSTUS-gene-26.26	ARAID_DANREAll-trans retinoic acid-induced differentiation factor OS=Danio rerio GN=atraid PE=2 SV=2	73.8337	-0.102544	0.173011	10.7831	0.00455485	0.0188046	yes
maker-000027F-pred_gff_AUGUSTUS-gene-6.3	GLSK_MOUSEGlutaminase kidney mitochondrial OS=Mus musculus GN=Gls PE=1 SV=1	575.593	-0.398121	0.277244	10.7822	0.00455707	0.0188064	yes
maker-000256F-pred_gff_genemark-gene-8.21	SRBS2_HUMANSorbin and SH3 domain-containing 2 OS=Homo sapiens GN=SORBS2 PE=1 SV=3	408.79	-0.251455	0.229332	10.7821	0.00455711	0.0188064	yes
maker-000357F-pred_gff_genemark-gene-4.49	UTP4_HUMANU3 small nucleolar RNA-associated 4 homolog OS=Homo sapiens GN=UTP4 PE=1 SV=1	283.766	0.555795	0.172058	10.7761	0.00457079	0.0188591	no
maker-000045F-pred_gff_AUGUSTUS-gene-36.150	FLOT2_DANREFlotillin-2a OS=Danio rerio GN=flot2a PE=2 SV=2	1217.86	0.334539	0.106386	10.7737	0.00457636	0.0188783	no
maker-000017F-pred_gff_AUGUSTUS-gene-5.5	DBF4A_CRIGR DBF4 homolog A OS=Cricetulus griseus GN=DBF4 PE=2 SV=1	2.29945	-0.542323	0.585915	10.7715	0.00458147	0.0188956	yes
maker-000022F-pred_gff_AUGUSTUS-gene-49.16	PHKG2_BOVINPhosphorylase b kinase gamma catalytic liver testis isoform OS=Bos taurus GN=PHKG2 PE=2 SV=1	260.771	0.376128	0.125244	10.7708	0.00458291	0.0188978	no
maker-000225F-pred_gff_AUGUSTUS-gene-6.0	IOD2_FUNHEType II iodothyronine deiodinase OS=Fundulus heteroclitus GN=dio2 PE=2 SV=4	48.6275	1.59471	0.576586	10.7683	0.00458874	0.018918	yes
maker-000096F-pred_gff_AUGUSTUS-gene-27.15	EXOS1_HUMANExosome complex component CSL4 OS=Homo sapiens GN=EXOSC1 PE=1 SV=1	1537.94	0.468217	0.160425	10.7677	0.0045901	0.0189199	no
maker-000070F-pred_gff_AUGUSTUS-gene-6.19	PEF1_XENLAPeflin OS=Xenopus laevis GN=pef1 PE=1 SV=1	146.553	0.555674	0.177658	10.7672	0.00459116	0.0189205	no
maker-000016F-pred_gff_AUGUSTUS-gene-23.0	RD3_HUMAN RD3 OS=Homo sapiens GN=RD3 PE=1 SV=1	7.11736	2.35594	0.965503	10.7647	0.0045969	0.0189404	yes
maker-000017F-pred_gff_AUGUSTUS-gene-40.38	PON2_CHICKSerum paraoxonase arylesterase 2 OS=Gallus gallus GN=PON2 PE=2 SV=1	433.638	0.943261	0.277254	10.7637	0.00459937	0.0189468	no
maker-000508F-pred_gff_AUGUSTUS-gene-1.75	PLXB3_RATPlexin-B3 OS=Rattus norvegicus GN=Plxnb3 PE=1 SV=1	30.8409	0.539866	0.184613	10.7624	0.00460232	0.0189551	no
maker-000006F-pred_gff_AUGUSTUS-gene-35.3	SPYA_FELCASerine--pyruvate mitochondrial OS=Felis catus GN=AGXT PE=2 SV=1	3225.71	-0.685816	0.20596	10.7618	0.00460371	0.0189571	no
maker-000154F-pred_gff_AUGUSTUS-gene-6.16	GOGA7_HUMANGolgin subfamily A member 7 OS=Homo sapiens GN=GOLGA7 PE=1 SV=2	96.758	0.497675	0.154815	10.7598	0.00460822	0.0189719	no
maker-000314F-pred_gff_AUGUSTUS-gene-6.70	VGFAA_DANREVascular endothelial growth factor A-A OS=Danio rerio GN=vegfaa PE=1 SV=1	200.902	-1.01344	0.326682	10.7587	0.0046109	0.0189792	no
maker-000002F-pred_gff_AUGUSTUS-gene-81.0	KCMF1_DANREE3 ubiquitin- ligase KCMF1 OS=Danio rerio GN=kcmf1 PE=2 SV=1	103.714	0.317515	0.113569	10.757	0.00461468	0.0189909	no
maker-000040F-pred_gff_AUGUSTUS-gene-16.2	GLAK1_ARATHGlucuronokinase 1 OS=Arabidopsis thaliana GN=GLCAK1 PE=1 SV=1	1011.9	-0.444386	0.151838	10.7538	0.00462209	0.0190176	no
maker-000152F-pred_gff_AUGUSTUS-gene-7.32	TINAL_MOUSETubulointerstitial nephritis antigen-like OS=Mus musculus GN=Tinagl1 PE=1 SV=1	105.168	-0.759531	0.305899	10.7528	0.00462448	0.0190237	yes
maker-000024F-pred_gff_AUGUSTUS-gene-64.32	LDLR1_XENLALow-density lipo receptor 1 OS=Xenopus laevis GN=ldlr-a PE=1 SV=1	12428.1	-0.046533	0.223388	10.7497	0.00463158	0.0190491	yes
maker-000072F-pred_gff_AUGUSTUS-gene-28.46	PAXI_CHICKPaxillin OS=Gallus gallus GN=PXN PE=1 SV=1	212.678	-0.371635	0.114196	10.7456	0.00464115	0.0190847	no
maker-000024F-pred_gff_AUGUSTUS-gene-47.36	KC1E_MOUSECasein kinase I isoform epsilon OS=Mus musculus GN=Csnk1e PE=1 SV=2	271.432	0.189381	0.103944	10.7435	0.004646	0.0191008	yes
maker-000027F-pred_gff_AUGUSTUS-gene-55.30	RET7_MOUSERetinoid-binding 7 OS=Mus musculus GN=Rbp7 PE=1 SV=1	20.6855	1.38964	0.429513	10.7424	0.00464859	0.0191077	no
maker-000290F-pred_gff_snap_masked-gene-0.6	1433E_SHEEP14-3-3 epsilon OS=Ovis aries GN=YWHAE PE=1 SV=1	1237.46	-0.42839	0.133631	10.7417	0.00465009	0.0191101	no
maker-000221F-pred_gff_AUGUSTUS-gene-11.18	C340_ORYLACytochrome P450 3A40 OS=Oryzias latipes GN=cyp3a40 PE=2 SV=1	736.588	0.195814	0.260658	10.7399	0.00465432	0.0191236	yes
maker-000008F-pred_gff_AUGUSTUS-gene-107.0	RADX_HUMANRPA-related RADX OS=Homo sapiens GN=RADX PE=1 SV=2	9.58275	-0.00790196	0.351749	10.7392	0.00465594	0.0191265	yes
maker-000007F-pred_gff_AUGUSTUS-gene-60.9	S35A3_MOUSEUDP-N-acetylglucosamine transporter OS=Mus musculus GN=Slc35a3 PE=2 SV=1	25.9211	-0.586501	0.23808	10.7385	0.00465757	0.0191294	yes
maker-000102F-pred_gff_AUGUSTUS-gene-24.20	DHPR_HUMANDihydropteridine reductase OS=Homo sapiens GN=QDPR PE=1 SV=2	4320.04	0.238874	0.105036	10.7294	0.00467894	0.0192133	no
maker-000101F-pred_gff_AUGUSTUS-gene-5.0	CLIP4_HUMANCAP-Gly domain-containing linker 4 OS=Homo sapiens GN=CLIP4 PE=1 SV=1	89.2737	-0.394547	0.120809	10.7281	0.00468189	0.0192178	no
maker-000515F-pred_gff_AUGUSTUS-gene-0.1	BGAL_BOVINBeta-galactosidase OS=Bos taurus GN=GLB1 PE=2 SV=1	90.6453	-0.097809	0.201767	10.7282	0.0046816	0.0192178	yes
maker-000116F-pred_gff_AUGUSTUS-gene-10.17	TASOR_MOUSE TASOR OS=Mus musculus GN=Fam208a PE=1 SV=2	396.715	0.165994	0.0817664	10.725	0.00468912	0.0192437	yes
maker-000013F-pred_gff_AUGUSTUS-gene-69.6	and PH domain-containing 4 OS=Homo sapiens GN=FGD4 PE=1 SV=2	315.081	-0.517749	0.159955	10.7212	0.00469803	0.0192765	no
maker-000018F-pred_gff_AUGUSTUS-gene-52.25	DPF3_DANREZinc finger DPF3 OS=Danio rerio GN=dpf3 PE=2 SV=1	14.4193	-0.7414	0.332461	10.7197	0.0047015	0.0192869	yes
maker-000130F-pred_gff_AUGUSTUS-gene-7.0	TFPT_MOUSETCF3 fusion partner homolog OS=Mus musculus GN=Tfpt PE=1 SV=1	86.4326	-0.358125	0.160819	10.7138	0.00471543	0.0193402	yes
maker-000226F-pred_gff_AUGUSTUS-gene-8.1	---NA---	14.2478	0.938358	0.502409	10.7128	0.00471797	0.0193467	yes
maker-000187F-pred_gff_AUGUSTUS-gene-12.33	G6PT2_MOUSEGlucose-6-phosphate exchanger SLC37A1 OS=Mus musculus GN=Slc37a1 PE=2 SV=1	295.419	0.435406	0.150376	10.7087	0.00472756	0.0193822	no
maker-000001F-pred_gff_AUGUSTUS-gene-36.21	CP46A_MOUSECholesterol 24-hydroxylase OS=Mus musculus GN=Cyp46a1 PE=1 SV=1	2404.01	0.753357	0.228543	10.7058	0.00473449	0.0194033	no
maker-000081F-pred_gff_AUGUSTUS-gene-30.1	SERB_PONABPhosphoserine phosphatase OS=Pongo abelii GN=PSPH PE=2 SV=1	113.336	-0.366959	0.194652	10.7057	0.00473457	0.0194033	yes
maker-000258F-pred_gff_AUGUSTUS-gene-4.79	IHH_DANREIndian hedgehog B OS=Danio rerio GN=ihhb PE=2 SV=1	6.99123	0.164858	0.469063	10.7033	0.00474034	0.0194231	yes
maker-000014F-pred_gff_AUGUSTUS-gene-63.0	ALKB2_MOUSEDNA oxidative demethylase ALKBH2 OS=Mus musculus GN=Alkbh2 PE=1 SV=1	96.9807	0.577427	0.176468	10.7023	0.00474273	0.0194263	no
maker-000093F-pred_gff_AUGUSTUS-gene-8.9	YETS4_HUMANYEATS domain-containing 4 OS=Homo sapiens GN=YEATS4 PE=1 SV=1	98.0983	-0.43767	0.136086	10.7022	0.004743	0.0194263	no
maker-000095F-pred_gff_AUGUSTUS-gene-29.28	CYH1_HUMANCytohesin-1 OS=Homo sapiens GN=CYTH1 PE=1 SV=1	555.08	-0.199407	0.0942466	10.6986	0.00475157	0.0194576	yes
maker-000008F-pred_gff_AUGUSTUS-gene-65.13	CADM2_HUMANCell adhesion molecule 2 OS=Homo sapiens GN=CADM2 PE=2 SV=1	64.568	0.388492	0.134952	10.6967	0.00475589	0.0194714	no
maker-000130F-pred_gff_AUGUSTUS-gene-6.13	RPRD2_HUMANRegulation of nuclear pre-mRNA domain-containing 2 OS=Homo sapiens GN=RPRD2 PE=1 SV=1	30.7312	0.542374	0.210896	10.6942	0.00476195	0.0194924	no
maker-000018F-pred_gff_AUGUSTUS-gene-21.39	PABP4_HUMANPolyadenylate-binding 4 OS=Homo sapiens GN=PABPC4 PE=1 SV=1	660.551	0.0250416	0.206014	10.6926	0.00476574	0.019504	yes
maker-000040F-pred_gff_AUGUSTUS-gene-16.3	USF1_BOVINUpstream stimulatory factor 1 OS=Bos taurus GN=USF1 PE=2 SV=1	366.696	-0.140471	0.146692	10.6912	0.00476907	0.0195138	yes
maker-000149F-pred_gff_AUGUSTUS-gene-22.53	VTC1A_DANREV-type proton ATPase subunit C 1-A OS=Danio rerio GN=atp6v1c1a PE=2 SV=1	161.239	-0.401917	0.146006	10.69	0.00477185	0.0195213	no
maker-000061F-pred_gff_AUGUSTUS-gene-8.6	AMPD2_HUMANAMP deaminase 2 OS=Homo sapiens GN=AMPD2 PE=1 SV=2	534.611	-0.499305	0.155199	10.6878	0.00477709	0.0195388	no
maker-000402F-pred_gff_AUGUSTUS-gene-3.106	---NA---	23.1754	0.632896	0.19962	10.6867	0.00477979	0.0195461	no
maker-000276F-pred_gff_genemark-gene-0.5	JAG1A_DANRE jagged-1a OS=Danio rerio GN=jag1a PE=2 SV=1	3.65031	1.7863	0.611526	10.6863	0.00478084	0.0195465	no
maker-000082F-pred_gff_AUGUSTUS-gene-14.3	RGL1_DANRERal guanine nucleotide dissociation stimulator-like 1 OS=Danio rerio GN=rgl1 PE=2 SV=1	102.845	0.359477	0.172206	10.6828	0.00478918	0.0195767	yes
maker-000227F-pred_gff_AUGUSTUS-gene-10.3	PPCE_MOUSEProlyl endopeptidase OS=Mus musculus GN=Prep PE=1 SV=1	62.2284	0.340905	0.197684	10.6821	0.00479075	0.0195793	yes
maker-000024F-pred_gff_AUGUSTUS-gene-66.51	MYH9_CHICKMyosin-9 OS=Gallus gallus GN=MYH9 PE=2 SV=1	1490.53	-0.292582	0.123001	10.6779	0.00480098	0.0196119	yes
maker-000064F-pred_gff_snap_masked-gene-22.11	DOC2B_RATDouble C2-like domain-containing beta OS=Rattus norvegicus GN=Doc2b PE=1 SV=2	3.48442	-1.92557	1.31613	10.6784	0.00479972	0.0196119	yes
maker-000123F-pred_gff_AUGUSTUS-gene-7.0	GA2L3_HUMANGAS2 3 OS=Homo sapiens GN=GAS2L3 PE=1 SV=1	558.98	0.574873	0.245583	10.6776	0.00480157	0.0196119	yes
maker-000224F-pred_gff_AUGUSTUS-gene-8.36	SMAD6_CHICKMothers against decapentaplegic homolog 6 OS=Gallus gallus GN=SMAD6 PE=2 SV=1	166.162	-0.242033	0.151064	10.6763	0.0048047	0.0196208	yes
maker-000011F-pred_gff_genemark-gene-1.23	PIF1_CANALATP-dependent DNA helicase PIF1 OS=Candida albicans (strain SC5314 ATCC MYA-2876) GN=PIF1 PE=3 SV=2	29.5491	1.73775	0.948016	10.6747	0.0048087	0.0196318	no
maker-000044F-pred_gff_genemark-gene-23.22	---NA---	5.35098	0.910006	0.399955	10.6744	0.00480929	0.0196318	yes
maker-000091F-pred_gff_AUGUSTUS-gene-36.37	P4K2B_DANREPhosphatidylinositol 4-kinase type 2-beta OS=Danio rerio GN=pi4k2b PE=2 SV=1	1144.3	-0.623253	0.29514	10.673	0.00481274	0.0196398	no
maker-000165F-pred_gff_AUGUSTUS-gene-15.27	EFS_HUMANEmbryonal Fyn-associated substrate OS=Homo sapiens GN=EFS PE=1 SV=1	193.49	-0.355448	0.108855	10.6728	0.00481317	0.0196398	no
maker-000090F-pred_gff_AUGUSTUS-gene-32.6	RM30_BOVIN39S ribosomal mitochondrial OS=Bos taurus GN=MRPL30 PE=1 SV=1	213.322	-0.441501	0.14045	10.6673	0.00482632	0.0196897	no
maker-000083F-pred_gff_AUGUSTUS-gene-10.1	LMBL1_CHICKLethal(3)malignant brain tumor 1 OS=Gallus gallus GN=L3MBTL1 PE=3 SV=1	979.539	0.285696	0.0890325	10.6659	0.0048297	0.0196957	no
maker-000165F-pred_gff_AUGUSTUS-gene-2.0	KLC2_HUMANKinesin light chain 2 OS=Homo sapiens GN=KLC2 PE=1 SV=1	2.33995	0.22925	0.595003	10.6663	0.00482889	0.0196957	yes
maker-000091F-pred_gff_AUGUSTUS-gene-5.22	ENDOV_MOUSEEndonuclease V OS=Mus musculus GN=Endov PE=1 SV=2	48.1847	0.534111	0.165664	10.6606	0.00484273	0.0197449	no
maker-000053F-pred_gff_AUGUSTUS-gene-10.0	HERC3_HUMANProbable E3 ubiquitin- ligase HERC3 OS=Homo sapiens GN=HERC3 PE=1 SV=1	587.467	-0.29375	0.177722	10.6594	0.00484543	0.019752	yes
maker-000079F-pred_gff_AUGUSTUS-gene-6.4	GCR_ONCMYGlucocorticoid receptor OS=Oncorhynchus mykiss GN=nr3c1 PE=1 SV=1	532.816	-0.234306	0.115697	10.6581	0.00484875	0.0197617	yes
maker-000004F-pred_gff_AUGUSTUS-gene-70.0	TMM26_HUMANTransmembrane 26 OS=Homo sapiens GN=TMEM26 PE=1 SV=1	36.509	0.0906596	0.20639	10.6571	0.00485122	0.0197678	yes
maker-000000F-pred_gff_AUGUSTUS-gene-94.23	MUC18_RATCell surface glyco MUC18 OS=Rattus norvegicus GN=Mcam PE=1 SV=2	98.9322	-0.0782626	0.303615	10.6552	0.00485561	0.019774	yes
maker-000070F-pred_gff_AUGUSTUS-gene-2.44	GSTA_PLEPLGlutathione S-transferase A OS=Pleuronectes platessa PE=2 SV=1	6900.72	-0.603258	0.281877	10.6555	0.00485506	0.019774	yes
maker-000175F-pred_gff_AUGUSTUS-gene-18.5	---NA---	7.86556	0.859318	0.342824	10.6556	0.00485463	0.019774	no
maker-000008F-pred_gff_AUGUSTUS-gene-37.28	MET27_HUMANMethyltransferase 27 OS=Homo sapiens GN=METTL27 PE=1 SV=2	11.6355	1.2524	0.424882	10.6527	0.0048617	0.0197872	yes
maker-000038F-pred_gff_AUGUSTUS-gene-3.27	RBL2_MOUSERetinoblastoma 2 OS=Mus musculus GN=Rbl2 PE=1 SV=3	27.2388	-0.0794378	0.321523	10.6529	0.00486125	0.0197872	no
maker-000210F-pred_gff_AUGUSTUS-gene-6.1	TPSN_CHICKTapasin OS=Gallus gallus GN=TAPBP PE=2 SV=2	143.392	0.0819866	0.222193	10.6529	0.0048613	0.0197872	no
maker-000004F-pred_gff_AUGUSTUS-gene-27.23	NFM_HUMANNeurofilament medium polypeptide OS=Homo sapiens GN=NEFM PE=1 SV=3	48.345	-0.654939	0.338825	10.6503	0.0048677	0.0198077	no
maker-000420F-pred_gff_AUGUSTUS-gene-1.19	PO2F1_XENTRPOU class transcription factor 1 OS=Xenopus tropicalis GN=pou2f1 PE=2 SV=1	62.581	0.391692	0.146417	10.6491	0.00487044	0.0198149	yes
maker-000113F-pred_gff_AUGUSTUS-gene-24.5	MPP10_HUMANU3 small nucleolar ribonucleo MPP10 OS=Homo sapiens GN=MPHOSPH10 PE=1 SV=2	486.583	0.310899	0.0993076	10.6486	0.00487173	0.0198163	no
maker-000162F-pred_gff_AUGUSTUS-gene-7.1	SPC25_MOUSEKinetochore Spc25 OS=Mus musculus GN=Spc25 PE=2 SV=1	1.76086	-1.44524	0.762542	10.6471	0.00487535	0.0198271	yes
maker-000036F-pred_gff_AUGUSTUS-gene-14.26	NOL9_BOVINPolynucleotide 5 -hydroxyl-kinase NOL9 OS=Bos taurus GN=NOL9 PE=3 SV=1	67.6294	-0.121677	0.162618	10.6466	0.00487662	0.0198284	yes
maker-000329F-pred_gff_AUGUSTUS-gene-5.15	SERP1_RATStress-associated endoplasmic reticulum 1 OS=Rattus norvegicus GN=Serp1 PE=1 SV=2	97.073	0.0219905	0.159506	10.6457	0.00487882	0.0198334	yes
maker-000097F-pred_gff_snap_masked-gene-21.39	LYRIC_MOUSE LYRIC OS=Mus musculus GN=Mtdh PE=1 SV=1	227.01	0.189362	0.122976	10.6447	0.00488128	0.0198396	yes
maker-000000F-pred_gff_AUGUSTUS-gene-105.1	FLOT1_CARAUFlotillin-1 OS=Carassius auratus GN=flot1 PE=1 SV=1	1883.14	-0.241569	0.0757038	10.6405	0.00489164	0.019866	no
maker-000017F-pred_gff_genemark-gene-26.34	BRD9_DANREBromodomain-containing 9 OS=Danio rerio GN=brd9 PE=2 SV=1	93.5329	-0.34463	0.146636	10.6405	0.00489141	0.019866	yes
maker-000199F-pred_gff_snap_masked-gene-2.41	---NA---	62.1669	-0.592439	0.180527	10.6408	0.00489089	0.019866	no
maker-000663F-pred_gff_AUGUSTUS-gene-0.6	LRR and PYD domains-containing 12 OS=Homo sapiens GN=NLRP12 PE=1 SV=2	45.9793	0.890202	0.265227	10.6412	0.00488974	0.019866	no
maker-000276F-pred_gff_AUGUSTUS-gene-3.79	ZDHC5_MOUSEPalmitoyltransferase ZDHHC5 OS=Mus musculus GN=Zdhhc5 PE=1 SV=1	93.1787	0.230077	0.150444	10.6376	0.00489864	0.0198906	yes
maker-000008F-pred_gff_AUGUSTUS-gene-1.3	P4HA2_CHICKProlyl 4-hydroxylase subunit alpha-2 OS=Gallus gallus GN=P4HA2 PE=2 SV=1	93.3596	-0.38129	0.151236	10.6346	0.00490588	0.0199161	no
maker-000090F-pred_gff_AUGUSTUS-gene-4.39	USP9X_HUMANProbable ubiquitin carboxyl-terminal hydrolase FAF-X OS=Homo sapiens GN=USP9X PE=1 SV=3	501.215	-0.0240243	0.0922096	10.6337	0.00490823	0.0199217	yes
maker-000127F-pred_gff_AUGUSTUS-gene-16.0	DEAF1_HUMANDeformed epidermal autoregulatory factor 1 homolog OS=Homo sapiens GN=DEAF1 PE=1 SV=1	32.675	-0.545356	0.167462	10.6329	0.0049102	0.0199258	no
maker-000206F-pred_gff_AUGUSTUS-gene-13.0	MPC1_BOVINMitochondrial pyruvate carrier 1 OS=Bos taurus GN=MPC1 PE=1 SV=1	2720.28	-0.502746	0.153552	10.6318	0.00491297	0.0199331	no
maker-000004F-pred_gff_AUGUSTUS-gene-68.0	ZBT18_DANREZinc finger and BTB domain-containing 18 OS=Danio rerio GN=zbtb18 PE=2 SV=1	29.0616	0.625383	0.229581	10.6299	0.00491757	0.0199479	yes
maker-000061F-pred_gff_AUGUSTUS-gene-7.2	RBM15_HUMAN RNA-binding 15 OS=Homo sapiens GN=RBM15 PE=1 SV=2	106.046	-0.355535	0.138822	10.6279	0.00492238	0.0199618	yes
maker-000066F-pred_gff_AUGUSTUS-gene-8.55	---NA---	21.2107	0.780846	0.312881	10.6277	0.00492293	0.0199618	no
maker-000011F-pred_gff_AUGUSTUS-gene-44.5	ANO6_MOUSEAnoctamin-6 OS=Mus musculus GN=Ano6 PE=1 SV=1	103.35	-0.407809	0.141901	10.6235	0.00493338	0.0200002	no
maker-000004F-pred_gff_AUGUSTUS-gene-107.2	RF1ML_BOVINPeptide chain release factor 1- mitochondrial OS=Bos taurus GN=MTRF1L PE=2 SV=1	33.4438	0.573112	0.204082	10.6187	0.00494514	0.020044	no
maker-000008F-pred_gff_AUGUSTUS-gene-83.0	EPHB4_HUMANEphrin type-B receptor 4 OS=Homo sapiens GN=EPHB4 PE=1 SV=2	190.604	-0.317474	0.170655	10.6166	0.00495025	0.0200608	yes
maker-000410F-pred_gff_AUGUSTUS-gene-2.7	---NA---	6.86455	-1.65424	0.860893	10.6162	0.00495127	0.020061	yes
maker-000018F-pred_gff_genemark-gene-14.45	---NA---	10.6028	0.674086	0.27211	10.6158	0.0049524	0.0200616	yes
maker-000253F-pred_gff_AUGUSTUS-gene-3.67	ARHGB_RATRho guanine nucleotide exchange factor 11 OS=Rattus norvegicus GN=Arhgef11 PE=1 SV=1	344.131	-0.448168	0.171922	10.6151	0.00495413	0.0200647	yes
maker-000032F-pred_gff_AUGUSTUS-gene-38.34	MSH6_CHICKDNA mismatch repair Msh6 OS=Gallus gallus GN=MSH6 PE=3 SV=2	3.0922	-0.475822	0.489797	10.6142	0.00495622	0.0200666	yes
maker-000084F-pred_gff_AUGUSTUS-gene-9.21	G3BP1_BOVINRas GTPase-activating -binding 1 OS=Bos taurus GN=G3BP PE=2 SV=1	111.668	1.00615	0.304365	10.6141	0.00495652	0.0200666	no
maker-000007F-pred_gff_genemark-gene-12.34	ZSWM5_HUMANZinc finger SWIM domain-containing 5 OS=Homo sapiens GN=ZSWIM5 PE=2 SV=2	139.183	-0.36366	0.115549	10.6074	0.00497316	0.02013	no
maker-000024F-pred_gff_genemark-gene-26.29	SOCS7_MOUSESuppressor of cytokine signaling 7 OS=Mus musculus GN=Socs7 PE=1 SV=1	135.492	0.171321	0.153196	10.6068	0.00497463	0.020132	yes
maker-000000F-pred_gff_AUGUSTUS-gene-87.4	QOR_KLUMANADPH quinone oxidoreductase OS=Kluyveromyces marxianus GN=QOR PE=1 SV=1	206.087	0.0931534	0.135428	10.605	0.00497925	0.0201437	yes
maker-000006F-pred_gff_AUGUSTUS-gene-38.81	RYK_MOUSETyrosine- kinase RYK OS=Mus musculus GN=Ryk PE=1 SV=2	242.054	-0.285051	0.0885231	10.6045	0.00498045	0.0201437	no
maker-000098F-pred_gff_AUGUSTUS-gene-14.11	PX11A_RATPeroxisomal membrane 11A OS=Rattus norvegicus GN=Pex11a PE=1 SV=1	222.348	-0.398127	0.167436	10.6047	0.00497996	0.0201437	yes
maker-000179F-pred_gff_AUGUSTUS-gene-10.41	MTMR3_HUMANMyotubularin-related 3 OS=Homo sapiens GN=MTMR3 PE=1 SV=3	227.527	0.422963	0.146478	10.603	0.00498409	0.0201545	yes
maker-000073F-pred_gff_AUGUSTUS-gene-38.46	ANR50_HUMANAnkyrin repeat domain-containing 50 OS=Homo sapiens GN=ANKRD50 PE=1 SV=4	53.1872	0.859821	0.269688	10.601	0.004989	0.0201704	no
maker-000383F-pred_gff_AUGUSTUS-gene-4.4	FA83H_DANRE FAM83H OS=Danio rerio GN=fam83h PE=3 SV=1	178.63	-0.369773	0.163952	10.5933	0.00500838	0.0202448	yes
maker-000318F-pred_gff_snap_masked-gene-5.20	SH24B_MOUSESH2 domain-containing 4B OS=Mus musculus GN=Sh2d4b PE=2 SV=1	20.8486	0.307806	0.262631	10.5918	0.00501206	0.0202557	yes
maker-000115F-pred_gff_AUGUSTUS-gene-26.22	UGDH_CHICKUDP-glucose 6-dehydrogenase OS=Gallus gallus GN=UGDH PE=2 SV=1	8867.46	-0.392165	0.241132	10.5878	0.00502204	0.0202921	yes
maker-000079F-pred_gff_AUGUSTUS-gene-5.57	PP2AA_RABITSerine threonine- phosphatase 2A catalytic subunit alpha isoform OS=Oryctolagus cuniculus GN=PPP2CA PE=2 SV=1	9.49789	-0.262508	0.380138	10.5868	0.00502471	0.0202989	yes
maker-000069F-pred_gff_AUGUSTUS-gene-9.0	HDGR2_DANREHepatoma-derived growth factor-related 2 OS=Danio rerio GN=hdgfl2 PE=2 SV=2	162.211	-0.494758	0.16089	10.5855	0.00502785	0.0203076	no
maker-000018F-pred_gff_AUGUSTUS-gene-73.4	TYY1_HUMANTranscriptional repressor YY1 OS=Homo sapiens GN=YY1 PE=1 SV=2	363.128	-0.0686539	0.112324	10.5829	0.00503446	0.0203264	yes
maker-000079F-pred_gff_genemark-gene-25.17	CLCB_HUMANClathrin light chain B OS=Homo sapiens GN=CLTB PE=1 SV=1	69.8835	-0.493576	0.160007	10.5831	0.00503405	0.0203264	no
maker-000109F-pred_gff_AUGUSTUS-gene-14.2	PP1B_XENTRSerine threonine- phosphatase PP1-beta catalytic subunit OS=Xenopus tropicalis GN=ppp1cb PE=2 SV=1	35.8122	-0.687952	0.230027	10.5824	0.00503568	0.0203274	no
maker-000074F-pred_gff_AUGUSTUS-gene-38.7	---NA---	125.511	0.106746	0.1502	10.5809	0.00503956	0.0203391	yes
maker-000089F-pred_gff_AUGUSTUS-gene-28.21	ALR_MOUSEFAD-linked sulfhydryl oxidase ALR OS=Mus musculus GN=Gfer PE=1 SV=2	127.346	0.411187	0.129869	10.5803	0.0050411	0.0203413	no
maker-000212F-pred_gff_AUGUSTUS-gene-10.1	TOM1_HUMANTarget of Myb 1 OS=Homo sapiens GN=TOM1 PE=1 SV=2	16.7289	-0.781661	0.244415	10.5792	0.00504374	0.020348	no
maker-000141F-pred_gff_AUGUSTUS-gene-19.32	ABCB8_DANREATP-binding cassette sub-family B member mitochondrial OS=Danio rerio GN=abcb8 PE=2 SV=1	140.955	-0.561559	0.175299	10.5757	0.00505268	0.0203801	no
maker-000020F-pred_gff_AUGUSTUS-gene-51.21	LDAH_CHICKLipid droplet-associated hydrolase OS=Gallus gallus GN=LDAH PE=2 SV=2	11.7814	-1.63091	0.505489	10.5673	0.0050738	0.0204613	no
maker-000027F-pred_gff_AUGUSTUS-gene-67.1	CA074_SALSAUPF0739 C1orf74 homolog OS=Salmo salar PE=2 SV=1	435.235	0.402784	0.124193	10.5619	0.00508759	0.0205129	no
maker-000077F-pred_gff_genemark-gene-37.19	HOOK3_HUMAN Hook homolog 3 OS=Homo sapiens GN=HOOK3 PE=1 SV=2	362.966	-0.444188	0.148899	10.5517	0.00511367	0.0206141	no
maker-000049F-pred_gff_AUGUSTUS-gene-4.11	ZBT49_HUMANZinc finger and BTB domain-containing 49 OS=Homo sapiens GN=ZBTB49 PE=1 SV=3	15.0916	0.427425	0.256273	10.5487	0.00512134	0.020641	yes
maker-000070F-pred_gff_AUGUSTUS-gene-29.1	---NA---	6.10829	0.531712	0.498458	10.547	0.00512573	0.0206546	yes
maker-000089F-pred_gff_AUGUSTUS-gene-32.52	AP2A1_MOUSEAP-2 complex subunit alpha-1 OS=Mus musculus GN=Ap2a1 PE=1 SV=1	620.687	0.18462	0.195654	10.5461	0.00512805	0.0206599	yes
maker-000000F-pred_gff_AUGUSTUS-gene-4.91	M4A12_HUMANMembrane-spanning 4-domains subfamily A member 12 OS=Homo sapiens GN=MS4A12 PE=1 SV=2	25.3233	-0.0755235	0.222826	10.5454	0.00512972	0.0206627	yes
maker-000109F-pred_gff_AUGUSTUS-gene-18.0	---NA---	31.5458	1.14819	0.568467	10.541	0.00514103	0.0207042	yes
maker-000281F-pred_gff_AUGUSTUS-gene-8.50	MLE3_LIZRAMyosin light chain skeletal muscle isoform OS=Liza ramada PE=1 SV=1	4578.05	-0.454268	0.139781	10.5381	0.00514852	0.0207303	no
maker-000019F-pred_gff_snap_masked-gene-77.31	CSRP2_MOUSECysteine and glycine-rich 2 OS=Mus musculus GN=Csrp2 PE=1 SV=3	5.92945	-0.44186	0.339104	10.5354	0.00515538	0.0207498	no
maker-000066F-pred_gff_AUGUSTUS-gene-39.10	LRC71_HUMANLeucine-rich repeat-containing 71 OS=Homo sapiens GN=LRRC71 PE=2 SV=1	11521.1	0.223897	0.100947	10.5357	0.0051546	0.0207498	yes
maker-000326F-pred_gff_AUGUSTUS-gene-4.141	CSCL2_HUMANCSC1 2 OS=Homo sapiens GN=TMEM63B PE=1 SV=1	98.7827	0.20676	0.181342	10.5348	0.00515689	0.0207519	yes
maker-000014F-pred_gff_AUGUSTUS-gene-67.0	RHBD3_HUMANRhomboid domain-containing 3 OS=Homo sapiens GN=RHBDD3 PE=2 SV=1	30.5069	-0.635589	0.197022	10.5311	0.00516646	0.0207864	no
maker-000008F-pred_gff_AUGUSTUS-gene-31.1	CRERF_MOUSECREB3 regulatory factor OS=Mus musculus GN=Crebrf PE=2 SV=1	57.118	0.552182	0.224	10.5295	0.00517074	0.0207996	yes
maker-000017F-pred_gff_AUGUSTUS-gene-2.10	AT8B2_HUMANPhospholipid-transporting ATPase ID OS=Homo sapiens GN=ATP8B2 PE=1 SV=2	9.81637	1.40054	0.447052	10.5286	0.00517305	0.0208048	no
maker-000005F-pred_gff_AUGUSTUS-gene-59.26	RPGR1_HUMANX-linked retinitis pigmentosa GTPase regulator-interacting 1 OS=Homo sapiens GN=RPGRIP1 PE=1 SV=2	4.44538	-1.50408	0.467998	10.5279	0.0051748	0.0208078	no
maker-000174F-pred_gff_genemark-gene-16.11	---NA---	424.724	-0.675205	0.213572	10.5267	0.00517785	0.020816	no
maker-000039F-pred_gff_genemark-gene-32.31	---NA---	12.1393	0.435039	0.329239	10.5219	0.00519026	0.0208618	yes
maker-000115F-pred_gff_AUGUSTUS-gene-5.26	RNH2A_BOVINRibonuclease H2 subunit A OS=Bos taurus GN=RNASEH2A PE=1 SV=1	7.90715	-0.462594	0.397637	10.5184	0.00519956	0.0208952	yes
maker-000024F-pred_gff_snap_masked-gene-40.16	TNC18_MOUSETrinucleotide repeat-containing gene 18 OS=Mus musculus GN=Tnrc18 PE=1 SV=2	459.541	0.473669	0.147325	10.5166	0.00520403	0.0209091	no
maker-000351F-pred_gff_AUGUSTUS-gene-4.1	CHCH1_MOUSECoiled-coil-helix-coiled-coil-helix domain-containing 1 OS=Mus musculus GN=Chchd1 PE=1 SV=1	112.686	0.0643307	0.176913	10.5158	0.00520621	0.0209137	yes
maker-000007F-pred_gff_AUGUSTUS-gene-30.16	GORS1_HUMANGolgi reassembly-stacking 1 OS=Homo sapiens GN=GORASP1 PE=1 SV=3	214.48	-0.394283	0.126095	10.5139	0.00521119	0.0209297	no
maker-000087F-pred_gff_genemark-gene-27.28	type II cytoskeletal 8 OS=Mus musculus GN=Krt8 PE=1 SV=4	6.63546	0.00689089	0.348481	10.5131	0.00521321	0.0209338	yes
maker-000000F-pred_gff_genemark-gene-139.16	PAPD7_HUMANNon-canonical poly(A) RNA polymerase PAPD7 OS=Homo sapiens GN=PAPD7 PE=1 SV=3	87.0617	0.208745	0.124397	10.5121	0.00521591	0.0209405	yes
maker-000214F-pred_gff_AUGUSTUS-gene-8.71	EFL1_HUMANElongation factor-like GTPase 1 OS=Homo sapiens GN=EFL1 PE=1 SV=2	261.942	0.590449	0.182845	10.5116	0.00521726	0.0209419	no
maker-000090F-pred_gff_AUGUSTUS-gene-36.5	UXS1_DANREUDP-glucuronic acid decarboxylase 1 OS=Danio rerio GN=uxs1 PE=2 SV=2	277.409	0.256686	0.104934	10.5059	0.00523202	0.020993	yes
maker-000125F-pred_gff_AUGUSTUS-gene-10.2	ARI1A_HUMANAT-rich interactive domain-containing 1A OS=Homo sapiens GN=ARID1A PE=1 SV=3	368.753	0.0234038	0.105356	10.506	0.00523172	0.020993	no
maker-000026F-pred_gff_AUGUSTUS-gene-61.31	DDIT4_DANREDNA damage-inducible transcript 4 OS=Danio rerio GN=ddit4 PE=2 SV=1	5188.94	0.248596	0.417608	10.5022	0.00524171	0.0210278	yes
maker-000553F-pred_gff_AUGUSTUS-gene-0.14	STXB_SYNHOStonustoxin subunit beta OS=Synanceia horrida PE=1 SV=3	41.0821	0.64514	0.331239	10.4981	0.00525247	0.0210669	yes
maker-000428F-pred_gff_AUGUSTUS-gene-2.6	DDAH1_HUMANN(G),N(G)-dimethylarginine dimethylaminohydrolase 1 OS=Homo sapiens GN=DDAH1 PE=1 SV=3	156.13	-0.44574	0.195045	10.497	0.00525547	0.0210748	no
maker-000028F-pred_gff_AUGUSTUS-gene-28.26	CAZA2_CHICKF-actin-capping subunit alpha-2 OS=Gallus gallus GN=CAPZA2 PE=1 SV=1	544.752	-0.240354	0.0785819	10.4954	0.00525967	0.0210876	no
maker-000144F-pred_gff_AUGUSTUS-gene-4.28	SRPK2_MOUSESRSF kinase 2 OS=Mus musculus GN=Srpk2 PE=1 SV=2	69.4187	0.395454	0.130386	10.4936	0.00526435	0.0210982	no
maker-000272F-pred_gff_AUGUSTUS-gene-7.13	APC13_MOUSEAnaphase-promoting complex subunit 13 OS=Mus musculus GN=Anapc13 PE=3 SV=1	36.2856	-0.0106156	0.167259	10.494	0.00526341	0.0210982	no
maker-000108F-pred_gff_snap_masked-gene-6.25	GPC1_DANREGlypican-1 OS=Danio rerio GN=gpc1 PE=2 SV=1	3.35732	-1.32794	0.547779	10.491	0.0052712	0.0211216	no
maker-000025F-pred_gff_AUGUSTUS-gene-13.61	SSH_XENLA phosphatase Slingshot homolog OS=Xenopus laevis GN=ssh PE=1 SV=2	165.841	-0.492529	0.168567	10.4901	0.00527348	0.0211266	no
maker-000073F-pred_gff_AUGUSTUS-gene-14.3	COG3_HUMANConserved oligomeric Golgi complex subunit 3 OS=Homo sapiens GN=COG3 PE=1 SV=3	261.532	-0.276201	0.0871277	10.4889	0.00527672	0.0211355	no
maker-000359F-pred_gff_AUGUSTUS-gene-4.3	SYT2_RATSynaptotagmin-2 OS=Rattus norvegicus GN=Syt2 PE=1 SV=1	29.3324	-0.491123	0.298133	10.4883	0.00527826	0.0211376	no
maker-000004F-pred_gff_genemark-gene-8.13	SLF2_PONABSMC5-SMC6 complex localization factor 2 OS=Pongo abelii GN=SLF2 PE=2 SV=1	124.733	-0.454815	0.141341	10.487	0.00528169	0.0211447	no
maker-000318F-pred_gff_AUGUSTUS-gene-5.83	F122A_MOUSE FAM122A OS=Mus musculus GN=Fam122a PE=1 SV=1	220.723	-0.49117	0.198896	10.4869	0.00528209	0.0211447	yes
maker-000074F-pred_gff_AUGUSTUS-gene-38.4	BI1_PAROLProbable Bax inhibitor 1 OS=Paralichthys olivaceus GN=tmbim6 PE=2 SV=1	7663.39	-0.285691	0.100837	10.4832	0.00529182	0.0211796	no
maker-000180F-pred_gff_AUGUSTUS-gene-5.117	SELN_DANRESeleno N OS=Danio rerio GN=selenon PE=1 SV=3	42.267	0.458249	0.168057	10.4791	0.00530267	0.0212189	no
maker-000018F-pred_gff_AUGUSTUS-gene-52.1	DLL4_HUMANDelta 4 OS=Homo sapiens GN=DLL4 PE=1 SV=1	176.281	-0.41049	0.211126	10.4758	0.00531127	0.0212492	yes
maker-000051F-pred_gff_AUGUSTUS-gene-14.1	NIM1_HUMANSerine threonine- kinase NIM1 OS=Homo sapiens GN=NIM1K PE=1 SV=1	2.64364	-4.58509	1.25255	10.474	0.0053163	0.0212652	no
maker-000008F-pred_gff_AUGUSTUS-gene-98.65	RN167_MOUSEE3 ubiquitin- ligase RNF167 OS=Mus musculus GN=Rnf167 PE=2 SV=1	487.744	-0.208833	0.114118	10.4722	0.005321	0.0212799	no
maker-000031F-pred_gff_genemark-gene-56.36	---NA---	11.8964	0.633878	0.259249	10.4716	0.00532245	0.0212816	yes
maker-000107F-pred_gff_AUGUSTUS-gene-7.16	S18L2_HUMANSS18 2 OS=Homo sapiens GN=SS18L2 PE=3 SV=1	96.6264	0.574127	0.179602	10.4701	0.00532647	0.0212936	no
maker-000073F-pred_gff_AUGUSTUS-gene-6.2	PRKAA_XENLAInterferon-inducible double-stranded RNA-dependent kinase activator A homolog A OS=Xenopus laevis GN=prkra-a PE=2 SV=1	83.6367	-0.174079	0.121964	10.4684	0.00533101	0.0213076	yes
maker-000004F-pred_gff_AUGUSTUS-gene-73.6	PPM1B_HUMAN phosphatase 1B OS=Homo sapiens GN=PPM1B PE=1 SV=1	275.59	-0.0218948	0.0705838	10.4673	0.00533398	0.0213137	yes
maker-000070F-pred_gff_AUGUSTUS-gene-2.0	GSTA_PLEPLGlutathione S-transferase A OS=Pleuronectes platessa PE=2 SV=1	11800.1	-0.252194	0.245549	10.4671	0.00533461	0.0213137	yes
maker-000007F-pred_gff_snap_masked-gene-34.33	SGT1_BOVIN SGT1 homolog OS=Bos taurus GN=SUGT1 PE=2 SV=1	872.355	0.226676	0.11502	10.4652	0.00533972	0.02133	yes
maker-000122F-pred_gff_snap_masked-gene-4.23	TAF3_MOUSETranscription initiation factor TFIID subunit 3 OS=Mus musculus GN=Taf3 PE=1 SV=2	407.745	0.252986	0.0793125	10.4645	0.00534161	0.0213334	no
maker-000287F-pred_gff_AUGUSTUS-gene-4.107	BMPR2_MOUSEBone morphogenetic receptor type-2 OS=Mus musculus GN=Bmpr2 PE=1 SV=1	49.1413	0.183059	0.176617	10.4633	0.00534465	0.0213415	yes
maker-000463F-pred_gff_snap_masked-gene-1.86	S22AD_HUMANSolute carrier family 22 member 13 OS=Homo sapiens GN=SLC22A13 PE=2 SV=2	47.6008	0.0567936	0.310955	10.4623	0.0053473	0.0213479	no
maker-000263F-pred_gff_AUGUSTUS-gene-2.16	---NA---	39.0069	-1.04006	0.367513	10.4597	0.00535443	0.0213723	yes
maker-000158F-pred_gff_AUGUSTUS-gene-7.31	CDC5L_RATCell division cycle 5 OS=Rattus norvegicus GN=Cdc5l PE=1 SV=2	455.408	0.268507	0.0850485	10.4584	0.00535777	0.0213815	no
maker-000049F-pred_gff_AUGUSTUS-gene-36.22	ARL8B_RATADP-ribosylation factor 8B OS=Rattus norvegicus GN=Arl8b PE=2 SV=1	647.39	-0.444337	0.139496	10.455	0.00536679	0.0214134	no
maker-000028F-pred_gff_AUGUSTUS-gene-37.0	CL029_DANREUncharacterized protein C12orf29 homolog OS=Danio rerio GN=zgc:103499 PE=2 SV=1	49.1274	0.0570942	0.173224	10.4518	0.00537555	0.0214442	yes
maker-000018F-pred_gff_AUGUSTUS-gene-38.3	SYNCI_HUMANSyncoilin OS=Homo sapiens GN=SYNC PE=1 SV=3	4.45321	-1.05775	0.412521	10.4482	0.00538526	0.0214746	no
maker-000314F-pred_gff_AUGUSTUS-gene-3.145	RET1_BOVINRetinol-binding 1 OS=Bos taurus GN=RBP1 PE=1 SV=4	1320.38	-0.383554	0.147058	10.4486	0.00538424	0.0214746	yes
maker-000055F-pred_gff_AUGUSTUS-gene-22.42	Z518A_MOUSEZinc finger 518A OS=Mus musculus GN=Znf518a PE=2 SV=1	70.0918	-0.131703	0.160323	10.4474	0.00538744	0.0214792	yes
maker-000228F-pred_gff_AUGUSTUS-gene-8.11	RPP21_MOUSERibonuclease P subunit p21 OS=Mus musculus GN=Rpp21 PE=1 SV=2	20.707	-0.589588	0.216734	10.4419	0.00540207	0.0215326	yes
maker-000292F-pred_gff_AUGUSTUS-gene-9.92	KIF1C_MOUSEKinesin KIF1C OS=Mus musculus GN=Kif1c PE=1 SV=2	310.741	0.0286256	0.170918	10.4416	0.00540291	0.0215326	yes
maker-000264F-pred_gff_AUGUSTUS-gene-5.105	TBC13_HUMANTBC1 domain family member 13 OS=Homo sapiens GN=TBC1D13 PE=1 SV=3	72.801	0.443922	0.138935	10.44	0.00540727	0.0215458	no
maker-000074F-pred_gff_AUGUSTUS-gene-36.33	TM9S4_HUMANTransmembrane 9 superfamily member 4 OS=Homo sapiens GN=TM9SF4 PE=1 SV=2	693.074	-0.344165	0.11163	10.4385	0.00541132	0.0215578	no
maker-000061F-pred_gff_snap_masked-gene-4.52	---NA---	12.4298	0.846582	0.273021	10.4375	0.00541419	0.0215609	no
maker-000121F-pred_gff_genemark-gene-21.78	CP2G1_RABITCytochrome P450 2G1 OS=Oryctolagus cuniculus GN=CYP2G1 PE=1 SV=1	505.726	0.665599	0.228206	10.4378	0.00541333	0.0215609	no
maker-000003F-pred_gff_AUGUSTUS-gene-97.21	RNZ1_HUMANZinc phosphodiesterase ELAC 1 OS=Homo sapiens GN=ELAC1 PE=1 SV=2	32.2434	0.459183	0.188678	10.435	0.00542079	0.0215831	yes
maker-000047F-pred_gff_AUGUSTUS-gene-14.0	NCEH1_HUMANNeutral cholesterol ester hydrolase 1 OS=Homo sapiens GN=NCEH1 PE=1 SV=3	268.288	1.19057	0.359902	10.4275	0.00544125	0.0216585	no
maker-000229F-pred_gff_AUGUSTUS-gene-3.54	ZN292_HUMANZinc finger 292 OS=Homo sapiens GN=ZNF292 PE=1 SV=3	72.7816	-0.364216	0.2119	10.4273	0.00544183	0.0216585	yes
maker-000002F-pred_gff_AUGUSTUS-gene-20.41	SE1BA_DANREHistone-lysine N-methyltransferase SETD1B-A OS=Danio rerio GN=setd1ba PE=1 SV=2	44.5808	-0.472422	0.18088	10.426	0.0054452	0.0216677	yes
maker-000417F-pred_gff_AUGUSTUS-gene-3.16	SCAM4_PONABSecretory carrier-associated membrane 4 OS=Pongo abelii GN=SCAMP4 PE=2 SV=1	356.156	-0.394412	0.122472	10.4239	0.00545105	0.0216868	no
maker-000022F-pred_gff_AUGUSTUS-gene-64.26	REXO4_XENTRRNA exonuclease 4 OS=Xenopus tropicalis GN=rexo4 PE=2 SV=1	98.098	0.0698357	0.165113	10.4228	0.00545397	0.0216901	yes
maker-000041F-pred_gff_AUGUSTUS-gene-56.4	MRC2_MOUSEC-type mannose receptor 2 OS=Mus musculus GN=Mrc2 PE=1 SV=3	17.2626	1.34445	0.475172	10.4229	0.00545369	0.0216901	no
maker-000161F-pred_gff_AUGUSTUS-gene-7.16	KIN17_MOUSEDNA RNA-binding KIN17 OS=Mus musculus GN=Kin PE=1 SV=1	127.622	0.376733	0.148977	10.4216	0.00545734	0.0216993	no
maker-000098F-pred_gff_genemark-gene-28.15	GCSH_CHICKGlycine cleavage system H mitochondrial OS=Gallus gallus GN=GCSH PE=1 SV=2	115.602	-0.426679	0.157658	10.4207	0.00545974	0.0217047	no
maker-000290F-pred_gff_AUGUSTUS-gene-0.1	1433E_SHEEP14-3-3 epsilon OS=Ovis aries GN=YWHAE PE=1 SV=1	447.865	0.30081	0.138524	10.4172	0.00546937	0.0217388	yes
maker-000215F-pred_gff_AUGUSTUS-gene-6.1	U2QL1_MOUSEUbiquitin-conjugating enzyme E2Q 1 OS=Mus musculus GN=Ube2ql1 PE=2 SV=2	12.6067	-0.497115	0.387168	10.4166	0.00547105	0.0217413	yes
maker-000131F-pred_gff_AUGUSTUS-gene-4.53	BZW1A_DANREBasic leucine zipper and W2 domain-containing 1-A OS=Danio rerio GN=bzw1a PE=2 SV=1	1007.96	0.306236	0.117296	10.4038	0.00550619	0.0218768	no
maker-000134F-pred_gff_snap_masked-gene-1.8	CSRP2_MOUSECysteine and glycine-rich 2 OS=Mus musculus GN=Csrp2 PE=1 SV=3	5.45014	-0.0324826	0.324366	10.4022	0.0055104	0.0218893	no
maker-000035F-pred_gff_AUGUSTUS-gene-62.6	L2GL2_DANRELethal(2) giant larvae homolog 2 OS=Danio rerio GN=llgl2 PE=1 SV=1	1462.12	0.211308	0.0936681	10.4003	0.00551566	0.021906	yes
maker-000744F-pred_gff_genemark-gene-0.21	SC4AB_TETNGSodium channel type 4 subunit alpha B OS=Tetraodon nigroviridis GN=scn4ab PE=3 SV=1	74.0889	-0.0904578	0.219145	10.3995	0.00551786	0.0219105	yes
maker-000029F-pred_gff_AUGUSTUS-gene-12.2	ATP5S_BOVINATP synthase subunit mitochondrial OS=Bos taurus GN=ATP5S PE=1 SV=2	260.151	-0.722055	0.265854	10.3981	0.00552191	0.0219157	yes
maker-000109F-pred_gff_AUGUSTUS-gene-26.3	HS90B_DANREHeat shock HSP 90-beta OS=Danio rerio GN=hsp90ab1 PE=1 SV=2	35097.1	-0.0696889	0.170489	10.3979	0.00552234	0.0219157	yes
maker-000476F-pred_gff_AUGUSTUS-gene-1.1	LRR and PYD domains-containing 4 OS=Homo sapiens GN=NLRP4 PE=1 SV=3	8.37427	-0.75545	0.335526	10.3987	0.00552027	0.0219157	yes
maker-000030F-pred_gff_genemark-gene-37.11	AHNK_HUMANNeuroblast differentiation-associated AHNAK OS=Homo sapiens GN=AHNAK PE=1 SV=2	53.9156	0.838127	0.434071	10.3963	0.00552687	0.0219295	yes
maker-000029F-pred_gff_AUGUSTUS-gene-46.5	REEP6_DANREReceptor expression-enhancing 6 OS=Danio rerio GN=reep6 PE=2 SV=1	1382.34	-0.286178	0.10287	10.3937	0.00553403	0.0219537	no
maker-000326F-pred_gff_AUGUSTUS-gene-3.21	RAB1A_RATRas-related Rab-1A OS=Rattus norvegicus GN=Rab1A PE=1 SV=3	586.623	0.0503356	0.117561	10.3889	0.00554729	0.022002	yes
maker-000196F-pred_gff_AUGUSTUS-gene-14.7	ZN414_BOVINZinc finger 414 OS=Bos taurus GN=ZNF414 PE=2 SV=1	130.699	0.493949	0.155608	10.387	0.00555267	0.0220192	no
maker-000096F-pred_gff_AUGUSTUS-gene-12.0	SMC3_PONABStructural maintenance of chromosomes 3 OS=Pongo abelii GN=SMC3 PE=2 SV=1	174.202	-0.25626	0.097332	10.3865	0.00555401	0.0220203	no
maker-000032F-pred_gff_AUGUSTUS-gene-63.33	ZD16A_DANREPalmitoyltransferase ZDHHC16A OS=Danio rerio GN=zdhhc16a PE=2 SV=1	17.3458	-0.849378	0.285805	10.3845	0.00555941	0.0220374	no
maker-000216F-pred_gff_AUGUSTUS-gene-1.20	SAC2_DANREPhosphatidylinositide phosphatase SAC2 OS=Danio rerio GN=inpp5f PE=3 SV=1	87.1631	-0.277564	0.121104	10.3799	0.00557219	0.0220839	yes
maker-000058F-pred_gff_AUGUSTUS-gene-40.0	CETN3_MOUSECentrin-3 OS=Mus musculus GN=Cetn3 PE=1 SV=1	9.21005	0.0685995	0.298749	10.3786	0.00557603	0.0220949	yes
maker-000130F-pred_gff_AUGUSTUS-gene-24.108	NOP2_MOUSEProbable 28S rRNA (cytosine-C(5))-methyltransferase OS=Mus musculus GN=Nop2 PE=1 SV=1	460.334	0.547398	0.202679	10.3775	0.0055789	0.022102	no
maker-000028F-pred_gff_AUGUSTUS-gene-20.0	CPSF4_HUMANCleavage and polyadenylation specificity factor subunit 4 OS=Homo sapiens GN=CPSF4 PE=1 SV=1	25.0425	0.677277	0.209872	10.3736	0.00558979	0.0221409	no
maker-000216F-pred_gff_AUGUSTUS-gene-4.9	F204A_MOUSE FAM204A OS=Mus musculus GN=Fam204a PE=2 SV=1	124.044	0.120605	0.140418	10.3726	0.00559265	0.022148	yes
maker-000028F-pred_gff_AUGUSTUS-gene-59.44	PR15B_MOUSE phosphatase 1 regulatory subunit 15B OS=Mus musculus GN=Ppp1r15b PE=1 SV=1	264.08	-0.30391	0.217337	10.3708	0.00559778	0.0221641	yes
maker-000014F-pred_gff_AUGUSTUS-gene-51.0	DIM1_MACFAProbable dimethyladenosine transferase OS=Macaca fascicularis GN=DIMT1 PE=2 SV=1	18.1829	0.462401	0.271828	10.3678	0.00560597	0.0221923	yes
maker-000000F-pred_gff_AUGUSTUS-gene-18.15	RFTN1_CHICKRaftlin OS=Gallus gallus GN=RFTN1 PE=2 SV=3	33.9059	0.179155	0.200336	10.3665	0.00560966	0.0221984	yes
maker-000011F-pred_gff_AUGUSTUS-gene-22.23	T168A_DANRETransmembrane 168-A OS=Danio rerio GN=tmem168a PE=3 SV=1	391.518	-0.325631	0.105573	10.3667	0.00560906	0.0221984	no
maker-000003F-pred_gff_genemark-gene-10.6	CRA1B_DANRECollagen alpha-1(XXVII) chain B OS=Danio rerio GN=col27a1b PE=2 SV=1	9.63338	0.423208	0.443058	10.3591	0.00563042	0.0222763	yes
maker-000036F-pred_gff_AUGUSTUS-gene-29.30	TFCP2_XENLATranscription factor CP2 OS=Xenopus laevis GN=tfcp2 PE=2 SV=1	222.442	-0.108182	0.0918725	10.3586	0.00563186	0.0222777	yes
maker-000239F-pred_gff_AUGUSTUS-gene-7.1	---NA---	188.111	0.531308	0.222812	10.3535	0.00564634	0.0223307	yes
maker-000015F-pred_gff_AUGUSTUS-gene-4.4	SLA1_SCLS1Actin cytoskeleton-regulatory complex sla1 OS=Sclerotinia sclerotiorum (strain ATCC 18683 1980 Ss-1) GN=sla1 PE=3 SV=2	43.4632	0.546842	0.186952	10.353	0.00564763	0.0223316	no
maker-000000F-pred_gff_AUGUSTUS-gene-105.61	DEDD_RATDeath effector domain-containing OS=Rattus norvegicus GN=Dedd PE=2 SV=1	322.199	-0.593476	0.18357	10.3518	0.00565125	0.0223416	no
maker-000336F-pred_gff_genemark-gene-5.58	---NA---	17.0612	0.692984	0.235594	10.3496	0.00565732	0.0223613	no
maker-000030F-pred_gff_AUGUSTUS-gene-15.3	BAKOR_HUMANBeclin 1-associated autophagy-related key regulator OS=Homo sapiens GN=ATG14 PE=1 SV=1	138.93	0.365922	0.131794	10.3474	0.00566357	0.0223818	yes
maker-000039F-pred_gff_AUGUSTUS-gene-52.0	S14L2_BOVINSEC14 2 OS=Bos taurus GN=SEC14L2 PE=1 SV=2	9.87631	-1.03195	0.406483	10.3463	0.00566677	0.0223901	no
maker-000006F-pred_gff_AUGUSTUS-gene-99.16	ARMC9_HUMAN domain-containing ARMC9 OS=Homo sapiens GN=ARMC9 PE=1 SV=2	34.8153	-0.211191	0.21318	10.3449	0.00567064	0.0224011	yes
maker-000125F-pred_gff_AUGUSTUS-gene-10.33	TM222_HUMANTransmembrane 222 OS=Homo sapiens GN=TMEM222 PE=1 SV=2	229.517	-0.371206	0.152372	10.3436	0.00567434	0.0224115	yes
maker-000074F-pred_gff_AUGUSTUS-gene-25.2	TNR14_HUMANTumor necrosis factor receptor superfamily member 14 OS=Homo sapiens GN=TNFRSF14 PE=1 SV=3	7.89729	-1.30907	0.64673	10.3428	0.00567653	0.0224158	no
maker-000041F-pred_gff_AUGUSTUS-gene-47.24	ZN281_HUMANZinc finger 281 OS=Homo sapiens GN=ZNF281 PE=1 SV=1	56.9804	-0.362107	0.128514	10.3407	0.00568262	0.0224356	yes
maker-000083F-pred_gff_AUGUSTUS-gene-16.71	HES5_RATTranscription factor HES-5 OS=Rattus norvegicus GN=Hes5 PE=2 SV=1	40.2279	-0.200573	0.157881	10.3374	0.00569197	0.022464	yes
maker-000160F-pred_gff_genemark-gene-17.5	EI3EB_DANREEukaryotic translation initiation factor 3 subunit E-B OS=Danio rerio GN=eif3eb PE=3 SV=2	456.495	0.564147	0.188373	10.3375	0.00569169	0.022464	no
maker-000000F-pred_gff_genemark-gene-100.15	---NA---	2.31269	1.1412	0.544435	10.3314	0.00570893	0.0225192	yes
maker-000130F-pred_gff_AUGUSTUS-gene-12.6	MKL1_HUMANMKL myocardin 1 OS=Homo sapiens GN=MKL1 PE=1 SV=1	11.3129	1.55369	0.595542	10.3313	0.00570923	0.0225192	no
maker-000581F-pred_gff_AUGUSTUS-gene-0.11	MINP1_MOUSEMultiple inositol polyphosphate phosphatase 1 OS=Mus musculus GN=Minpp1 PE=1 SV=3	71.9702	0.370601	0.142349	10.3314	0.00570908	0.0225192	no
maker-000122F-pred_gff_AUGUSTUS-gene-15.27	TRI14_MOUSETripartite motif-containing 14 OS=Mus musculus GN=Trim14 PE=1 SV=2	59.3863	0.378539	0.204841	10.3301	0.00571285	0.0225292	yes
maker-000450F-pred_gff_AUGUSTUS-gene-1.14	MEF2D_HUMANMyocyte-specific enhancer factor 2D OS=Homo sapiens GN=MEF2D PE=1 SV=1	158.17	0.272969	0.15616	10.3295	0.00571454	0.0225316	yes
maker-000647F-pred_gff_genemark-gene-0.43	---NA---	21.7741	0.768264	0.247208	10.3287	0.00571665	0.0225356	no
maker-000188F-pred_gff_snap_masked-gene-9.15	---NA---	402.801	-0.189909	0.121324	10.3217	0.00573682	0.0226108	no
maker-000285F-pred_gff_AUGUSTUS-gene-4.51	REPS1_HUMAN 1-associated Eps domain-containing 1 OS=Homo sapiens GN=REPS1 PE=1 SV=3	95.9156	-0.321519	0.111476	10.3213	0.00573791	0.0226108	yes
maker-000038F-pred_gff_AUGUSTUS-gene-46.0	LPIN1_HUMANPhosphatidate phosphatase LPIN1 OS=Homo sapiens GN=LPIN1 PE=1 SV=2	8705.97	-0.104866	0.324919	10.3204	0.00574061	0.0226156	yes
maker-000781F-pred_gff_AUGUSTUS-gene-0.1	---NA---	9.41091	0.642176	0.257748	10.3201	0.00574133	0.0226156	no
maker-000280F-pred_gff_snap_masked-gene-5.29	MOD5_MOUS dimethylallyltransferase OS=Mus musculus GN=Trit1 PE=2 SV=2	14.8099	0.643583	0.254558	10.3197	0.00574251	0.022616	no
maker-000063F-pred_gff_AUGUSTUS-gene-17.0	CLPP_MOUSEATP-dependent Clp protease proteolytic mitochondrial OS=Mus musculus GN=Clpp PE=1 SV=1	348.96	0.458816	0.14479	10.3189	0.00574488	0.022621	no
maker-000063F-pred_gff_AUGUSTUS-gene-25.19	COA3_DANRECytochrome c oxidase assembly factor 3 mitochondrial OS=Danio rerio GN=coa3a PE=3 SV=1	125.655	0.500893	0.156656	10.318	0.00574734	0.0226264	no
maker-000022F-pred_gff_AUGUSTUS-gene-69.1	TAOK2_XENLASerine threonine- kinase TAO2 OS=Xenopus laevis GN=taok2 PE=2 SV=1	155.96	0.17003	0.135594	10.3175	0.00574902	0.0226287	yes
maker-000006F-pred_gff_AUGUSTUS-gene-23.0	BIVM_XENTRBasic immunoglobulin-like variable motif-containing OS=Xenopus tropicalis GN=bivm PE=2 SV=1	145.468	0.0559958	0.128093	10.3163	0.0057523	0.0226373	yes
maker-000189F-pred_gff_snap_masked-gene-13.36	STXA_SYNVENeoverrucotoxin subunit alpha OS=Synanceia verrucosa PE=1 SV=1	14.1691	-2.83055	0.865316	10.3155	0.0057545	0.0226382	no
maker-000197F-pred_gff_AUGUSTUS-gene-5.78	BOLA3_BOVIN 3 OS=Bos taurus GN=BOLA3 PE=3 SV=1	127.958	-0.278948	0.123093	10.3155	0.00575472	0.0226382	yes
maker-000025F-pred_gff_snap_masked-gene-72.12	XK_MOUSEMembrane transport XK OS=Mus musculus GN=Xk PE=1 SV=1	38.4081	0.0123104	0.298153	10.3138	0.00575964	0.0226494	yes
maker-000118F-pred_gff_AUGUSTUS-gene-5.35	MK14A_CYPCAMitogen-activated kinase 14A OS=Cyprinus carpio GN=mapk14a PE=1 SV=1	82.3085	-0.712658	0.219997	10.3137	0.00575974	0.0226494	no
maker-000028F-pred_gff_genemark-gene-51.22	MYO9A_HUMANUnconventional myosin-IXa OS=Homo sapiens GN=MYO9A PE=1 SV=2	115.076	-0.0508904	0.187051	10.3104	0.00576931	0.0226827	no
maker-000025F-pred_gff_AUGUSTUS-gene-43.38	PCDH9_HUMANProtocadherin-9 OS=Homo sapiens GN=PCDH9 PE=1 SV=2	2.92335	-1.37498	0.471583	10.3086	0.00577458	0.0226991	no
maker-000098F-pred_gff_AUGUSTUS-gene-7.5	C2C4C_MOUSEC2 calcium-dependent domain-containing 4C OS=Mus musculus GN=C2cd4cC2CD4 family PE=1 SV=1	20.948	0.610177	0.590303	10.3074	0.00577786	0.0227077	yes
maker-000031F-pred_gff_AUGUSTUS-gene-10.16	ERCC5_HUMANDNA repair complementing XP-G cells OS=Homo sapiens GN=ERCC5 PE=1 SV=3	123.152	0.115911	0.130259	10.3065	0.00578046	0.0227093	yes
maker-000084F-pred_gff_AUGUSTUS-gene-13.0	S2548_DANRESolute carrier family 25 member 48 OS=Danio rerio GN=slc25a48 PE=2 SV=1	18556.7	-0.258813	0.365735	10.3065	0.00578046	0.0227093	yes
maker-000007F-pred_gff_AUGUSTUS-gene-61.0	---NA---	279.787	-0.521901	0.40475	10.3045	0.00578624	0.0227277	no
maker-000070F-pred_gff_AUGUSTUS-gene-29.7	PLCL2_HUMANInactive phospholipase C 2 OS=Homo sapiens GN=PLCL2 PE=1 SV=2	57.0575	0.227145	0.249143	10.3039	0.00578801	0.0227303	yes
maker-000212F-pred_gff_genemark-gene-11.33	HD_TAKRUHuntingtin OS=Takifugu rubripes GN=htt PE=3 SV=1	649.204	0.218613	0.0810064	10.3025	0.00579213	0.0227422	no
maker-000018F-pred_gff_AUGUSTUS-gene-21.34	F167A_BOVIN FAM167A OS=Bos taurus GN=FAM167A PE=2 SV=1	443.358	-0.173759	0.332306	10.299	0.00580241	0.0227739	yes
maker-000149F-pred_gff_AUGUSTUS-gene-6.35	DOP1_HUMAN dopey-1 OS=Homo sapiens GN=DOPEY1 PE=2 SV=1	67.1539	0.44593	0.15236	10.2991	0.00580209	0.0227739	no
maker-000165F-pred_gff_AUGUSTUS-gene-5.0	B4GA1_DANREBeta-1,4-glucuronyltransferase 1 OS=Danio rerio GN=b4gat1 PE=2 SV=1	44.9797	-0.262323	0.178759	10.2961	0.00581065	0.0227983	yes
maker-000318F-pred_gff_AUGUSTUS-gene-0.2	MSPD1_HUMANMotile sperm domain-containing 1 OS=Homo sapiens GN=MOSPD1 PE=2 SV=1	236.071	0.56229	0.193167	10.2961	0.00581083	0.0227983	yes
maker-000445F-pred_gff_AUGUSTUS-gene-1.17	PD1L1_MOUSEProgrammed cell death 1 ligand 1 OS=Mus musculus GN=Cd274 PE=1 SV=1	69.7357	-0.26336	0.217176	10.2943	0.00581605	0.0228144	yes
maker-000393F-pred_gff_AUGUSTUS-gene-1.19	---NA---	237.877	0.317145	0.15875	10.292	0.00582251	0.0228355	no
maker-000192F-pred_gff_AUGUSTUS-gene-9.10	PD1L1_MOUSEProgrammed cell death 1 ligand 1 OS=Mus musculus GN=Cd274 PE=1 SV=1	29.6356	0.734794	0.229335	10.2915	0.00582401	0.022837	no
maker-000115F-pred_gff_AUGUSTUS-gene-1.23	RNF11_HUMANRING finger 11 OS=Homo sapiens GN=RNF11 PE=1 SV=1	559.978	-0.336455	0.104759	10.289	0.00583153	0.0228622	no
maker-000082F-pred_gff_AUGUSTUS-gene-14.2	AB17A_BOVIN ABHD17A OS=Bos taurus GN=ABHD17A PE=2 SV=1	276.692	-0.490885	0.196402	10.288	0.00583444	0.0228649	yes
maker-000294F-pred_gff_snap_masked-gene-4.12	---NA---	8.8757	0.7528	0.304755	10.2881	0.00583412	0.0228649	yes
maker-000095F-pred_gff_AUGUSTUS-gene-14.9	TNFL6_MOUSETumor necrosis factor ligand superfamily member 6 OS=Mus musculus GN=Faslg PE=1 SV=1	20.2219	-0.468626	0.29981	10.286	0.00584011	0.0228828	yes
maker-000004F-pred_gff_snap_masked-gene-15.11	---NA---	2.00036	0.284995	0.6433	10.2842	0.00584528	0.0228987	yes
maker-000193F-pred_gff_AUGUSTUS-gene-12.22	ZP3_CHICKZona pellucida sperm-binding 3 OS=Gallus gallus GN=ZP3 PE=1 SV=4	4.59567	1.23676	0.395685	10.2837	0.00584695	0.0229009	no
maker-000165F-pred_gff_AUGUSTUS-gene-6.3	IL8_CHICKInterleukin-8 OS=Gallus gallus GN=CXCL8 PE=2 SV=1	1.40217	-2.59377	0.94307	10.2821	0.0058515	0.0229144	no
maker-000000F-pred_gff_AUGUSTUS-gene-35.24	---NA---	25.8766	-0.611829	0.208739	10.2794	0.00585938	0.0229409	no
maker-000014F-pred_gff_AUGUSTUS-gene-55.30	FANCG_MOUSEFanconi anemia group G homolog OS=Mus musculus GN=Fancg PE=2 SV=1	1.74259	-1.58085	0.634413	10.2778	0.00586411	0.0229551	yes
maker-000204F-pred_gff_AUGUSTUS-gene-0.5	---NA---	1.17838	-0.530396	0.716202	10.2774	0.00586542	0.0229559	yes
maker-000260F-pred_gff_AUGUSTUS-gene-9.1	EPAS1_HUMANEndothelial PAS domain-containing 1 OS=Homo sapiens GN=EPAS1 PE=1 SV=3	26.9592	0.00581188	0.266603	10.2763	0.00586841	0.0229632	yes
maker-000097F-pred_gff_AUGUSTUS-gene-5.1	CLP1L_DANRECleft lip and palate transmembrane 1 OS=Danio rerio GN=clptm1l PE=2 SV=1	272.802	-0.681813	0.210466	10.2748	0.00587298	0.0229768	no
maker-000187F-pred_gff_AUGUSTUS-gene-7.3	UT14A_BOVINU3 small nucleolar RNA-associated 14 homolog A OS=Bos taurus GN=UTP14A PE=2 SV=1	58.6342	0.675731	0.253341	10.2728	0.00587882	0.0229953	no
maker-000002F-pred_gff_AUGUSTUS-gene-26.3	LYOX_BOVIN -lysine 6-oxidase OS=Bos taurus GN=LOX PE=1 SV=3	39.2212	-0.816432	0.264412	10.2717	0.00588197	0.0229989	no
maker-000663F-pred_gff_AUGUSTUS-gene-0.3	NLRC3_HUMANNLR family CARD domain-containing 3 OS=Homo sapiens GN=NLRC3 PE=1 SV=2	42.7243	0.809908	0.252774	10.2719	0.00588145	0.0229989	no
maker-000008F-pred_gff_AUGUSTUS-gene-98.26	RB_CHICKRetinoblastoma-associated OS=Gallus gallus GN=RB1 PE=1 SV=1	16.9474	0.171074	0.281564	10.2694	0.00588876	0.0230211	yes
maker-000134F-pred_gff_genemark-gene-9.8	---NA---	727.088	0.279554	0.0875819	10.2687	0.00589084	0.0230249	no
maker-000083F-pred_gff_genemark-gene-31.10	WFDC3_HUMANWAP four-disulfide core domain 3 OS=Homo sapiens GN=WFDC3 PE=2 SV=1	3994.45	0.742232	0.238821	10.2683	0.00589214	0.0230256	no
maker-000031F-pred_gff_snap_masked-gene-43.17	DMXL2_HUMAN 2 OS=Homo sapiens GN=DMXL2 PE=1 SV=2	157.333	-0.76651	0.248424	10.2645	0.00590312	0.0230642	no
maker-000019F-pred_gff_AUGUSTUS-gene-69.54	ZN271_PONABZinc finger 271 OS=Pongo abelii GN=ZNF271 PE=2 SV=1	19.8952	-0.701697	0.220759	10.2631	0.00590752	0.023077	no
maker-000206F-pred_gff_AUGUSTUS-gene-13.66	DDX21_HUMANNucleolar RNA helicase 2 OS=Homo sapiens GN=DDX21 PE=1 SV=5	11906.9	-0.0257258	0.155736	10.2601	0.00591613	0.0231063	yes
maker-000007F-pred_gff_AUGUSTUS-gene-20.0	NOP9_HUMANNucleolar 9 OS=Homo sapiens GN=NOP9 PE=1 SV=1	140.816	0.536776	0.174925	10.2573	0.0059245	0.0231346	no
maker-000109F-pred_gff_AUGUSTUS-gene-18.17	RDH14_MOUSERetinol dehydrogenase 14 OS=Mus musculus GN=Rdh14 PE=1 SV=1	149.515	0.360966	0.112296	10.252	0.0059403	0.0231919	no
maker-000045F-pred_gff_AUGUSTUS-gene-24.1	MYO19_XENLAUnconventional myosin-XIX OS=Xenopus laevis GN=myo19 PE=2 SV=1	431.714	0.944924	0.292065	10.2507	0.00594412	0.0232018	no
maker-000051F-pred_gff_snap_masked-gene-9.18	VLDLR_CHICKVery low-density lipo receptor OS=Gallus gallus GN=VLDLR PE=1 SV=1	12.1196	0.927662	0.766572	10.2504	0.00594509	0.0232018	yes
maker-000072F-pred_gff_AUGUSTUS-gene-30.58	HPS4_HUMANHermansky-Pudlak syndrome 4 OS=Homo sapiens GN=HPS4 PE=1 SV=2	74.0869	0.330287	0.119651	10.25	0.0059462	0.0232018	no
maker-000208F-pred_gff_AUGUSTUS-gene-7.0	SYT1_PONABSynaptotagmin-1 OS=Pongo abelii GN=SYT1 PE=2 SV=1	1.00508	2.74389	0.887985	10.2484	0.00595087	0.0232157	no
maker-000007F-pred_gff_AUGUSTUS-gene-113.8	CYBP_BOVINCalcyclin-binding OS=Bos taurus GN=CACYBP PE=2 SV=1	636.229	-0.305886	0.0980772	10.2464	0.00595697	0.0232351	no
maker-000173F-pred_gff_AUGUSTUS-gene-9.17	CEP95_HUMANCentrosomal of 95 kDa OS=Homo sapiens GN=CEP95 PE=1 SV=1	90.2174	0.467344	0.33268	10.2459	0.0059583	0.0232359	no
maker-000005F-pred_gff_AUGUSTUS-gene-113.0	BT2A2_HUMANButyrophilin subfamily 2 member A2 OS=Homo sapiens GN=BTN2A2 PE=1 SV=2	153.719	-0.804284	0.257041	10.2432	0.0059664	0.0232543	no
maker-000027F-pred_gff_AUGUSTUS-gene-39.4	ATG7_HUMANUbiquitin-like modifier-activating enzyme ATG7 OS=Homo sapiens GN=ATG7 PE=1 SV=1	46.7542	0.544308	0.170807	10.2436	0.00596534	0.0232543	no
maker-000326F-pred_gff_AUGUSTUS-gene-3.2	BTBD3_CALJABTB POZ domain-containing 3 OS=Callithrix jacchus GN=BTBD3 PE=2 SV=1	122.264	-0.302383	0.102112	10.2433	0.00596609	0.0232543	no
maker-000031F-pred_gff_AUGUSTUS-gene-42.0	TMOD3_HUMANTropomodulin-3 OS=Homo sapiens GN=TMOD3 PE=1 SV=1	178.296	-0.534615	0.171984	10.2396	0.00597726	0.0232923	no
maker-000305F-pred_gff_AUGUSTUS-gene-6.53	BC11A_HUMANB-cell lymphoma leukemia 11A OS=Homo sapiens GN=BCL11A PE=1 SV=2	11.1999	-1.03936	0.404311	10.2387	0.00597995	0.0232984	yes
maker-000004F-pred_gff_AUGUSTUS-gene-106.0	APC1_HUMANAnaphase-promoting complex subunit 1 OS=Homo sapiens GN=ANAPC1 PE=1 SV=1	63.8953	0.408007	0.136003	10.2322	0.00599944	0.0233699	no
maker-000007F-pred_gff_AUGUSTUS-gene-13.2	SELPB_DANRESeleno Pb OS=Danio rerio GN=sepp1b PE=2 SV=3	24696.7	0.443026	0.140788	10.2298	0.0060067	0.0233938	no
maker-000458F-pred_gff_AUGUSTUS-gene-1.11	PLOD3_RATProcollagen-lysine,2-oxoglutarate 5-dioxygenase 3 OS=Rattus norvegicus GN=Plod3 PE=2 SV=1	322.201	-0.269658	0.14014	10.2279	0.00601223	0.0234109	no
maker-000445F-pred_gff_genemark-gene-2.60	SENP7_BOVINSentrin-specific protease 7 OS=Bos taurus GN=SENP7 PE=2 SV=1	13.97	0.884316	0.280511	10.2267	0.00601575	0.0234202	no
maker-000007F-pred_gff_AUGUSTUS-gene-100.19	CK2N2_XENLACalcium calmodulin-dependent kinase II inhibitor 2 OS=Xenopus laevis GN=camk2n2 PE=3 SV=1	19.7973	-0.173585	0.236965	10.2255	0.00601961	0.0234309	yes
maker-000079F-pred_gff_AUGUSTUS-gene-10.67	ABCB7_RATATP-binding cassette sub-family B member mitochondrial OS=Rattus norvegicus GN=Abcb7 PE=1 SV=1	910.488	0.3818	0.134096	10.2238	0.00602449	0.0234454	no
maker-000022F-pred_gff_AUGUSTUS-gene-70.18	KIF22_DANREKinesin KIF22 OS=Danio rerio GN=kif22 PE=2 SV=1	12.2576	0.270186	0.2962	10.2224	0.00602877	0.0234553	yes
maker-000030F-pred_gff_AUGUSTUS-gene-66.40	EXD2_HUMANExonuclease 3 -5 domain-containing 2 OS=Homo sapiens GN=EXD2 PE=1 SV=2	60.7612	0.554111	0.184529	10.2221	0.00602977	0.0234553	no
maker-000046F-pred_gff_genemark-gene-9.24	---NA---	5.37345	0.583095	0.671576	10.2219	0.00603042	0.0234553	no
maker-000118F-pred_gff_AUGUSTUS-gene-5.9	CDD_HUMANCytidine deaminase OS=Homo sapiens GN=CDA PE=1 SV=2	12190.4	0.30718	0.239981	10.2205	0.00603451	0.0234624	yes
maker-000192F-pred_gff_AUGUSTUS-gene-14.34	---NA---	7.65739	0.933375	0.319619	10.2206	0.00603442	0.0234624	no
maker-000055F-pred_gff_AUGUSTUS-gene-4.22	GBF1_HUMANGolgi-specific brefeldin A-resistance guanine nucleotide exchange factor 1 OS=Homo sapiens GN=GBF1 PE=1 SV=2	836.456	-0.311226	0.10361	10.2196	0.00603721	0.0234677	no
maker-000534F-pred_gff_AUGUSTUS-gene-0.0	FXL16_HUMANF-box LRR-repeat 16 OS=Homo sapiens GN=FBXL16 PE=2 SV=2	16.0121	0.566995	0.307004	10.2193	0.00603815	0.0234677	no
maker-000006F-pred_gff_AUGUSTUS-gene-38.66	CROCC_HUMANRootletin OS=Homo sapiens GN=CROCC PE=1 SV=1	18.1471	1.30256	0.613995	10.2168	0.00604575	0.0234928	yes
maker-000189F-pred_gff_AUGUSTUS-gene-13.2	STXA_SYNVENeoverrucotoxin subunit alpha OS=Synanceia verrucosa PE=1 SV=1	2.95837	-3.66239	1.18632	10.2132	0.00605666	0.0235308	no
maker-000017F-pred_gff_AUGUSTUS-gene-46.5	UPAR_BOVINUrokinase plasminogen activator surface receptor OS=Bos taurus GN=PLAUR PE=2 SV=1	1.9047	-0.197337	0.761685	10.2126	0.00605834	0.0235329	no
maker-000015F-pred_gff_AUGUSTUS-gene-3.34	SIX4_MOUSEHomeobox SIX4 OS=Mus musculus GN=Six4 PE=1 SV=1	18.4223	-0.970362	0.334194	10.2117	0.00606122	0.023535	no
maker-000039F-pred_gff_AUGUSTUS-gene-58.1	---NA---	2.07311	1.90041	0.664059	10.2113	0.00606229	0.023535	no
maker-000224F-pred_gff_AUGUSTUS-gene-11.95	COAC_HUMANPhosphopantothenoylcysteine decarboxylase OS=Homo sapiens GN=PPCDC PE=1 SV=2	87.076	0.108465	0.246079	10.212	0.00606025	0.023535	yes
maker-000239F-pred_gff_AUGUSTUS-gene-3.54	IKBA_MOUSENF-kappa-B inhibitor alpha OS=Mus musculus GN=Nfkbia PE=1 SV=2	248.633	0.474678	0.165639	10.2106	0.00606453	0.0235393	yes
maker-000033F-pred_gff_genemark-gene-5.49	PD10B_DANREProgrammed cell death 10-B OS=Danio rerio GN=pdcd10b PE=1 SV=1	43.9217	-0.147364	0.146082	10.2095	0.00606788	0.0235479	yes
maker-000030F-pred_gff_snap_masked-gene-21.131	---NA---	6.15184	0.883385	0.365533	10.2044	0.00608343	0.0236038	yes
maker-000005F-pred_gff_AUGUSTUS-gene-110.28	BT2A2_MOUSEButyrophilin subfamily 2 member A2 OS=Mus musculus GN=Btn2a2 PE=1 SV=1	235.181	0.056499	0.201514	10.1991	0.00609942	0.0236614	yes
maker-000010F-pred_gff_genemark-gene-16.70	SCRIB_DANRE scribble homolog OS=Danio rerio GN=scrib PE=1 SV=1	108.274	0.437315	0.137583	10.1975	0.00610429	0.0236714	no
maker-000201F-pred_gff_AUGUSTUS-gene-11.22	CARL1_HUMANF-actin-uncapping LRRC16A OS=Homo sapiens GN=CARMIL1 PE=1 SV=1	72.6862	0.191354	0.203741	10.1977	0.00610383	0.0236714	yes
maker-000036F-pred_gff_AUGUSTUS-gene-28.14	DAZP2_PONABDAZ-associated 2 OS=Pongo abelii GN=DAZAP2 PE=2 SV=1	1407.72	-0.19924	0.114989	10.1958	0.00610964	0.0236877	no
maker-000045F-pred_gff_AUGUSTUS-gene-51.0	JAM3_HUMANJunctional adhesion molecule C OS=Homo sapiens GN=JAM3 PE=1 SV=1	33.2783	-0.695405	0.229328	10.1951	0.00611176	0.0236915	no
maker-000001F-pred_gff_AUGUSTUS-gene-60.1	NAA30_MOUSEN-alpha-acetyltransferase 30 OS=Mus musculus GN=Naa30 PE=1 SV=2	88.6902	0.253883	0.134327	10.1928	0.00611886	0.0237127	no
maker-000029F-pred_gff_AUGUSTUS-gene-56.23	ATG9A_HUMANAutophagy-related 9A OS=Homo sapiens GN=ATG9A PE=1 SV=3	416.173	0.335897	0.105519	10.1925	0.00611951	0.0237127	no
maker-000013F-pred_gff_AUGUSTUS-gene-16.22	IGF2_ONCMYInsulin-like growth factor II OS=Oncorhynchus mykiss GN=igf2 PE=2 SV=1	8791.24	-0.728715	0.25708	10.1913	0.00612346	0.0237236	no
maker-000048F-pred_gff_AUGUSTUS-gene-5.28	PLCX1_DANREPI-PLC X domain-containing 1 OS=Danio rerio GN=plcxd1 PE=2 SV=1	51.6365	0.516588	0.177917	10.1901	0.00612714	0.0237289	yes
maker-000051F-pred_gff_AUGUSTUS-gene-30.21	MA1B1_MOUSEEndoplasmic reticulum mannosyl-oligosaccharide 1,2-alpha-mannosidase OS=Mus musculus GN=Man1b1 PE=1 SV=1	21.1361	0.972524	0.308705	10.1902	0.00612673	0.0237289	no
maker-000302F-pred_gff_AUGUSTUS-gene-0.3	RENT1_HUMANRegulator of nonsense transcripts 1 OS=Homo sapiens GN=UPF1 PE=1 SV=2	490.011	0.195704	0.108774	10.1896	0.00612861	0.0237301	no
maker-000130F-pred_gff_genemark-gene-24.95	C1R_MACFAComplement C1r subcomponent OS=Macaca fascicularis GN=C1R PE=2 SV=1	5633.42	0.405732	0.192323	10.1871	0.00613632	0.0237556	yes
maker-000006F-pred_gff_snap_masked-gene-62.13	---NA---	6.89437	0.0125322	0.320196	10.1833	0.00614772	0.0237908	yes
maker-000024F-pred_gff_AUGUSTUS-gene-70.10	SYFA_DANREPhenylalanine--tRNA ligase alpha subunit OS=Danio rerio GN=farsa PE=2 SV=2	1392.27	-0.245882	0.120776	10.1837	0.0061467	0.0237908	yes
maker-000173F-pred_gff_AUGUSTUS-gene-11.28	ACOX1_HUMANPeroxisomal acyl-coenzyme A oxidase 1 OS=Homo sapiens GN=ACOX1 PE=1 SV=3	9822.59	-0.471986	0.148875	10.1799	0.00615842	0.0238278	no
maker-000027F-pred_gff_AUGUSTUS-gene-68.3	SFI1_PAPAN SFI1 homolog OS=Papio anubis GN=SFI1 PE=3 SV=2	24.6534	0.169105	0.235104	10.1774	0.00616597	0.0238481	yes
maker-000039F-pred_gff_AUGUSTUS-gene-3.8	FUBP3_HUMANFar upstream element-binding 3 OS=Homo sapiens GN=FUBP3 PE=1 SV=2	2430.91	-0.296891	0.113674	10.1777	0.00616503	0.0238481	yes
maker-000130F-pred_gff_AUGUSTUS-gene-11.51	LENG9_MOUSELeukocyte receptor cluster member 9 OS=Mus musculus GN=Leng9 PE=2 SV=1	39.9853	0.450048	0.183946	10.1767	0.00616826	0.0238524	no
maker-000193F-pred_gff_AUGUSTUS-gene-6.1	RAPH1_HUMANRas-associated and pleckstrin homology domains-containing 1 OS=Homo sapiens GN=RAPH1 PE=1 SV=3	296.209	0.692245	0.254579	10.1754	0.00617235	0.0238638	yes
maker-000017F-pred_gff_AUGUSTUS-gene-40.26	PON2_CHICKSerum paraoxonase arylesterase 2 OS=Gallus gallus GN=PON2 PE=2 SV=1	1470.1	0.367171	0.280943	10.1735	0.00617799	0.0238812	yes
maker-000062F-pred_gff_AUGUSTUS-gene-4.63	ARAP3_MOUSEArf-GAP with Rho-GAP ANK repeat and PH domain-containing 3 OS=Mus musculus GN=Arap3 PE=1 SV=3	80.7636	-0.473106	0.154843	10.1717	0.00618368	0.0238987	no
maker-000028F-pred_gff_AUGUSTUS-gene-28.14	MET_MOUSEHepatocyte growth factor receptor OS=Mus musculus GN=Met PE=1 SV=1	4469.33	0.11841	0.280075	10.1708	0.00618649	0.0239051	yes
maker-000315F-pred_gff_AUGUSTUS-gene-6.129	SH3L2_DANRESH3 domain-binding glutamic acid-rich 2 OS=Danio rerio GN=sh3bgrl2 PE=3 SV=1	82.1504	1.08363	0.345958	10.1684	0.00619395	0.0239294	no
maker-000000F-pred_gff_AUGUSTUS-gene-75.3	---NA---	423.368	0.347925	0.175575	10.1678	0.00619572	0.0239318	yes
maker-000146F-pred_gff_snap_masked-gene-3.18	ITSN1_MOUSEIntersectin-1 OS=Mus musculus GN=Itsn1 PE=1 SV=2	614.183	-0.0907436	0.23725	10.167	0.00619806	0.0239364	no
maker-000074F-pred_gff_AUGUSTUS-gene-6.2	HCD2_BOVIN3-hydroxyacyl- dehydrogenase type-2 OS=Bos taurus GN=HSD17B10 PE=1 SV=3	1991.26	0.321228	0.162182	10.1662	0.00620072	0.0239377	yes
maker-000257F-pred_gff_AUGUSTUS-gene-0.1	NF7B_XENLANuclear factor brain OS=Xenopus laevis PE=1 SV=1	49.5264	-1.0101	0.31075	10.1665	0.00619972	0.0239377	no
maker-000231F-pred_gff_AUGUSTUS-gene-7.18	---NA---	1.59293	0.536372	1.04081	10.1645	0.00620601	0.0239537	yes
maker-000030F-pred_gff_AUGUSTUS-gene-18.2	ZN839_HUMANZinc finger 839 OS=Homo sapiens GN=ZNF839 PE=2 SV=1	140.868	0.304432	0.124587	10.1632	0.00621001	0.0239646	yes
maker-000004F-pred_gff_AUGUSTUS-gene-16.70	LZTS2_XENTRLeucine zipper tumor suppressor 2 homolog OS=Xenopus tropicalis GN=lzts2 PE=2 SV=1	29.075	0.482751	0.223847	10.1596	0.00622112	0.0240031	yes
maker-000206F-pred_gff_AUGUSTUS-gene-6.30	ELP4_DANREElongator complex 4 OS=Danio rerio GN=elp4 PE=2 SV=2	78.9349	0.441762	0.144157	10.1548	0.00623595	0.0240558	no
maker-000018F-pred_gff_AUGUSTUS-gene-61.74	---NA---	559.074	-0.236788	0.0984832	10.1534	0.00624046	0.0240687	no
maker-000883F-pred_gff_AUGUSTUS-gene-0.1	B2MG_ICTPUBeta-2-microglobulin OS=Ictalurus punctatus GN=b2m PE=3 SV=1	500.606	-0.674457	0.547618	10.1507	0.00624887	0.0240966	yes
maker-000001F-pred_gff_AUGUSTUS-gene-87.14	RT4I1_DANREReticulon-4-interacting 1 mitochondrial OS=Danio rerio GN=rtn4ip1 PE=2 SV=2	90.3219	-0.498984	0.190309	10.1472	0.00625978	0.0241342	yes
maker-000030F-pred_gff_AUGUSTUS-gene-18.0	YD286_MOUSEGlutaredoxin C5orf63 homolog OS=Mus musculus PE=1 SV=1	64.2457	0.709255	0.223542	10.1459	0.00626381	0.0241453	no
maker-000347F-pred_gff_snap_masked-gene-5.58	DACH2_MOUSEDachshund homolog 2 OS=Mus musculus GN=Dach2 PE=1 SV=1	4.30256	1.61608	0.504898	10.1455	0.00626506	0.0241456	no
maker-000061F-pred_gff_AUGUSTUS-gene-27.53	CREB1_BOVINCyclic AMP-responsive element-binding 1 OS=Bos taurus GN=CREB1 PE=1 SV=2	230.608	-0.296115	0.102037	10.1428	0.00627374	0.0241745	no
maker-000387F-pred_gff_AUGUSTUS-gene-3.75	CNTP5_HUMANContactin-associated -like 5 OS=Homo sapiens GN=CNTNAP5 PE=2 SV=1	95.7032	-0.547927	0.23301	10.1404	0.00628124	0.0241989	yes
maker-000174F-pred_gff_AUGUSTUS-gene-5.41	RED_HUMAN Red OS=Homo sapiens GN=IK PE=1 SV=3	506.207	0.214711	0.0844586	10.1399	0.00628269	0.0242	no
maker-000015F-pred_gff_AUGUSTUS-gene-41.10	S47A1_DANREMultidrug and toxin extrusion 1 OS=Danio rerio GN=slc47a1 PE=2 SV=1	328.613	-0.582204	0.182325	10.1344	0.0063	0.0242576	no
maker-000044F-pred_gff_AUGUSTUS-gene-48.4	LFG1_HUMAN lifeguard 1 OS=Homo sapiens GN=GRINA PE=2 SV=1	6.39659	1.28357	0.409295	10.1345	0.00629966	0.0242576	no
maker-000031F-pred_gff_snap_masked-gene-31.35	MARH7_RATE3 ubiquitin- ligase MARCH7 OS=Rattus norvegicus GN=March7 PE=2 SV=1	451.824	-0.361906	0.261776	10.1337	0.00630209	0.0242612	yes
maker-000041F-pred_gff_AUGUSTUS-gene-31.4	---NA---	15.3088	0.469647	0.231302	10.1322	0.00630692	0.0242753	yes
maker-000039F-pred_gff_AUGUSTUS-gene-4.1	CO5_HUMANComplement C5 OS=Homo sapiens GN=C5 PE=1 SV=4	24563	0.123184	0.0974925	10.131	0.00631078	0.0242856	yes
maker-000007F-pred_gff_AUGUSTUS-gene-26.3	SALL2_HUMANSal 2 OS=Homo sapiens GN=SALL2 PE=1 SV=4	48.9735	-0.127685	0.190084	10.1286	0.0063183	0.02431	yes
maker-000284F-pred_gff_AUGUSTUS-gene-1.36	SNR40_HUMANU5 small nuclear ribonucleo 40 kDa OS=Homo sapiens GN=SNRNP40 PE=1 SV=1	70.4137	0.51601	0.17104	10.1274	0.00632214	0.0243203	no
maker-000165F-pred_gff_AUGUSTUS-gene-16.2	CIP1_MOUSEE3 ubiquitin- ligase CCNB1IP1 OS=Mus musculus GN=Ccnb1ip1 PE=1 SV=1	10.4443	1.26034	0.406351	10.1262	0.00632587	0.0243301	no
maker-000088F-pred_gff_genemark-gene-7.77	NF1_MOUSENeurofibromin OS=Mus musculus GN=Nf1 PE=1 SV=1	47.7708	0.520623	0.210769	10.1257	0.00632762	0.0243323	no
maker-000239F-pred_gff_AUGUSTUS-gene-6.4	GATA_DANREGlutamyl-tRNA(Gln) amidotransferase subunit mitochondrial OS=Danio rerio GN=qrsl1 PE=2 SV=1	65.2001	0.479422	0.173223	10.1163	0.0063574	0.0244423	no
maker-000400F-pred_gff_genemark-gene-1.23	---NA---	17.059	0.699208	0.226396	10.1159	0.00635871	0.0244428	no
maker-000082F-pred_gff_AUGUSTUS-gene-34.48	GRAE_MOUSEGranzyme E OS=Mus musculus GN=Gzme PE=1 SV=1	13.1536	0.832132	0.374572	10.1152	0.00636086	0.0244465	no
maker-000118F-pred_gff_AUGUSTUS-gene-6.4	---NA---	51.9486	0.468801	0.221499	10.1147	0.00636246	0.0244481	yes
maker-000045F-pred_gff_AUGUSTUS-gene-54.7	NAIF1_CHICKNuclear apoptosis-inducing factor 1 OS=Gallus gallus GN=NAIF1 PE=2 SV=1	8.69314	-0.629404	0.384115	10.1136	0.0063658	0.0244564	yes
maker-000163F-pred_gff_AUGUSTUS-gene-3.59	MYLK_BOVINMyosin light chain smooth muscle OS=Bos taurus GN=MYLK PE=1 SV=1	2575.49	-0.417839	0.202324	10.1127	0.00636889	0.0244614	yes
maker-000329F-pred_gff_AUGUSTUS-gene-5.12	CMTA2_HUMANCalmodulin-binding transcription activator 2 OS=Homo sapiens GN=CAMTA2 PE=1 SV=3	32.2645	0.307085	0.186338	10.1125	0.00636945	0.0244614	yes
maker-000521F-pred_gff_AUGUSTUS-gene-0.22	DLG4_MOUSEDisks large homolog 4 OS=Mus musculus GN=Dlg4 PE=1 SV=1	1.0997	1.51097	0.792229	10.112	0.00637101	0.0244628	yes
maker-000008F-pred_gff_AUGUSTUS-gene-90.25	H2AX_HUMANHistone H2AX OS=Homo sapiens GN=H2AFX PE=1 SV=2	25.5572	0.771163	0.289669	10.1106	0.00637547	0.0244754	no
maker-000117F-pred_gff_AUGUSTUS-gene-27.45	COASY_PIGBifunctional coenzyme A synthase OS=Sus scrofa GN=COASY PE=1 SV=1	125.721	0.218721	0.199747	10.1071	0.00638659	0.024509	yes
maker-000117F-pred_gff_AUGUSTUS-gene-27.15	---NA---	4.90985	2.93415	0.840695	10.1074	0.00638577	0.024509	no
maker-000040F-pred_gff_AUGUSTUS-gene-8.59	NF7O_XENLANuclear factor ovary OS=Xenopus laevis PE=2 SV=1	33.5644	0.345861	0.35395	10.1037	0.00639757	0.0245465	yes
maker-000393F-pred_gff_AUGUSTUS-gene-1.17	---NA---	27.8691	0.182383	0.259849	10.1007	0.00640708	0.0245785	yes
maker-000018F-pred_gff_AUGUSTUS-gene-75.28	EMAL1_RATEchinoderm microtubule-associated -like 1 OS=Rattus norvegicus GN=Eml1 PE=1 SV=2	59.7095	-0.56007	0.185326	10.0991	0.0064122	0.0245936	no
maker-000039F-pred_gff_AUGUSTUS-gene-7.55	ODO1_MACFA2-oxoglutarate mitochondrial OS=Macaca fascicularis GN=OGDH PE=2 SV=1	34.5949	0.547853	0.223374	10.0987	0.00641353	0.0245941	yes
maker-000026F-pred_gff_AUGUSTUS-gene-45.2	MTA3_HUMANMetastasis-associated MTA3 OS=Homo sapiens GN=MTA3 PE=1 SV=2	188.812	0.316887	0.117322	10.0974	0.00641751	0.0246048	yes
maker-000375F-pred_gff_AUGUSTUS-gene-3.12	VIT2_FUNHEVitellogenin-2 OS=Fundulus heteroclitus PE=1 SV=1	102.822	-0.576978	0.823728	10.0959	0.0064225	0.0246194	yes
maker-000013F-pred_gff_AUGUSTUS-gene-59.1	ZCCHV_HUMANZinc finger CCCH-type antiviral 1 OS=Homo sapiens GN=ZC3HAV1 PE=1 SV=3	173.535	0.141854	0.20437	10.0932	0.00643101	0.0246474	yes
maker-000241F-pred_gff_snap_masked-gene-4.121	NEO1_CHICKNeogenin (Fragment) OS=Gallus gallus PE=2 SV=1	49.3827	0.49916	0.176836	10.09	0.00644152	0.0246831	no
maker-000175F-pred_gff_AUGUSTUS-gene-18.6	P3H2_MOUSEProlyl 3-hydroxylase 2 OS=Mus musculus GN=P3h2 PE=1 SV=1	137.8	-0.500271	0.180191	10.089	0.0064447	0.0246908	no
maker-000001F-pred_gff_AUGUSTUS-gene-59.0	ZN410_BOVINZinc finger 410 OS=Bos taurus GN=ZNF410 PE=2 SV=1	164.962	-0.193169	0.0925413	10.0872	0.00645064	0.024709	yes
maker-000022F-pred_gff_AUGUSTUS-gene-54.20	IF140_MOUSEIntraflagellar transport 140 homolog OS=Mus musculus GN=Ift140 PE=1 SV=1	12.2993	0.630605	0.305546	10.0851	0.00645733	0.02473	yes
maker-000005F-pred_gff_genemark-gene-47.21	M21D2_MOUSE MB21D2 OS=Mus musculus GN=Mb21d2 PE=1 SV=1	6.74244	-0.0588215	0.401886	10.0834	0.00646275	0.0247462	yes
maker-000005F-pred_gff_AUGUSTUS-gene-95.38	PTPRD_MOUSEReceptor-type tyrosine- phosphatase delta OS=Mus musculus GN=Ptprd PE=1 SV=3	3361.5	-0.458279	0.144432	10.0822	0.00646649	0.0247559	no
maker-000002F-pred_gff_genemark-gene-97.14	---NA---	88.6832	-0.367733	0.115826	10.0812	0.00646993	0.0247645	no
maker-000044F-pred_gff_AUGUSTUS-gene-1.12	KMT5A_XENTRN-lysine methyltransferase KMT5A OS=Xenopus tropicalis GN=kmt5a PE=2 SV=1	10.3124	0.975366	0.306175	10.0794	0.00647558	0.0247815	no
maker-000017F-pred_gff_AUGUSTUS-gene-26.44	CEP72_DANRECentrosomal of 72 kDa OS=Danio rerio GN=cep72 PE=2 SV=2	15.0235	0.521675	0.264355	10.0786	0.00647823	0.0247871	yes
maker-000029F-pred_gff_AUGUSTUS-gene-51.0	---NA---	146.055	-0.906374	0.291403	10.076	0.00648676	0.0248151	no
maker-000026F-pred_gff_AUGUSTUS-gene-8.32	CRFR1_CHICKCorticotropin-releasing factor receptor 1 OS=Gallus gallus GN=CRHR1 PE=3 SV=1	3.1987	2.14646	0.784255	10.0732	0.00649578	0.0248359	no
maker-000378F-pred_gff_AUGUSTUS-gene-4.105	---NA---	98.2781	-0.0955318	0.188067	10.0735	0.0064949	0.0248359	yes
maker-000514F-pred_gff_AUGUSTUS-gene-1.2	ZN318_MOUSEZinc finger 318 (Fragment) OS=Mus musculus GN=Znf318 PE=1 SV=2	189.321	-0.24762	0.12129	10.0733	0.00649543	0.0248359	yes
maker-000013F-pred_gff_genemark-gene-59.8	SRGP1_HUMANSLIT-ROBO Rho GTPase-activating 1 OS=Homo sapiens GN=SRGAP1 PE=1 SV=1	110.516	-0.357644	0.152401	10.0718	0.00650041	0.024849	no
maker-000375F-pred_gff_AUGUSTUS-gene-4.79	MCLN2_HUMANMucolipin-2 OS=Homo sapiens GN=MCOLN2 PE=1 SV=2	1305.22	-0.0454118	0.23267	10.0682	0.00651197	0.0248886	yes
maker-000090F-pred_gff_AUGUSTUS-gene-35.25	ASHWN_DANREAshwin OS=Danio rerio GN=im:6907446 PE=2 SV=2	34.4035	-0.405349	0.156045	10.0658	0.00651973	0.0249136	yes
maker-000115F-pred_gff_AUGUSTUS-gene-9.4	CHIC2_MOUSECysteine-rich hydrophobic domain-containing 2 OS=Mus musculus GN=Chic2 PE=2 SV=1	397.559	-0.250845	0.135674	10.0629	0.00652922	0.0249412	yes
maker-000272F-pred_gff_AUGUSTUS-gene-7.15	TGM2_PAGMA -glutamine gamma-glutamyltransferase 2 OS=Pagrus major GN=tgl2 PE=1 SV=1	155.402	-0.72995	0.262532	10.0629	0.00652934	0.0249412	no
maker-000017F-pred_gff_AUGUSTUS-gene-47.7	SMG9_SALSA SMG9 OS=Salmo salar GN=smg9 PE=2 SV=1	93.4431	0.387091	0.129187	10.058	0.00654539	0.0249979	no
maker-000109F-pred_gff_AUGUSTUS-gene-28.45	TAF1A_HUMANTATA box-binding -associated factor RNA polymerase I subunit A OS=Homo sapiens GN=TAF1A PE=1 SV=1	144.641	-0.216239	0.122602	10.0573	0.00654766	0.0250019	yes
maker-000038F-pred_gff_AUGUSTUS-gene-16.12	NPTN_MOUSENeuroplastin OS=Mus musculus GN=Nptn PE=1 SV=3	13.0374	-0.755769	0.302531	10.0561	0.00655152	0.025012	no
maker-000006F-pred_gff_AUGUSTUS-gene-23.1	TM131_MOUSETransmembrane 131 OS=Mus musculus GN=Tmem131 PE=2 SV=2	852.594	0.331053	0.11592	10.0552	0.00655454	0.0250189	no
maker-000032F-pred_gff_AUGUSTUS-gene-63.30	MET18_BOVINHistidine methyltransferase 1 homolog OS=Bos taurus GN=METTL18 PE=2 SV=1	34.4208	-0.375234	0.287182	10.0528	0.00656238	0.0250443	yes
maker-000268F-pred_gff_AUGUSTUS-gene-0.0	WDR46_CANLFWD repeat-containing 46 OS=Canis lupus familiaris GN=WDR46 PE=3 SV=1	115.571	0.85186	0.264773	10.0509	0.00656873	0.0250639	no
maker-000312F-pred_gff_AUGUSTUS-gene-0.2	G2E3_MOUSEG2 M phase-specific E3 ubiquitin- ligase OS=Mus musculus GN=G2e3 PE=2 SV=2	65.1937	-0.427357	0.262857	10.0484	0.00657677	0.0250899	no
maker-000016F-pred_gff_AUGUSTUS-gene-8.0	P20D2_HUMANPeptidase M20 domain-containing 2 OS=Homo sapiens GN=PM20D2 PE=1 SV=2	55.1989	-0.0115918	0.311062	10.0472	0.00658083	0.0250928	yes
maker-000072F-pred_gff_genemark-gene-39.17	STX2_HUMANSyntaxin-2 OS=Homo sapiens GN=STX2 PE=1 SV=3	61.3397	-0.161647	0.173312	10.0473	0.00658034	0.0250928	yes
maker-000102F-pred_gff_AUGUSTUS-gene-27.30	BBS7_HUMANBardet-Biedl syndrome 7 OS=Homo sapiens GN=BBS7 PE=1 SV=2	1.8689	-1.06183	0.656467	10.0471	0.00658115	0.0250928	yes
maker-000066F-pred_gff_AUGUSTUS-gene-35.0	HERP2_HUMANHomocysteine-responsive endoplasmic reticulum-resident ubiquitin-like domain member 2 OS=Homo sapiens GN=HERPUD2 PE=1 SV=2	444.419	-0.0637964	0.106761	10.0454	0.00658687	0.0251053	yes
maker-000143F-pred_gff_AUGUSTUS-gene-0.1	PFD6_MOUSEPrefoldin subunit 6 OS=Mus musculus GN=Pfdn6 PE=1 SV=1	325.874	0.446271	0.141009	10.0457	0.00658576	0.0251053	no
maker-000013F-pred_gff_snap_masked-gene-45.47	RPC2_MOUSEDNA-directed RNA polymerase III subunit RPC2 OS=Mus musculus GN=Polr3b PE=1 SV=2	152.384	0.350265	0.112334	10.0448	0.0065888	0.025108	no
maker-000127F-pred_gff_AUGUSTUS-gene-10.74	TM189_HUMANTransmembrane 189 OS=Homo sapiens GN=TMEM189 PE=1 SV=3	22.3051	-0.410572	0.25273	10.0435	0.00659294	0.0251192	no
maker-000270F-pred_gff_AUGUSTUS-gene-5.13	SYMPK_HUMANSymplekin OS=Homo sapiens GN=SYMPK PE=1 SV=2	319.31	0.0830139	0.0857775	10.0418	0.00659864	0.0251332	no
maker-000375F-pred_gff_genemark-gene-4.77	ANPRB_BOVINAtrial natriuretic peptide receptor 2 OS=Bos taurus GN=NPR2 PE=2 SV=1	7.9752	-0.399431	0.506039	10.0417	0.00659905	0.0251332	no
maker-000869F-pred_gff_AUGUSTUS-gene-0.2	---NA---	4.30013	3.26005	0.926632	10.0408	0.0066019	0.0251394	no
maker-000228F-pred_gff_AUGUSTUS-gene-8.40	TM205_DANRETransmembrane 205 OS=Danio rerio GN=tmem205 PE=2 SV=1	106.753	-0.770136	0.238079	10.04	0.00660468	0.0251454	no
maker-000001F-pred_gff_genemark-gene-99.11	LEG1H_ONCMY LEG1 homolog OS=Oncorhynchus mykiss GN=leg1 PE=2 SV=1	46.2438	0.426693	0.210689	10.0389	0.00660823	0.0251497	yes
maker-000006F-pred_gff_AUGUSTUS-gene-72.0	ZN644_HUMANZinc finger 644 OS=Homo sapiens GN=ZNF644 PE=1 SV=2	24.6973	0.344027	0.815291	10.039	0.00660789	0.0251497	no
maker-000052F-pred_gff_AUGUSTUS-gene-31.20	HECAM_HUMANHepatocyte cell adhesion molecule OS=Homo sapiens GN=HEPACAM PE=1 SV=1	4.47013	-4.55043	1.53736	10.0373	0.00661354	0.0251653	no
maker-000121F-pred_gff_AUGUSTUS-gene-22.20	EMAL1_HUMANEchinoderm microtubule-associated -like 1 OS=Homo sapiens GN=EML1 PE=1 SV=3	115.64	0.0973153	0.138026	10.0356	0.00661918	0.0251775	yes
maker-000255F-pred_gff_AUGUSTUS-gene-4.1	PP2BA_BOVINSerine threonine- phosphatase 2B catalytic subunit alpha isoform OS=Bos taurus GN=PPP3CA PE=1 SV=1	276.866	-0.395316	0.133037	10.0359	0.00661811	0.0251775	no
maker-000141F-pred_gff_AUGUSTUS-gene-15.4	SNP47_DANRESynaptosomal-associated 47 OS=Danio rerio GN=snap47 PE=2 SV=1	152.32	0.0114582	0.165271	10.034	0.00662445	0.0251929	yes
maker-000007F-pred_gff_AUGUSTUS-gene-50.9	IPP_MOUSEActin-binding IPP OS=Mus musculus GN=Ipp PE=2 SV=3	29.6191	-0.560983	0.240703	10.0334	0.00662649	0.025196	yes
maker-000014F-pred_gff_AUGUSTUS-gene-72.4	PI5PA_RATPhosphatidylinositol 4,5-bisphosphate 5-phosphatase A OS=Rattus norvegicus GN=Inpp5j PE=1 SV=1	9.2942	-1.10094	0.532728	10.029	0.00664087	0.0252377	no
maker-000073F-pred_gff_AUGUSTUS-gene-36.6	DHR12_BOVINDehydrogenase reductase SDR family member 12 OS=Bos taurus GN=DHRS12 PE=2 SV=1	33.5617	-0.528482	0.178527	10.0289	0.00664112	0.0252377	no
maker-000472F-pred_gff_genemark-gene-1.124	---NA---	92.9379	0.047023	0.226698	10.0291	0.00664075	0.0252377	yes
maker-000026F-pred_gff_AUGUSTUS-gene-33.62	ANK3_HUMANAnkyrin-3 OS=Homo sapiens GN=ANK3 PE=1 SV=3	249.805	0.551516	0.176236	10.0256	0.00665228	0.0252755	no
maker-000013F-pred_gff_AUGUSTUS-gene-44.0	VGLU3_DANREVesicular glutamate transporter 3 OS=Danio rerio GN=slc17a8 PE=3 SV=2	7.89295	1.56344	0.491654	10.0245	0.00665588	0.0252845	no
maker-000151F-pred_gff_AUGUSTUS-gene-21.93	MPCP_MOUSEPhosphate carrier mitochondrial OS=Mus musculus GN=Slc25a3 PE=1 SV=1	4746.78	-0.101838	0.19138	10.0204	0.00666966	0.0253322	yes
maker-000100F-pred_gff_AUGUSTUS-gene-26.52	CATD_CHIHACathepsin D OS=Chionodraco hamatus GN=ctsd PE=1 SV=2	1741.55	0.0847021	0.128201	10.0198	0.00667149	0.0253345	yes
maker-000216F-pred_gff_AUGUSTUS-gene-9.17	FBXW4_HUMANF-box WD repeat-containing 4 OS=Homo sapiens GN=FBXW4 PE=1 SV=1	51.5271	0.576337	0.182418	10.0145	0.00668929	0.0253951	no
maker-000270F-pred_gff_AUGUSTUS-gene-7.15	CB069_DANREUPF0565 C2orf69 homolog OS=Danio rerio GN=zgc:153521 PE=2 SV=1	30.146	0.131374	0.240247	10.0143	0.00668988	0.0253951	yes
maker-000125F-pred_gff_AUGUSTUS-gene-9.27	TPPC9_HUMANTrafficking particle complex subunit 9 OS=Homo sapiens GN=TRAPPC9 PE=1 SV=2	106.936	0.0898228	0.118632	10.0129	0.00669461	0.0254083	no
maker-000502F-pred_gff_snap_masked-gene-1.53	PIGO_HUMANGPI ethanolamine phosphate transferase 3 OS=Homo sapiens GN=PIGO PE=1 SV=3	176.638	0.370782	0.119023	10.0116	0.00669885	0.0254198	no
maker-000007F-pred_gff_AUGUSTUS-gene-56.19	UIF_SALSAUAP56-interacting factor OS=Salmo salar GN=fyttd1 PE=2 SV=1	169.012	0.0732644	0.0920486	10.0073	0.00671354	0.0254708	yes
maker-000236F-pred_gff_AUGUSTUS-gene-9.1	SUMO2_RATSmall ubiquitin-related modifier 2 OS=Rattus norvegicus GN=Sumo2 PE=1 SV=1	258.632	0.0663387	0.183829	10.0053	0.00671996	0.0254905	yes
maker-000316F-pred_gff_AUGUSTUS-gene-3.10	SPAT2_HUMANSpermatogenesis-associated 2 OS=Homo sapiens GN=SPATA2 PE=1 SV=2	113.978	0.502535	0.159963	10.0044	0.00672308	0.0254977	no
maker-000002F-pred_gff_AUGUSTUS-gene-93.41	NTNG2_MOUSENetrin-G2 OS=Mus musculus GN=Ntng2 PE=1 SV=2	3.59855	2.52017	0.988502	10.0019	0.00673143	0.0255247	yes
maker-000027F-pred_gff_snap_masked-gene-50.45	PRDM2_RATPR domain zinc finger 2 OS=Rattus norvegicus GN=Prdm2 PE=1 SV=1	80.4662	0.307038	0.135051	10.0003	0.00673706	0.0255375	no
maker-000130F-pred_gff_AUGUSTUS-gene-2.34	BLOM7_DANRE BLOM7 OS=Danio rerio GN=Kiaa0907 PE=2 SV=1	877.996	-0.397703	0.131933	10.0002	0.00673728	0.0255375	no
maker-000030F-pred_gff_snap_masked-gene-14.10	TALD3_CHICKTALPID3 OS=Gallus gallus GN=TALPID3 PE=2 SV=2	9.51902	0.831917	0.26624	9.99772	0.00674563	0.0255562	no
maker-000040F-pred_gff_AUGUSTUS-gene-8.8	DUS14_MOUSEDual specificity phosphatase 14 OS=Mus musculus GN=Dusp14 PE=2 SV=2	32.8966	0.65852	0.206321	9.99764	0.00674591	0.0255562	no
maker-000385F-pred_gff_AUGUSTUS-gene-4.9	CFAI_RATComplement factor I OS=Rattus norvegicus GN=Cfi PE=2 SV=1	11812.5	0.242919	0.0906204	9.99771	0.00674566	0.0255562	no
maker-000121F-pred_gff_AUGUSTUS-gene-14.3	ST14_HUMANSuppressor of tumorigenicity 14 OS=Homo sapiens GN=ST14 PE=1 SV=2	32.4072	0.0587068	0.177112	9.9963	0.00675044	0.0255686	yes
maker-000647F-pred_gff_genemark-gene-0.44	RGN_CHICKRegucalcin OS=Gallus gallus GN=RGN PE=2 SV=1	5032.87	0.668546	0.210843	9.99488	0.00675523	0.0255821	no
maker-000018F-pred_gff_AUGUSTUS-gene-39.4	TGRM1_MOUSETOG array regulator of axonemal microtubules 1 OS=Mus musculus GN=Togaram1 PE=1 SV=3	99.0366	0.176423	0.163742	9.99435	0.00675701	0.0255821	yes
maker-000024F-pred_gff_AUGUSTUS-gene-42.13	BUD31_RAT BUD31 homolog OS=Rattus norvegicus GN=Bud31 PE=2 SV=2	245.628	-0.316581	0.113571	9.99415	0.0067577	0.0255821	yes
maker-000002F-pred_gff_AUGUSTUS-gene-82.2	GNA14_XENLAGuanine nucleotide-binding subunit alpha-14 OS=Xenopus laevis GN=gna14 PE=2 SV=1	39.4763	-0.21296	0.192023	9.99271	0.00676254	0.0255957	yes
maker-000074F-pred_gff_AUGUSTUS-gene-4.23	GSHB_BOVINGlutathione synthetase OS=Bos taurus GN=GSS PE=2 SV=1	97.9705	-0.412092	0.182973	9.98943	0.00677366	0.0256331	yes
maker-000007F-pred_gff_AUGUSTUS-gene-30.31	CTDSL_CHICKCTD small phosphatase OS=Gallus gallus GN=NFI1 PE=2 SV=2	214.063	0.319369	0.103521	9.98274	0.00679636	0.0257124	no
maker-000993F-pred_gff_AUGUSTUS-gene-0.4	---NA---	1.84864	0.643264	0.674754	9.98252	0.00679709	0.0257124	yes
maker-000508F-pred_gff_AUGUSTUS-gene-1.13	IRAK1_MOUSEInterleukin-1 receptor-associated kinase 1 OS=Mus musculus GN=Irak1 PE=1 SV=3	105.197	0.388401	0.132608	9.98165	0.00680006	0.0257189	no
maker-000746F-pred_gff_AUGUSTUS-gene-0.1	---NA---	0.943963	5.11348	1.6023	9.98015	0.00680516	0.0257335	no
maker-000077F-pred_gff_AUGUSTUS-gene-20.11	RG1BA_DANRERas-GEF domain-containing family member 1B-A OS=Danio rerio GN=rasgef1ba PE=2 SV=2	220.789	-0.352348	0.159663	9.97659	0.00681727	0.0257746	yes
maker-000001F-pred_gff_snap_masked-gene-109.10	UTRO_HUMANUtrophin OS=Homo sapiens GN=UTRN PE=1 SV=2	129.147	0.351662	0.124603	9.97512	0.00682228	0.0257794	no
maker-000017F-pred_gff_AUGUSTUS-gene-33.0	CHIO_MOUSEBeta-chimaerin OS=Mus musculus GN=Chn2 PE=1 SV=2	107.985	-0.0367166	0.325133	9.97535	0.00682152	0.0257794	yes
maker-000226F-pred_gff_AUGUSTUS-gene-5.1	RB11A_RATRas-related Rab-11A OS=Rattus norvegicus GN=Rab11a PE=1 SV=3	213.148	0.109627	0.0983933	9.97533	0.00682156	0.0257794	yes
maker-000000F-pred_gff_AUGUSTUS-gene-54.6	CAN7_MOUSECalpain-7 OS=Mus musculus GN=Capn7 PE=2 SV=1	203.331	0.178264	0.130207	9.96957	0.00684125	0.0258464	yes
maker-000314F-pred_gff_AUGUSTUS-gene-3.110	CHD4_HUMANChromodomain-helicase-DNA-binding 4 OS=Homo sapiens GN=CHD4 PE=1 SV=2	110.231	0.468588	0.215465	9.96587	0.00685393	0.0258896	yes
maker-000372F-pred_gff_AUGUSTUS-gene-2.1	CUL5_HUMANCullin-5 OS=Homo sapiens GN=CUL5 PE=1 SV=4	66.541	-0.0617113	0.166105	9.96433	0.00685921	0.0259048	yes
maker-000198F-pred_gff_snap_masked-gene-2.29	FAT4_HUMANProtocadherin Fat 4 OS=Homo sapiens GN=FAT4 PE=1 SV=2	13.223	0.381149	0.260515	9.9622	0.0068665	0.0259276	yes
maker-000005F-pred_gff_AUGUSTUS-gene-65.36	---NA---	14194.9	0.0653876	0.187789	9.96178	0.00686794	0.0259283	yes
maker-000013F-pred_gff_AUGUSTUS-gene-50.1	WNK1_RATSerine threonine- kinase WNK1 OS=Rattus norvegicus GN=Wnk1 PE=1 SV=2	304.463	0.343657	0.152301	9.95962	0.00687537	0.0259516	no
maker-000079F-pred_gff_AUGUSTUS-gene-21.5	MAD3_DANREMax dimerization 3 OS=Danio rerio GN=mxd3 PE=2 SV=1	3.19268	-0.987348	0.526116	9.95882	0.00687813	0.0259573	yes
maker-000038F-pred_gff_AUGUSTUS-gene-35.29	SC11A_PONABSignal peptidase complex catalytic subunit SEC11A OS=Pongo abelii GN=SEC11A PE=2 SV=1	680.118	-0.507127	0.159468	9.95796	0.00688109	0.0259637	no
maker-000008F-pred_gff_snap_masked-gene-31.69	PCYXL_MOUSEPrenylcysteine oxidase-like OS=Mus musculus GN=Pcyox1l PE=1 SV=1	11.4989	-0.432964	0.23584	9.95543	0.00688978	0.0259918	yes
maker-000214F-pred_gff_AUGUSTUS-gene-12.106	MTHFS_HUMAN5-formyltetrahydrofolate cyclo-ligase OS=Homo sapiens GN=MTHFS PE=1 SV=2	1660.82	0.334559	0.161175	9.9527	0.00689918	0.0260225	yes
maker-000033F-pred_gff_AUGUSTUS-gene-38.21	SSH2_HUMAN phosphatase Slingshot homolog 2 OS=Homo sapiens GN=SSH2 PE=1 SV=1	117.673	0.380572	0.137431	9.95035	0.00690731	0.0260462	no
maker-000053F-pred_gff_AUGUSTUS-gene-26.2	INT12_DANREIntegrator complex subunit 12 OS=Danio rerio GN=ints12 PE=2 SV=1	94.3544	0.673224	0.211627	9.95015	0.00690799	0.0260462	no
maker-000013F-pred_gff_snap_masked-gene-13.56	MOB2_MOUSEMOB kinase activator 2 OS=Mus musculus GN=Mob2 PE=1 SV=1	488.284	0.187515	0.29684	9.94919	0.00691131	0.026054	yes
maker-000087F-pred_gff_AUGUSTUS-gene-10.5	AT1A1_OREMOSodium potassium-transporting ATPase subunit alpha-1 OS=Oreochromis mossambicus GN=atp1a1 PE=2 SV=2	2858.91	0.168009	0.153301	9.94795	0.00691561	0.0260654	yes
maker-000241F-pred_gff_AUGUSTUS-gene-10.4	TRIP4_MOUSEActivating signal cointegrator 1 OS=Mus musculus GN=Trip4 PE=1 SV=2	104.703	0.271353	0.110948	9.94691	0.00691919	0.0260742	yes
maker-000041F-pred_gff_AUGUSTUS-gene-56.5	MRC2_HUMANC-type mannose receptor 2 OS=Homo sapiens GN=MRC2 PE=1 SV=2	16.3547	1.47679	0.480885	9.94585	0.00692286	0.0260833	no
maker-000033F-pred_gff_AUGUSTUS-gene-54.7	SIK3_DANRESerine threonine- kinase SIK3 homolog OS=Danio rerio GN=zgc:66101 PE=2 SV=1	75.0178	-0.0385983	0.200429	9.94403	0.00692918	0.0261023	yes
maker-000000F-pred_gff_AUGUSTUS-gene-4.65	LRR and PYD domains-containing 1b allele 5 OS=Mus musculus GN=Nlrp1b PE=2 SV=1	86.132	-0.437741	0.374779	9.94145	0.00693812	0.0261313	yes
maker-000048F-pred_gff_snap_masked-gene-23.9	---NA---	7.21237	-1.18934	0.380767	9.93983	0.00694373	0.0261476	no
maker-000027F-pred_gff_AUGUSTUS-gene-59.16	S38A3_MOUSESodium-coupled neutral amino acid transporter 3 OS=Mus musculus GN=Slc38a3 PE=1 SV=1	5743.66	-0.107689	0.15648	9.93692	0.00695384	0.0261809	yes
maker-000204F-pred_gff_AUGUSTUS-gene-6.4	SEC13_RAT SEC13 homolog OS=Rattus norvegicus GN=Sec13 PE=1 SV=1	532.975	-0.213817	0.138458	9.93649	0.00695534	0.0261818	yes
maker-000227F-pred_gff_AUGUSTUS-gene-4.6	SGK1_RATSerine threonine- kinase Sgk1 OS=Rattus norvegicus GN=Sgk1 PE=1 SV=1	5.38807	0.97453	0.421323	9.93563	0.00695833	0.0261883	no
maker-000186F-pred_gff_AUGUSTUS-gene-0.11	---NA---	6.27864	1.51094	0.837528	9.93523	0.00695974	0.0261889	yes
maker-000000F-pred_gff_AUGUSTUS-gene-44.48	---NA---	1.76616	-0.836471	0.700649	9.93339	0.00696613	0.0261992	yes
maker-000024F-pred_gff_AUGUSTUS-gene-41.4	ATPK_MOUSEATP synthase subunit mitochondrial OS=Mus musculus GN=Atp5j2 PE=1 SV=3	1609.29	0.59507	0.205801	9.93335	0.00696627	0.0261992	yes
maker-000025F-pred_gff_AUGUSTUS-gene-32.37	ZSA5B_HUMANZinc finger and SCAN domain-containing 5B OS=Homo sapiens GN=ZSCAN5B PE=3 SV=1	52.9756	-0.296581	0.1608	9.93386	0.00696451	0.0261992	yes
maker-000010F-pred_gff_AUGUSTUS-gene-31.2	TYSY_MOUSEThymidylate synthase OS=Mus musculus GN=Tyms PE=1 SV=1	19.048	-0.689514	0.322997	9.92952	0.00697963	0.0262446	no
maker-000125F-pred_gff_AUGUSTUS-gene-11.6	KDF1_RATKeratinocyte differentiation factor 1 OS=Rattus norvegicus GN=Kdf1 PE=2 SV=1	84.2981	0.471706	0.152564	9.9264	0.00699052	0.0262808	no
maker-000022F-pred_gff_AUGUSTUS-gene-33.19	BI2L1_MOUSEBrain-specific angiogenesis inhibitor 1-associated 2 1 OS=Mus musculus GN=Baiap2l1 PE=1 SV=1	555.732	0.24451	0.195215	9.92413	0.00699846	0.0263059	yes
maker-000165F-pred_gff_AUGUSTUS-gene-19.5	SUH_XENLASuppressor of hairless homolog OS=Xenopus laevis GN=rbpj PE=1 SV=1	133.355	-0.323051	0.157637	9.92341	0.007001	0.0263106	yes
maker-000923F-pred_gff_AUGUSTUS-gene-0.9	WDR46_CANLFWD repeat-containing 46 OS=Canis lupus familiaris GN=WDR46 PE=3 SV=1	73.0573	0.856542	0.269411	9.9229	0.00700276	0.0263125	no
maker-000000F-pred_gff_genemark-gene-109.12	RBM42_DANRERNA-binding 42 OS=Danio rerio GN=rbm42 PE=2 SV=2	160.313	0.296776	0.106149	9.92132	0.00700829	0.0263285	no
maker-000007F-pred_gff_AUGUSTUS-gene-81.14	PCY1A_HUMANCholine-phosphate cytidylyltransferase A OS=Homo sapiens GN=PCYT1A PE=1 SV=2	143.222	-0.201599	0.102614	9.916	0.00702698	0.0263939	no
maker-000267F-pred_gff_AUGUSTUS-gene-5.5	S10AA_CHICK S100-A10 OS=Gallus gallus GN=S100A10 PE=3 SV=2	446.74	0.457657	0.179181	9.91501	0.00703044	0.0264021	no
maker-000015F-pred_gff_AUGUSTUS-gene-24.14	DYR1A_MOUSEDual specificity tyrosine-phosphorylation-regulated kinase 1A OS=Mus musculus GN=Dyrk1a PE=1 SV=1	399.927	0.250429	0.106716	9.91308	0.00703723	0.026418	no
maker-000026F-pred_gff_AUGUSTUS-gene-3.0	VPS25_DANREVacuolar -sorting-associated 25 OS=Danio rerio GN=vps25 PE=2 SV=2	137.984	-0.244664	0.0992818	9.91335	0.00703628	0.026418	no
maker-000267F-pred_gff_AUGUSTUS-gene-5.29	EFNA1_XENLAEphrin-A1 OS=Xenopus laevis GN=efna1 PE=2 SV=1	63.5743	-0.2889	0.140085	9.91259	0.00703896	0.0264197	yes
maker-000022F-pred_gff_AUGUSTUS-gene-60.2	CAN15_MOUSECalpain-15 OS=Mus musculus GN=Capn15 PE=1 SV=1	297.005	0.0887429	0.194265	9.91151	0.00704277	0.0264292	yes
maker-000006F-pred_gff_AUGUSTUS-gene-12.21	TMM27_BOVINCollectrin OS=Bos taurus GN=TMEM27 PE=2 SV=1	40.3385	-1.03158	0.553266	9.91058	0.00704603	0.0264367	no
maker-000066F-pred_gff_AUGUSTUS-gene-39.5	ASH1L_MOUSEHistone-lysine N-methyltransferase ASH1L OS=Mus musculus GN=Ash1l PE=1 SV=3	300.325	0.181463	0.0615795	9.90719	0.00705798	0.0264767	no
maker-000073F-pred_gff_AUGUSTUS-gene-5.10	ADAS_MOUSEAlkyldihydroxyacetonephosphate peroxisomal OS=Mus musculus GN=Agps PE=1 SV=1	22.0519	-0.900271	0.301356	9.90453	0.00706738	0.0265023	no
maker-000461F-pred_gff_snap_masked-gene-1.82	P3C2B_HUMANPhosphatidylinositol 4-phosphate 3-kinase C2 domain-containing subunit beta OS=Homo sapiens GN=PIK3C2B PE=1 SV=2	26.8959	0.6441	0.210019	9.90471	0.00706674	0.0265023	no
maker-000052F-pred_gff_snap_masked-gene-49.35	RPGF6_HUMANRap guanine nucleotide exchange factor 6 OS=Homo sapiens GN=RAPGEF6 PE=1 SV=2	91.9328	0.167444	0.170177	9.90023	0.00708258	0.0265545	yes
maker-000066F-pred_gff_AUGUSTUS-gene-8.78	CNOT3_HUMANCCR4-NOT transcription complex subunit 3 OS=Homo sapiens GN=CNOT3 PE=1 SV=1	73.0176	0.753498	0.294555	9.89642	0.00709611	0.0266005	no
maker-000001F-pred_gff_AUGUSTUS-gene-34.6	SNW1_BOVINSNW domain-containing 1 OS=Bos taurus GN=SNW1 PE=2 SV=1	674.695	0.283153	0.0965039	9.89367	0.00710586	0.0266322	no
maker-000019F-pred_gff_snap_masked-gene-38.15	UBP15_XENTRUbiquitin carboxyl-terminal hydrolase 15 OS=Xenopus tropicalis GN=usp15 PE=2 SV=2	135.386	0.354031	0.138056	9.89166	0.00711302	0.0266542	yes
maker-000008F-pred_gff_AUGUSTUS-gene-106.2	BRWD3_HUMANBromodomain and WD repeat-containing 3 OS=Homo sapiens GN=BRWD3 PE=1 SV=2	65.4267	0.379105	0.142122	9.88904	0.00712233	0.0266831	no
maker-000118F-pred_gff_AUGUSTUS-gene-13.18	MC25A_DANREMICOS complex subunit mic25a OS=Danio rerio GN=chchd6a PE=2 SV=1	702.794	-0.265015	0.133509	9.88876	0.00712332	0.0266831	yes
maker-000664F-pred_gff_AUGUSTUS-gene-0.3	RN123_HUMANE3 ubiquitin- ligase RNF123 OS=Homo sapiens GN=RNF123 PE=1 SV=1	32.4624	0.637046	0.205798	9.88581	0.00713384	0.0267177	no
maker-000014F-pred_gff_AUGUSTUS-gene-52.0	GLD2_DANREPoly(A) RNA polymerase GLD2 OS=Danio rerio GN=papd4 PE=2 SV=1	104.804	0.333964	0.13122	9.88419	0.00713964	0.0267297	no
maker-000082F-pred_gff_AUGUSTUS-gene-20.29	SSBP3_MOUSESingle-stranded DNA-binding 3 OS=Mus musculus GN=Ssbp3 PE=1 SV=2	73.6236	0.278805	0.158954	9.8844	0.00713889	0.0267297	yes
maker-000014F-pred_gff_AUGUSTUS-gene-59.38	AIFM3_HUMANApoptosis-inducing factor 3 OS=Homo sapiens GN=AIFM3 PE=1 SV=1	9.50953	-1.55314	0.540969	9.88259	0.00714534	0.0267366	yes
maker-000096F-pred_gff_AUGUSTUS-gene-23.0	---NA---	20.1839	0.461946	0.216027	9.88311	0.00714348	0.0267366	yes
maker-000175F-pred_gff_AUGUSTUS-gene-11.32	MFN1_RATMitofusin-1 OS=Rattus norvegicus GN=Mfn1 PE=1 SV=1	1711.74	0.287474	0.159986	9.8827	0.00714495	0.0267366	no
maker-000118F-pred_gff_AUGUSTUS-gene-13.43	TGIF2_MOUSEHomeobox TGIF2 OS=Mus musculus GN=Tgif2 PE=2 SV=1	14.1328	0.823833	0.273127	9.88117	0.00715041	0.0267507	no
maker-000049F-pred_gff_AUGUSTUS-gene-27.75	ZN197_HUMANZinc finger 197 OS=Homo sapiens GN=ZNF197 PE=2 SV=1	5.03353	0.939557	0.404826	9.87946	0.00715652	0.0267687	yes
maker-000033F-pred_gff_genemark-gene-6.5	CCNL1_XENLACyclin-L1 OS=Xenopus laevis GN=ccnl1 PE=2 SV=2	731.432	-0.0854051	0.269604	9.87728	0.00716432	0.0267931	yes
maker-000121F-pred_gff_AUGUSTUS-gene-14.2	NUP88_HUMANNuclear pore complex Nup88 OS=Homo sapiens GN=NUP88 PE=1 SV=2	162.332	0.330218	0.135831	9.87557	0.00717047	0.0268112	yes
maker-000169F-pred_gff_AUGUSTUS-gene-2.16	CTDP1_HUMANRNA polymerase II subunit A C-terminal domain phosphatase OS=Homo sapiens GN=CTDP1 PE=1 SV=3	42.7108	0.320555	0.163388	9.87452	0.00717423	0.0268204	yes
maker-000007F-pred_gff_AUGUSTUS-gene-76.5	MARH2_DANREE3 ubiquitin- ligase MARCH2 OS=Danio rerio GN=march2 PE=2 SV=1	161.627	0.26123	0.118159	9.87218	0.00718261	0.0268421	yes
maker-000038F-pred_gff_AUGUSTUS-gene-28.13	HNF6_MOUSEHepatocyte nuclear factor 6 OS=Mus musculus GN=Onecut1 PE=1 SV=1	109.61	0.437042	0.1455	9.87253	0.00718138	0.0268421	no
maker-000044F-pred_gff_AUGUSTUS-gene-5.32	PTPR2_MACNEReceptor-type tyrosine- phosphatase N2 OS=Macaca nemestrina GN=PTPRN2 PE=2 SV=1	14.2218	-0.931403	0.299873	9.8704	0.00718901	0.0268563	no
maker-000399F-pred_gff_AUGUSTUS-gene-3.79	RLGPB_MOUSERal GTPase-activating subunit beta OS=Mus musculus GN=Ralgapb PE=1 SV=2	1545.64	0.322193	0.103653	9.87055	0.00718849	0.0268563	no
maker-000397F-pred_gff_genemark-gene-2.16	---NA---	2.36774	1.78696	0.61396	9.86885	0.00719459	0.0268723	yes
maker-000263F-pred_gff_AUGUSTUS-gene-3.52	LDLR_CRIGRLow-density lipo receptor OS=Cricetulus griseus GN=LDLR PE=3 SV=2	23.726	0.802934	0.280537	9.86792	0.00719795	0.02688	no
maker-000372F-pred_gff_AUGUSTUS-gene-4.1	RS3_ICTPU40S ribosomal S3 OS=Ictalurus punctatus GN=rps3 PE=2 SV=1	20105.1	0.376963	0.147845	9.86636	0.00720355	0.026896	yes
maker-000206F-pred_gff_genemark-gene-5.9	PAX6_ORYLAPaired box Pax-6 OS=Oryzias latipes GN=pax6 PE=2 SV=1	14.7151	-1.80582	0.558839	9.8645	0.00721026	0.0269162	no
maker-000052F-pred_gff_AUGUSTUS-gene-33.23	FXDC2_MACFAFatty acid hydroxylase domain-containing 2 OS=Macaca fascicularis GN=FAXDC2 PE=2 SV=1	9249.13	0.406765	0.19594	9.86196	0.00721943	0.0269456	no
maker-000263F-pred_gff_snap_masked-gene-6.14	P85A_RATPhosphatidylinositol 3-kinase regulatory subunit alpha OS=Rattus norvegicus GN=Pik3r1 PE=1 SV=1	4.4631	-1.60303	0.487628	9.86069	0.00722403	0.0269579	no
maker-000081F-pred_gff_AUGUSTUS-gene-31.37	UBE4A_PONABUbiquitin conjugation factor E4 A OS=Pongo abelii GN=UBE4A PE=2 SV=2	234.788	-0.286882	0.102856	9.85847	0.00723202	0.0269813	no
maker-000092F-pred_gff_AUGUSTUS-gene-4.2	NUFP2_HUMANNuclear fragile X mental retardation-interacting 2 OS=Homo sapiens GN=NUFIP2 PE=1 SV=1	423.548	-0.504282	0.161026	9.85823	0.00723292	0.0269813	no
maker-000067F-pred_gff_AUGUSTUS-gene-25.66	FZD8_XENLAFrizzled-8 OS=Xenopus laevis GN=fzd8 PE=1 SV=1	58.7694	-0.50359	0.220042	9.85532	0.00724344	0.0270157	yes
maker-000000F-pred_gff_AUGUSTUS-gene-10.34	IL21R_MOUSEInterleukin-21 receptor OS=Mus musculus GN=Il21r PE=2 SV=1	29.6529	-0.333944	0.20447	9.85436	0.00724691	0.0270189	yes
maker-000494F-pred_gff_genemark-gene-1.79	BT2A2_PONABButyrophilin subfamily 2 member A2 OS=Pongo abelii GN=BTN2A2 PE=2 SV=1	37.6344	-0.507704	0.340112	9.85469	0.00724572	0.0270189	yes
maker-000243F-pred_gff_snap_masked-gene-6.11	---NA---	101.144	-0.367045	0.117545	9.84989	0.00726313	0.0270745	no
maker-000019F-pred_gff_AUGUSTUS-gene-11.5	CSRP2_HUMANCysteine and glycine-rich 2 OS=Homo sapiens GN=CSRP2 PE=1 SV=3	290.451	-1.68688	0.537478	9.84699	0.00727367	0.0271089	no
maker-000029F-pred_gff_AUGUSTUS-gene-64.21	AQR_HUMANIntron-binding aquarius OS=Homo sapiens GN=AQR PE=1 SV=4	231.002	0.364104	0.120017	9.84591	0.00727758	0.0271186	no
maker-000033F-pred_gff_AUGUSTUS-gene-29.28	ILVBL_DANREAcetolactate synthase OS=Danio rerio GN=ilvbl PE=2 SV=1	1009.42	-0.8042	0.259517	9.84497	0.00728101	0.0271265	no
maker-000006F-pred_gff_genemark-gene-24.30	IUNH_LEIMAInosine-uridine preferring nucleoside hydrolase OS=Leishmania major GN=NSNH PE=1 SV=3	1632.23	-0.432959	0.144072	9.83978	0.00729994	0.0271921	no
maker-000039F-pred_gff_AUGUSTUS-gene-12.1	GIMA8_MOUSEGTPase IMAP family member 8 OS=Mus musculus GN=Gimap8 PE=1 SV=1	8.47434	0.118247	0.67123	9.8386	0.00730423	0.0272032	yes
maker-000029F-pred_gff_AUGUSTUS-gene-17.4	S22A2_RATSolute carrier family 22 member 2 OS=Rattus norvegicus GN=Slc22a2 PE=1 SV=1	155.45	-0.772672	0.283145	9.83593	0.007314	0.0272298	no
maker-000180F-pred_gff_AUGUSTUS-gene-15.1	MOK_HUMANMAPK MAK MRK overlapping kinase OS=Homo sapiens GN=MOK PE=2 SV=1	1.74111	-2.23916	0.818058	9.83603	0.00731362	0.0272298	no
maker-000015F-pred_gff_AUGUSTUS-gene-10.3	NMD3_DANRE60S ribosomal export NMD3 OS=Danio rerio GN=nmd3 PE=2 SV=1	569.374	0.539638	0.177086	9.83336	0.0073234	0.0272599	no
maker-000204F-pred_gff_AUGUSTUS-gene-2.1	---NA---	3.37439	1.66231	0.546933	9.82993	0.00733596	0.0273018	no
maker-000039F-pred_gff_AUGUSTUS-gene-38.39	PAQR3_MOUSEProgestin and adipoQ receptor family member 3 OS=Mus musculus GN=Paqr3 PE=2 SV=1	47.2713	0.0547672	0.158134	9.82826	0.0073421	0.0273197	yes
maker-000020F-pred_gff_AUGUSTUS-gene-68.1	type II cytoskeletal 8 OS=Danio rerio GN=krt8 PE=1 SV=1	11860.8	0.519992	0.170763	9.82738	0.00734532	0.0273268	no
maker-000008F-pred_gff_AUGUSTUS-gene-70.0	CHK1_CHICKSerine threonine- kinase Chk1 OS=Gallus gallus GN=CHEK1 PE=1 SV=1	2.56508	-0.594432	0.588953	9.82636	0.00734906	0.0273325	yes
maker-000016F-pred_gff_snap_masked-gene-33.55	JDP2_RATJun dimerization 2 OS=Rattus norvegicus GN=Jdp2 PE=1 SV=1	84.0603	-0.411079	0.161503	9.82625	0.00734949	0.0273325	yes
maker-000000F-pred_gff_AUGUSTUS-gene-112.44	TXNIP_RATThioredoxin-interacting OS=Rattus norvegicus GN=Txnip PE=2 SV=1	839.392	0.891449	0.289936	9.82533	0.00735286	0.0273401	no
maker-000004F-pred_gff_AUGUSTUS-gene-66.3	ATLA2_MOUSEAtlastin-2 OS=Mus musculus GN=Atl2 PE=1 SV=1	2679.98	-0.180711	0.122764	9.824	0.00735776	0.0273534	no
maker-000272F-pred_gff_AUGUSTUS-gene-8.4	YCP8_SCHPOUncharacterized oxidoreductase OS=Schizosaccharomyces pombe (strain 972 ATCC 24843) GN= PE=3 SV=1	563.858	0.53314	0.172156	9.82229	0.00736404	0.0273718	no
maker-000036F-pred_gff_AUGUSTUS-gene-16.1	INT11_DANREIntegrator complex subunit 11 OS=Danio rerio GN=cpsf3l PE=2 SV=1	55.011	0.427596	0.137567	9.82135	0.00736753	0.0273799	no
maker-000023F-pred_gff_AUGUSTUS-gene-7.19	T11L1_HUMANT-complex 11 1 OS=Homo sapiens GN=TCP11L1 PE=1 SV=1	36.6861	1.02095	0.374376	9.81818	0.00737919	0.0274183	no
maker-000202F-pred_gff_AUGUSTUS-gene-11.2	THAP6_HUMANTHAP domain-containing 6 OS=Homo sapiens GN=THAP6 PE=1 SV=1	92.6458	0.776449	0.25377	9.81743	0.00738199	0.0274237	no
maker-000004F-pred_gff_AUGUSTUS-gene-72.55	ARI5B_MOUSEAT-rich interactive domain-containing 5B OS=Mus musculus GN=Arid5b PE=1 SV=3	178.08	-0.016554	0.280419	9.81318	0.00739768	0.0274771	yes
maker-000249F-pred_gff_AUGUSTUS-gene-9.0	T2FA_XENLAGeneral transcription factor IIF subunit 1 OS=Xenopus laevis GN=gtf2f1 PE=2 SV=1	210.818	-0.100118	0.0831868	9.81244	0.00740039	0.0274822	no
maker-000013F-pred_gff_AUGUSTUS-gene-59.2	THAS_PIGThromboxane-A synthase OS=Sus scrofa GN=TBXAS1 PE=2 SV=1	1701.75	-0.288136	0.0967677	9.81144	0.0074041	0.0274911	no
maker-000150F-pred_gff_AUGUSTUS-gene-18.0	COMD2_HUMANCOMM domain-containing 2 OS=Homo sapiens GN=COMMD2 PE=1 SV=2	295.617	0.449107	0.172422	9.80995	0.00740963	0.0275067	yes
maker-000005F-pred_gff_AUGUSTUS-gene-27.25	CCL3_HUMANC-C motif chemokine 3 OS=Homo sapiens GN=CCL3 PE=1 SV=1	14.4555	0.743557	0.575207	9.80879	0.00741392	0.0275177	yes
maker-000035F-pred_gff_AUGUSTUS-gene-5.51	HEAT1_DANREHEAT repeat-containing 1 OS=Danio rerio GN=heatr1 PE=2 SV=1	18.559	0.750699	0.240403	9.80565	0.00742556	0.0275559	no
maker-000003F-pred_gff_AUGUSTUS-gene-112.11	CBPC1_HUMANCytosolic carboxypeptidase 1 OS=Homo sapiens GN=AGTPBP1 PE=1 SV=3	158.411	-0.132946	0.11573	9.80203	0.00743902	0.027596	yes
maker-000023F-pred_gff_AUGUSTUS-gene-8.19	GTR1_MOUSESolute carrier family facilitated glucose transporter member 1 OS=Mus musculus GN=Slc2a1 PE=1 SV=4	68.6186	0.155226	0.272598	9.80217	0.00743851	0.027596	yes
maker-000212F-pred_gff_AUGUSTUS-gene-6.4	NTAN1_MOUSE N-terminal asparagine amidohydrolase OS=Mus musculus GN=Ntan1 PE=1 SV=3	196.304	-0.341182	0.127241	9.79962	0.007448	0.0276244	no
maker-000016F-pred_gff_AUGUSTUS-gene-8.35	UB2J1_HUMANUbiquitin-conjugating enzyme E2 J1 OS=Homo sapiens GN=UBE2J1 PE=1 SV=2	150.457	-0.279914	0.0990904	9.79914	0.0074498	0.0276253	no
maker-000097F-pred_gff_AUGUSTUS-gene-5.10	DEND3_MOUSEDENN domain-containing 3 OS=Mus musculus GN=Dennd3 PE=1 SV=2	52.4826	0.277271	0.274779	9.79884	0.00745092	0.0276253	yes
maker-000002F-pred_gff_AUGUSTUS-gene-70.22	NED4L_HUMANE3 ubiquitin- ligase NEDD4-like OS=Homo sapiens GN=NEDD4L PE=1 SV=2	21.8424	-0.322298	0.219954	9.79741	0.00745625	0.0276401	yes
maker-000136F-pred_gff_AUGUSTUS-gene-24.6	---NA---	123.003	0.256885	0.105236	9.79654	0.00745946	0.027647	no
maker-000140F-pred_gff_AUGUSTUS-gene-3.28	TRM1_HUMA (guanine(26)-N(2))-dimethyltransferase OS=Homo sapiens GN=TRMT1 PE=1 SV=1	95.7731	0.428582	0.142276	9.7956	0.00746299	0.0276551	no
maker-000264F-pred_gff_AUGUSTUS-gene-5.0	FOLC_HUMANFolylpolyglutamate mitochondrial OS=Homo sapiens GN=FPGS PE=1 SV=3	998.112	-0.441165	0.155438	9.79511	0.00746482	0.0276567	no
maker-000431F-pred_gff_AUGUSTUS-gene-0.1	TPC12_MOUSETrafficking particle complex subunit 12 OS=Mus musculus GN=Trappc12 PE=1 SV=2	100.495	0.0873363	0.12122	9.79477	0.00746608	0.0276567	yes
maker-000015F-pred_gff_AUGUSTUS-gene-6.49	CLASR_BOVINCLK4-associating serine arginine rich OS=Bos taurus GN=CLASRP PE=2 SV=1	466.873	0.313796	0.105898	9.79265	0.00747399	0.0276811	no
maker-000030F-pred_gff_genemark-gene-15.29	---NA---	20.5089	-0.650276	0.208312	9.79128	0.00747914	0.0276952	no
maker-000010F-pred_gff_AUGUSTUS-gene-35.16	CNDG2_XENLACondensin-2 complex subunit G2 OS=Xenopus laevis GN=ncapg2 PE=1 SV=1	4.69458	-1.21105	0.600326	9.78971	0.00748498	0.0277118	no
maker-000130F-pred_gff_AUGUSTUS-gene-5.138	ZBT7A_CHICKZinc finger and BTB domain-containing 7A OS=Gallus gallus GN=ZBTB7A PE=2 SV=1	25.805	-0.700798	0.251477	9.78901	0.00748763	0.0277167	no
maker-000121F-pred_gff_AUGUSTUS-gene-15.36	EHD2_RATEH domain-containing 2 OS=Rattus norvegicus GN=Ehd2 PE=1 SV=1	135.057	-0.367072	0.182348	9.78772	0.00749244	0.0277295	yes
maker-000027F-pred_gff_AUGUSTUS-gene-17.9	CT2NL_MOUSECTTNBP2 N-terminal OS=Mus musculus GN=Cttnbp2nl PE=1 SV=1	10.193	-0.383272	0.302042	9.78518	0.00750198	0.0277599	yes
maker-000130F-pred_gff_AUGUSTUS-gene-6.58	SYTM_RATThreonine--tRNA mitochondrial OS=Rattus norvegicus GN=Tars2 PE=2 SV=1	384.605	-0.160252	0.16112	9.78087	0.00751816	0.0278148	yes
maker-000054F-pred_gff_AUGUSTUS-gene-0.1	CC70B_DANREUPF0524 C3orf70 homolog B OS=Danio rerio GN=si:dkeyp- PE=2 SV=2	13.2858	-0.673119	0.272033	9.77864	0.00752656	0.0278409	yes
maker-000001F-pred_gff_AUGUSTUS-gene-142.60	CC50A_CHICKCell cycle control 50A OS=Gallus gallus GN=TMEM30A PE=2 SV=1	271.516	-0.18005	0.109904	9.77442	0.00754244	0.0278946	yes
maker-000005F-pred_gff_AUGUSTUS-gene-41.0	DOC11_HUMANDedicator of cytokinesis 11 OS=Homo sapiens GN=DOCK11 PE=1 SV=2	39.8889	0.0849214	0.369002	9.77261	0.00754928	0.0279149	yes
maker-000000F-pred_gff_AUGUSTUS-gene-35.23	ANKY2_CHICKAnkyrin repeat and MYND domain-containing 2 OS=Gallus gallus GN=ANKMY2 PE=2 SV=1	138.936	-0.376099	0.123267	9.77203	0.00755145	0.027918	no
maker-000015F-pred_gff_genemark-gene-51.27	NECT3_DANRENectin-3 OS=Danio rerio GN=nectin3 PE=2 SV=2	288.874	-0.904648	0.315869	9.77166	0.00755287	0.0279182	no
maker-000036F-pred_gff_AUGUSTUS-gene-39.56	PLP2_RATProteolipid 2 OS=Rattus norvegicus GN=Plp2 PE=2 SV=1	256.141	-0.511406	0.16195	9.77014	0.00755861	0.0279345	no
maker-000109F-pred_gff_genemark-gene-2.22	SRSF5_RATSerine arginine-rich splicing factor 5 OS=Rattus norvegicus GN=Srsf5 PE=1 SV=1	620.238	-0.27857	0.134281	9.76813	0.0075662	0.0279575	yes
maker-000197F-pred_gff_AUGUSTUS-gene-13.6	HTF4_CHICKTranscription factor 12 (Fragment) OS=Gallus gallus GN=TCF12 PE=2 SV=2	42.3964	-0.40549	0.22057	9.7674	0.00756897	0.0279628	yes
maker-000182F-pred_gff_AUGUSTUS-gene-4.34	WDR6_RATWD repeat-containing 6 OS=Rattus norvegicus GN=Wdr6 PE=1 SV=2	97.3503	0.210007	0.170935	9.76443	0.0075802	0.0279993	no
maker-000450F-pred_gff_AUGUSTUS-gene-1.87	AKAP9_HUMANA-kinase anchor 9 OS=Homo sapiens GN=AKAP9 PE=1 SV=3	915.481	0.150664	0.134039	9.76306	0.00758541	0.0280135	yes
maker-000424F-pred_gff_AUGUSTUS-gene-2.4	FA10_RATCoagulation factor X OS=Rattus norvegicus GN=F10 PE=2 SV=1	4776.81	0.0800608	0.0924606	9.76174	0.0075904	0.0280269	yes
maker-000014F-pred_gff_AUGUSTUS-gene-5.2	BNI3L_BOVINBCL2 adenovirus E1B 19 kDa -interacting 3-like OS=Bos taurus GN=BNIP3L PE=2 SV=1	440.897	-0.154352	0.184231	9.76065	0.00759456	0.0280373	yes
maker-000027F-pred_gff_AUGUSTUS-gene-38.29	SYIC_HUMANIsoleucine--tRNA cytoplasmic OS=Homo sapiens GN=IARS PE=1 SV=2	483.321	-0.545902	0.184064	9.75803	0.00760449	0.0280689	no
maker-000021F-pred_gff_AUGUSTUS-gene-24.29	IF4G1_MOUSEEukaryotic translation initiation factor 4 gamma 1 OS=Mus musculus GN=Eif4g1 PE=1 SV=1	2201.15	0.408491	0.197292	9.75726	0.00760743	0.0280748	no
maker-000045F-pred_gff_AUGUSTUS-gene-20.0	ZBT21_HUMANZinc finger and BTB domain-containing 21 OS=Homo sapiens GN=ZBTB21 PE=1 SV=2	119.125	0.731715	0.279715	9.75488	0.0076165	0.0281033	no
maker-000162F-pred_gff_AUGUSTUS-gene-5.112	HAT1_MOUSEHistone acetyltransferase type B catalytic subunit OS=Mus musculus GN=Hat1 PE=1 SV=1	289.255	0.379002	0.137958	9.75377	0.00762071	0.0281138	no
maker-000105F-pred_gff_AUGUSTUS-gene-24.20	RFX2_DANREDNA-binding RFX2 OS=Danio rerio GN=rfx2 PE=2 SV=1	48.1738	0.113718	0.191379	9.75134	0.00762999	0.028143	yes
maker-000046F-pred_gff_AUGUSTUS-gene-53.19	CT2NL_HUMANCTTNBP2 N-terminal OS=Homo sapiens GN=CTTNBP2NL PE=1 SV=2	47.1769	-0.0475658	0.162792	9.74625	0.00764943	0.0282097	yes
maker-000356F-pred_gff_snap_masked-gene-1.34	CL045_MOUSEUncharacterized protein C12orf45 homolog OS=Mus musculus GN=D10Wsu102e PE=1 SV=1	224.946	0.370309	0.121004	9.74367	0.0076593	0.028241	no
maker-000027F-pred_gff_AUGUSTUS-gene-71.0	ABHEA_DANRE ABHD14A OS=Danio rerio GN=abhd14a PE=2 SV=1	11.5873	-0.558363	0.288153	9.73969	0.00767455	0.0282872	yes
maker-000150F-pred_gff_AUGUSTUS-gene-5.11	PR38A_DANREPre-mRNA-splicing factor 38A OS=Danio rerio GN=prpf38a PE=2 SV=1	133.864	-0.320841	0.108063	9.7399	0.00767375	0.0282872	no
maker-000416F-pred_gff_genemark-gene-2.25	---NA---	97.9593	0.3966	0.143259	9.73738	0.00768343	0.0283148	yes
maker-000027F-pred_gff_AUGUSTUS-gene-69.0	RERE_MOUSEArginine-glutamic acid dipeptide repeats OS=Mus musculus GN=Rere PE=1 SV=3	564.66	0.233479	0.0863547	9.73645	0.00768701	0.028323	no
maker-000183F-pred_gff_AUGUSTUS-gene-3.4	AKP8L_HUMANA-kinase anchor 8-like OS=Homo sapiens GN=AKAP8L PE=1 SV=3	1002.62	0.0962488	0.0941988	9.73528	0.0076915	0.0283345	no
maker-000610F-pred_gff_AUGUSTUS-gene-0.4	---NA---	29.4107	-0.823672	0.392596	9.73349	0.0076984	0.0283549	no
maker-000150F-pred_gff_AUGUSTUS-gene-16.39	DSC2_BOVINDesmocollin-2 (Fragment) OS=Bos taurus GN=DSC2 PE=2 SV=1	7.38356	2.12369	0.846074	9.7323	0.00770298	0.0283667	yes
maker-000030F-pred_gff_AUGUSTUS-gene-66.67	GLT16_MOUSEPolypeptide N-acetylgalactosaminyltransferase 16 OS=Mus musculus GN=Galnt16 PE=2 SV=2	1203.12	-0.145043	0.165119	9.73165	0.00770548	0.0283708	yes
maker-000153F-pred_gff_snap_masked-gene-19.7	PPIL4_HUMANPeptidyl-prolyl cis-trans isomerase-like 4 OS=Homo sapiens GN=PPIL4 PE=1 SV=1	99.6579	0.399256	0.154457	9.73126	0.00770695	0.0283712	yes
maker-000017F-pred_gff_AUGUSTUS-gene-79.10	CXAR_MOUSECoxsackievirus and adenovirus receptor homolog OS=Mus musculus GN=Cxadr PE=1 SV=1	14.1843	-0.759124	0.378756	9.73064	0.00770938	0.0283751	yes
maker-000023F-pred_gff_genemark-gene-33.22	PIM2_HUMANSerine threonine- kinase pim-2 OS=Homo sapiens GN=PIM2 PE=1 SV=1	50.028	0.174943	0.150959	9.72646	0.00772548	0.0284259	yes
maker-000465F-pred_gff_AUGUSTUS-gene-1.56	ZHX1_GORGOZinc fingers and homeoboxes 1 OS=Gorilla gorilla gorilla GN=ZHX1 PE=3 SV=1	556.845	-0.487906	0.382456	9.72635	0.00772592	0.0284259	yes
maker-000061F-pred_gff_AUGUSTUS-gene-3.18	NECP2_HUMANAdaptin ear-binding coat-associated 2 OS=Homo sapiens GN=NECAP2 PE=1 SV=1	275.923	-0.384745	0.13259	9.72239	0.00774122	0.0284771	no
maker-000081F-pred_gff_AUGUSTUS-gene-12.4	NWD2_HUMANNACHT and WD repeat domain-containing 2 OS=Homo sapiens GN=NWD2 PE=2 SV=3	51.8414	0.957645	0.477254	9.71987	0.00775098	0.028508	no
maker-000039F-pred_gff_AUGUSTUS-gene-8.5	RSP14_MOUSERadial spoke head 14 homolog OS=Mus musculus GN=Rsph14 PE=2 SV=1	5.07559	0.907542	0.503051	9.71882	0.00775507	0.028518	no
maker-000036F-pred_gff_genemark-gene-2.7	HNF4A_XENLAHepatocyte nuclear factor 4-alpha OS=Xenopus laevis GN=hnf4a PE=2 SV=2	1543.92	0.163928	0.138166	9.71744	0.00776041	0.0285325	yes
maker-000508F-pred_gff_snap_masked-gene-1.42	YHU2_SCHPOUncharacterized threonine-rich GPI-anchored glyco OS=Schizosaccharomyces pombe (strain 972 ATCC 24843) GN= PE=3 SV=1	15.1259	-0.730919	0.241273	9.71179	0.00778237	0.0286082	no
maker-000003F-pred_gff_AUGUSTUS-gene-65.0	PCNA_HAPBUProliferating cell nuclear antigen OS=Haplochromis burtoni GN=pcna PE=2 SV=1	144.709	-0.271697	0.158422	9.71057	0.00778712	0.0286161	yes
maker-000018F-pred_gff_AUGUSTUS-gene-57.3	IF43A_SALSAIntraflagellar transport 43 homolog A OS=Salmo salar GN=ift43a PE=2 SV=1	11.3414	0.0693842	0.350171	9.71052	0.0077873	0.0286161	yes
maker-000017F-pred_gff_AUGUSTUS-gene-39.25	CSK2B_DANRECasein kinase II subunit beta OS=Danio rerio GN=csnk2b PE=2 SV=1	275.911	-0.346024	0.113963	9.70839	0.00779559	0.0286415	no
maker-000008F-pred_gff_AUGUSTUS-gene-61.2	PAXB1_HUMANPAX3- and PAX7-binding 1 OS=Homo sapiens GN=PAXBP1 PE=1 SV=2	701.313	-0.361069	0.119616	9.70595	0.00780512	0.0286714	no
maker-000227F-pred_gff_AUGUSTUS-gene-5.29	SRSF4_MOUSESerine arginine-rich splicing factor 4 OS=Mus musculus GN=Srsf4 PE=2 SV=1	2273.99	0.356129	0.119273	9.70305	0.00781643	0.0287079	no
maker-000033F-pred_gff_AUGUSTUS-gene-54.1	TMM25_MOUSETransmembrane 25 OS=Mus musculus GN=Tmem25 PE=1 SV=1	6.77215	-2.03308	0.597003	9.69939	0.00783076	0.0287503	no
maker-000063F-pred_gff_AUGUSTUS-gene-26.20	---NA---	3.49022	0.984396	0.535795	9.69947	0.00783044	0.0287503	yes
maker-000016F-pred_gff_AUGUSTUS-gene-65.28	LRR and PYD domains-containing 4F OS=Mus musculus GN=Nlrp4f PE=2 SV=1	65.6226	0.155624	0.297319	9.6985	0.00783427	0.0287581	yes
maker-000041F-pred_gff_AUGUSTUS-gene-25.12	TBC17_HUMANTBC1 domain family member 17 OS=Homo sapiens GN=TBC1D17 PE=1 SV=2	485.43	0.294508	0.105478	9.69737	0.00783867	0.0287691	no
maker-000029F-pred_gff_snap_masked-gene-5.45	---NA---	26.0029	-0.622808	0.201966	9.69693	0.00784041	0.0287704	no
maker-000163F-pred_gff_AUGUSTUS-gene-20.3	LITAF_CHICKLipopolysaccharide-induced tumor necrosis factor-alpha factor homolog OS=Gallus gallus GN=LITAF PE=2 SV=1	8.18614	-1.02096	0.333832	9.69606	0.00784382	0.0287778	no
maker-000021F-pred_gff_AUGUSTUS-gene-1.4	ZN830_RATZinc finger 830 OS=Rattus norvegicus GN=Znf830 PE=1 SV=1	79.0706	-0.114848	0.143234	9.69492	0.00784827	0.0287891	yes
maker-000198F-pred_gff_snap_masked-gene-2.34	ANR50_HUMANAnkyrin repeat domain-containing 50 OS=Homo sapiens GN=ANKRD50 PE=1 SV=4	15.4203	-0.745242	0.331351	9.69332	0.00785456	0.028807	yes
maker-000224F-pred_gff_AUGUSTUS-gene-2.9	---NA---	177.133	0.109925	0.238353	9.68623	0.00788245	0.0289042	yes
maker-000069F-pred_gff_AUGUSTUS-gene-10.9	RM54_DANRE39S ribosomal mitochondrial OS=Danio rerio GN=mrpl54 PE=3 SV=2	187.877	-0.0937837	0.125893	9.68567	0.00788467	0.0289072	yes
maker-000007F-pred_gff_AUGUSTUS-gene-51.1	SGIP1_MOUSESH3-containing GRB2 3-interacting 1 OS=Mus musculus GN=Sgip1 PE=1 SV=1	3.3327	-2.90622	0.879915	9.68284	0.00789582	0.0289423	no
maker-000302F-pred_gff_AUGUSTUS-gene-6.86	DEN1B_MOUSEDENN domain-containing 1B OS=Mus musculus GN=Dennd1b PE=1 SV=3	431.182	-0.230714	0.123899	9.68254	0.00789703	0.0289423	yes
maker-000264F-pred_gff_AUGUSTUS-gene-5.1	CDK9_CHICKCyclin-dependent kinase 9 OS=Gallus gallus GN=CDK9 PE=2 SV=1	355.974	0.450033	0.155206	9.68129	0.00790195	0.0289551	no
maker-000049F-pred_gff_AUGUSTUS-gene-23.4	OGFR_MOUSEOpioid growth factor receptor OS=Mus musculus GN=Ogfr PE=1 SV=1	54.3123	0.99605	0.342115	9.67903	0.00791091	0.0289828	no
maker-000090F-pred_gff_AUGUSTUS-gene-32.16	TXND9_BOVINThioredoxin domain-containing 9 OS=Bos taurus GN=TXNDC9 PE=2 SV=2	221.875	0.215436	0.151817	9.67837	0.00791352	0.0289873	no
maker-000061F-pred_gff_snap_masked-gene-1.53	TWF2_MOUSETwinfilin-2 OS=Mus musculus GN=Twf2 PE=1 SV=1	90.8427	-0.0780987	0.158599	9.67799	0.00791502	0.0289877	yes
maker-000039F-pred_gff_AUGUSTUS-gene-44.14	BMP3_XENLABone morphogenetic 3 OS=Xenopus laevis GN=bmp3 PE=1 SV=1	472.523	-0.900539	0.325556	9.67665	0.00792032	0.0290019	no
maker-000044F-pred_gff_AUGUSTUS-gene-35.10	ZEB1_CHICKZinc finger E-box-binding homeobox 1 OS=Gallus gallus GN=ZEB1 PE=2 SV=1	118.318	-0.323038	0.141026	9.6752	0.00792605	0.029016	yes
maker-001022F-pred_gff_genemark-gene-0.7	---NA---	3.90265	0.899946	0.653952	9.67497	0.00792695	0.029016	yes
maker-000008F-pred_gff_snap_masked-gene-35.6	TCPZ_CHICKT-complex 1 subunit zeta OS=Gallus gallus GN=CCT6 PE=1 SV=3	2510.23	0.127312	0.136217	9.6743	0.00792962	0.0290206	yes
maker-000074F-pred_gff_AUGUSTUS-gene-36.3	GAT5A_XENLAGATA-binding factor 5-A OS=Xenopus laevis GN=gata5-a PE=2 SV=1	23.8251	-0.605229	0.24791	9.67311	0.00793433	0.0290327	yes
maker-000330F-pred_gff_AUGUSTUS-gene-4.62	AMPN_HUMANAminopeptidase N OS=Homo sapiens GN=ANPEP PE=1 SV=4	13.621	1.24643	0.444199	9.67166	0.00794011	0.0290487	yes
maker-000007F-pred_gff_AUGUSTUS-gene-28.16	CRJ1C_TRICYCrystallin J1C OS=Tripedalia cystophora PE=1 SV=1	2641.14	-0.490307	0.193614	9.66924	0.0079497	0.0290735	no
maker-000494F-pred_gff_snap_masked-gene-1.80	RBBP5_MOUSERetinoblastoma-binding 5 OS=Mus musculus GN=Rbbp5 PE=1 SV=2	101.588	0.313284	0.130874	9.66938	0.00794917	0.0290735	no
maker-000017F-pred_gff_AUGUSTUS-gene-50.22	ZN782_HUMANZinc finger 782 OS=Homo sapiens GN=ZNF782 PE=2 SV=1	49.6406	-0.123297	0.144163	9.66549	0.00796461	0.029109	yes
maker-000159F-pred_gff_AUGUSTUS-gene-13.5	ZN75D_HUMANZinc finger 75D OS=Homo sapiens GN=ZNF75D PE=2 SV=2	73.2724	0.647991	0.207465	9.66606	0.00796238	0.029109	no
maker-000183F-pred_gff_genemark-gene-9.21	---NA---	17.156	-0.765892	0.256422	9.66637	0.00796113	0.029109	no
maker-000487F-pred_gff_AUGUSTUS-gene-1.36	HIPK1_MOUSEHomeodomain-interacting kinase 1 OS=Mus musculus GN=Hipk1 PE=1 SV=2	2.87322	2.65969	0.901205	9.66539	0.00796504	0.029109	no
maker-000098F-pred_gff_AUGUSTUS-gene-27.40	FKBP4_BOVINPeptidyl-prolyl cis-trans isomerase FKBP4 OS=Bos taurus GN=FKBP4 PE=1 SV=4	525.894	-0.431309	0.163574	9.6622	0.00797776	0.0291504	no
maker-000243F-pred_gff_AUGUSTUS-gene-10.132	MACF1_HUMANMicrotubule-actin cross-linking factor isoforms 1 2 3 5 OS=Homo sapiens GN=MACF1 PE=1 SV=4	322.846	0.614197	0.196836	9.65738	0.00799698	0.0292154	no
maker-000013F-pred_gff_AUGUSTUS-gene-71.43	WEE2_DANREWee1 kinase 2 OS=Danio rerio GN=wee2 PE=2 SV=2	147.569	0.40808	0.131096	9.6549	0.00800692	0.0292466	no
maker-000002F-pred_gff_AUGUSTUS-gene-113.2	BTF3_MOUSETranscription factor BTF3 OS=Mus musculus GN=Btf3 PE=1 SV=3	7085.65	0.239898	0.0991624	9.65377	0.00801144	0.0292528	no
maker-000038F-pred_gff_AUGUSTUS-gene-54.7	ELYS_MOUSE ELYS OS=Mus musculus GN=Ahctf1 PE=1 SV=1	705.073	0.256794	0.0999276	9.65398	0.00801061	0.0292528	no
maker-000003F-pred_gff_AUGUSTUS-gene-21.2	RFC5_MOUSEReplication factor C subunit 5 OS=Mus musculus GN=Rfc5 PE=1 SV=1	16.9318	0.034021	0.258232	9.65057	0.00802427	0.0292868	yes
maker-000022F-pred_gff_AUGUSTUS-gene-77.21	UBF1_RATNucleolar transcription factor 1 OS=Rattus norvegicus GN=Ubtf PE=1 SV=1	94.5644	0.537864	0.171578	9.65038	0.00802501	0.0292868	no
maker-000102F-pred_gff_AUGUSTUS-gene-29.105	PRM1A_DANREProminin-1-A OS=Danio rerio GN=prom1a PE=2 SV=2	28.1499	-0.84611	0.296588	9.65105	0.00802232	0.0292868	no
maker-000107F-pred_gff_AUGUSTUS-gene-5.36	ADCY2_HUMANAdenylate cyclase type 2 OS=Homo sapiens GN=ADCY2 PE=1 SV=5	87.5394	-0.427226	0.192774	9.64687	0.00803912	0.0293331	no
maker-000269F-pred_gff_AUGUSTUS-gene-7.0	MRP9_MOUSEMultidrug resistance-associated 9 OS=Mus musculus GN=Abcc12 PE=2 SV=1	1315.47	0.304402	0.108059	9.64615	0.00804202	0.0293386	yes
maker-000003F-pred_gff_AUGUSTUS-gene-52.17	CL17A_HUMANC-type lectin domain family member A OS=Homo sapiens GN=CLEC17A PE=1 SV=2	44.3399	-0.560793	0.428933	9.64532	0.00804536	0.0293419	no
maker-000159F-pred_gff_AUGUSTUS-gene-8.0	CP2J2_HUMANCytochrome P450 2J2 OS=Homo sapiens GN=CYP2J2 PE=1 SV=2	485.328	0.279719	0.339827	9.64522	0.00804577	0.0293419	yes
maker-000205F-pred_gff_AUGUSTUS-gene-9.8	VATH_BOVINV-type proton ATPase subunit H OS=Bos taurus GN=ATP6V1H PE=2 SV=2	359.339	0.26736	0.0926352	9.64338	0.00805315	0.0293637	no
maker-000027F-pred_gff_AUGUSTUS-gene-46.0	TNR1B_HUMANTumor necrosis factor receptor superfamily member 1B OS=Homo sapiens GN=TNFRSF1B PE=1 SV=3	22.5464	0.459236	0.230702	9.64249	0.00805676	0.0293716	yes
maker-000003F-pred_gff_AUGUSTUS-gene-97.0	MAOM_MOUSENAD-dependent malic mitochondrial OS=Mus musculus GN=Me2 PE=1 SV=1	211.854	-0.881987	0.304971	9.64026	0.00806574	0.0293992	yes
maker-000091F-pred_gff_AUGUSTUS-gene-21.16	CLC4E_HUMANC-type lectin domain family 4 member E OS=Homo sapiens GN=CLEC4E PE=1 SV=1	77.6872	-0.787472	0.383334	9.63773	0.00807595	0.0294312	yes
maker-000046F-pred_gff_AUGUSTUS-gene-30.1	LMBRL_DANRELimb region 1 homolog OS=Danio rerio GN=lmbr1l PE=2 SV=1	361.794	-0.860353	0.296923	9.63613	0.0080824	0.0294495	no
maker-000001F-pred_gff_snap_masked-gene-27.8	FOXN3_PIGForkhead box N3 OS=Sus scrofa GN=FOXN3 PE=2 SV=1	52.3401	-0.634164	0.221623	9.63499	0.00808703	0.0294547	no
maker-000039F-pred_gff_genemark-gene-6.78	ZMIZ2_HUMANZinc finger MIZ domain-containing 2 OS=Homo sapiens GN=ZMIZ2 PE=1 SV=2	21.7215	0.555925	0.207041	9.63473	0.00808809	0.0294547	yes
maker-000374F-pred_gff_genemark-gene-4.74	---NA---	33.8375	-0.474045	0.165112	9.6351	0.00808656	0.0294547	yes
maker-000018F-pred_gff_AUGUSTUS-gene-17.2	MACOI_PIGMacoilin OS=Sus scrofa GN=TMEM57 PE=2 SV=1	211.373	-0.397515	0.128814	9.63346	0.0080932	0.0294629	no
maker-000290F-pred_gff_AUGUSTUS-gene-7.4	SPT4H_DANRETranscription elongation factor SPT4 OS=Danio rerio GN=supt4h1 PE=3 SV=1	104.334	-0.177586	0.100635	9.63366	0.0080924	0.0294629	yes
maker-000094F-pred_gff_AUGUSTUS-gene-2.11	---NA---	5.96693	0.904701	0.373682	9.63022	0.00810634	0.0295056	yes
maker-000007F-pred_gff_AUGUSTUS-gene-84.32	EPHA3_DANREEphrin type-A receptor 3 OS=Danio rerio GN=epha3 PE=2 SV=1	20.3516	-1.62982	0.52482	9.6264	0.00812184	0.0295528	no
maker-000108F-pred_gff_AUGUSTUS-gene-1.12	---NA---	39.6568	0.0387722	0.271727	9.62632	0.00812216	0.0295528	yes
maker-000015F-pred_gff_AUGUSTUS-gene-17.15	P2RY1_CHICKP2Y purinoceptor 1 OS=Gallus gallus GN=P2RY1 PE=2 SV=1	10.9748	-0.647786	0.328575	9.62219	0.00813893	0.0296086	yes
maker-000061F-pred_gff_AUGUSTUS-gene-18.30	RAB7A_RABITRas-related Rab-7a OS=Oryctolagus cuniculus GN=RAB7A PE=2 SV=1	170.566	0.191765	0.093348	9.62158	0.00814144	0.0296125	yes
maker-000003F-pred_gff_AUGUSTUS-gene-106.35	PGTB1_BOVINGeranylgeranyl transferase type-1 subunit beta OS=Bos taurus GN=PGGT1B PE=2 SV=1	140.882	-0.3999	0.129218	9.62078	0.00814467	0.0296191	no
maker-000090F-pred_gff_AUGUSTUS-gene-23.1	FIL1L_DANREFilamin A-interacting 1-like OS=Danio rerio GN=filip1l PE=2 SV=1	21.1751	-1.00766	0.340044	9.61998	0.00814793	0.0296257	no
maker-000083F-pred_gff_AUGUSTUS-gene-10.33	NSUN5_HUMANProbable 28S rRNA (cytosine-C(5))-methyltransferase OS=Homo sapiens GN=NSUN5 PE=1 SV=2	326.185	0.553344	0.177676	9.61945	0.00815009	0.0296284	no
maker-000035F-pred_gff_genemark-gene-45.9	REEP3_DANREReceptor expression-enhancing 3 OS=Danio rerio GN=reep3 PE=2 SV=1	433.289	-0.350254	0.119952	9.61679	0.00816096	0.0296575	no
maker-000116F-pred_gff_AUGUSTUS-gene-14.38	ABTB1_MOUSEAnkyrin repeat and BTB POZ domain-containing 1 OS=Mus musculus GN=Abtb1 PE=2 SV=1	484.141	-0.0205672	0.215574	9.61709	0.00815971	0.0296575	yes
maker-000008F-pred_gff_AUGUSTUS-gene-95.16	S2535_DANRESolute carrier family 25 member 35 OS=Danio rerio GN=slc25a35 PE=2 SV=1	4.32525	-1.24753	0.671643	9.61579	0.00816501	0.0296661	no
maker-000020F-pred_gff_AUGUSTUS-gene-15.1	CASP9_MOUSECaspase-9 OS=Mus musculus GN=Casp9 PE=1 SV=1	70.8042	0.182849	0.146867	9.61515	0.00816763	0.0296661	yes
maker-000176F-pred_gff_AUGUSTUS-gene-3.31	RS8_RAT40S ribosomal S8 OS=Rattus norvegicus GN=Rps8 PE=1 SV=2	22555	0.308685	0.106455	9.61532	0.00816697	0.0296661	no
maker-000004F-pred_gff_AUGUSTUS-gene-14.18	XPO5_HUMANExportin-5 OS=Homo sapiens GN=XPO5 PE=1 SV=1	20.7104	0.322687	0.233631	9.61241	0.00817884	0.0296975	yes
maker-000706F-pred_gff_snap_masked-gene-0.10	---NA---	6.47988	3.5161	0.991245	9.61233	0.00817915	0.0296975	no
maker-000017F-pred_gff_AUGUSTUS-gene-29.7	MPP6_HUMANMAGUK p55 subfamily member 6 OS=Homo sapiens GN=MPP6 PE=1 SV=2	115.506	-0.156887	0.183954	9.61032	0.00818739	0.0297222	no
maker-000019F-pred_gff_AUGUSTUS-gene-62.38	SOX5_HUMANTranscription factor SOX-5 OS=Homo sapiens GN=SOX5 PE=1 SV=3	245.999	-0.505932	0.171218	9.60955	0.00819053	0.0297284	no
maker-000083F-pred_gff_AUGUSTUS-gene-37.0	DFFA_MOUSEDNA fragmentation factor subunit alpha OS=Mus musculus GN=Dffa PE=1 SV=2	61.5808	-0.426045	0.154108	9.60895	0.008193	0.0297321	yes
maker-000146F-pred_gff_AUGUSTUS-gene-23.8	---NA---	1.86525	1.16028	0.625212	9.60727	0.0081999	0.0297467	yes
maker-000212F-pred_gff_AUGUSTUS-gene-8.1	GCDH_BOVINGlutaryl- mitochondrial OS=Bos taurus GN=GCDH PE=2 SV=1	2224.17	-0.540738	0.214568	9.60759	0.00819858	0.0297467	no
maker-000162F-pred_gff_genemark-gene-5.157	RPGF4_MOUSERap guanine nucleotide exchange factor 4 OS=Mus musculus GN=Rapgef4 PE=1 SV=1	17.4842	-0.257676	0.305292	9.60676	0.00820199	0.0297491	yes
maker-000011F-pred_gff_genemark-gene-64.10	TRI35_HUMANTripartite motif-containing 35 OS=Homo sapiens GN=TRIM35 PE=1 SV=2	498.92	0.396234	0.128248	9.60463	0.0082107	0.029769	no
maker-000110F-pred_gff_AUGUSTUS-gene-20.8	SNAG_BOVINGamma-soluble NSF attachment OS=Bos taurus GN=NAPG PE=1 SV=3	221.434	0.295916	0.100082	9.60447	0.00821137	0.029769	no
maker-000441F-pred_gff_AUGUSTUS-gene-0.3	SFT2C_MOUSEVesicle transport SFT2C OS=Mus musculus GN=Sft2d3 PE=1 SV=2	11.0481	0.872934	0.30316	9.60437	0.00821179	0.029769	yes
maker-000159F-pred_gff_AUGUSTUS-gene-16.18	EPDR1_MOUSEMammalian ependymin-related 1 OS=Mus musculus GN=Epdr1 PE=1 SV=1	1197.14	0.898968	0.292434	9.60236	0.00822004	0.0297937	no
maker-000013F-pred_gff_AUGUSTUS-gene-54.29	MAF_DANRETranscription factor Maf OS=Danio rerio GN=maf PE=1 SV=1	64.6178	-0.701758	0.229658	9.60174	0.00822258	0.0297977	no
maker-000055F-pred_gff_AUGUSTUS-gene-35.2	SOCS5_MOUSESuppressor of cytokine signaling 5 OS=Mus musculus GN=Socs5 PE=1 SV=2	68.3488	0.275953	0.157243	9.59922	0.00823295	0.02983	yes
maker-000428F-pred_gff_AUGUSTUS-gene-2.48	TPOR_HUMANThrombopoietin receptor OS=Homo sapiens GN=MPL PE=1 SV=1	73.3161	-0.616032	0.267382	9.59848	0.00823602	0.0298359	no
maker-000008F-pred_gff_AUGUSTUS-gene-49.4	ALG5_HUMANDolichyl-phosphate beta-glucosyltransferase OS=Homo sapiens GN=ALG5 PE=1 SV=1	871.496	-0.483456	0.160116	9.59757	0.00823974	0.0298442	no
maker-000022F-pred_gff_AUGUSTUS-gene-63.12	LIPA3_RATLiprin-alpha-3 OS=Rattus norvegicus GN=Ppfia3 PE=1 SV=2	6.64744	0.116523	0.309513	9.59572	0.00824737	0.0298535	yes
maker-000078F-pred_gff_AUGUSTUS-gene-41.22	ZCHC2_RATZinc finger CCHC domain-containing 2 OS=Rattus norvegicus GN=Zcchc2 PE=2 SV=2	108.6	0.566219	0.190851	9.59568	0.00824753	0.0298535	no
maker-000226F-pred_gff_AUGUSTUS-gene-8.31	DI3L1_DANREDIS3-like exonuclease 1 OS=Danio rerio GN=dis3l PE=2 SV=1	70.2567	0.329502	0.171061	9.59555	0.00824807	0.0298535	no
maker-000548F-pred_gff_snap_masked-gene-0.60	A13CA_XENLAAnkyrin repeat domain-containing 13C-A OS=Xenopus laevis GN=ankrd13c-a PE=2 SV=1	480.262	-0.358619	0.191036	9.59607	0.00824592	0.0298535	no
maker-000003F-pred_gff_AUGUSTUS-gene-5.27	DAPK1_HUMANDeath-associated kinase 1 OS=Homo sapiens GN=DAPK1 PE=1 SV=6	45.0807	0.465741	0.152445	9.59428	0.00825332	0.0298672	no
maker-000004F-pred_gff_AUGUSTUS-gene-21.19	ZMIZ1_HUMANZinc finger MIZ domain-containing 1 OS=Homo sapiens GN=ZMIZ1 PE=1 SV=3	140.783	-0.358428	0.116005	9.59392	0.00825479	0.0298673	no
maker-000054F-pred_gff_AUGUSTUS-gene-4.10	ANM2_XENTR arginine N-methyltransferase 2 OS=Xenopus tropicalis GN=prmt2 PE=2 SV=1	37.9755	0.295877	0.186018	9.59281	0.0082594	0.0298736	no
maker-000128F-pred_gff_genemark-gene-22.51	REEP5_PONABReceptor expression-enhancing 5 OS=Pongo abelii GN=REEP5 PE=2 SV=1	212.041	0.354206	0.154793	9.5929	0.00825901	0.0298736	no
maker-000098F-pred_gff_AUGUSTUS-gene-14.10	ELL_MOUSERNA polymerase II elongation factor ELL OS=Mus musculus GN=Ell PE=2 SV=2	476.561	-0.641474	0.207802	9.59201	0.00826271	0.0298803	no
maker-000256F-pred_gff_AUGUSTUS-gene-9.36	CP4V2_MOUSECytochrome P450 4V2 OS=Mus musculus GN=Cyp4v2 PE=1 SV=1	907.327	-0.397249	0.171163	9.59108	0.00826652	0.0298889	no
maker-000055F-pred_gff_AUGUSTUS-gene-15.48	TTC27_CHICKTetratricopeptide repeat 27 OS=Gallus gallus GN=TTC27 PE=2 SV=1	188.85	0.567241	0.183393	9.58472	0.00829288	0.0299789	no
maker-000032F-pred_gff_AUGUSTUS-gene-13.38	LYST_BOVINLysosomal-trafficking regulator OS=Bos taurus GN=LYST PE=1 SV=1	173.459	0.547659	0.177915	9.58285	0.00830062	0.0300017	no
maker-000121F-pred_gff_AUGUSTUS-gene-25.27	I2BP1_DANREInterferon regulatory factor 2-binding 1 OS=Danio rerio GN=irf2bp1 PE=2 SV=1	148.18	0.213241	0.11189	9.57935	0.00831514	0.0300489	yes
maker-000008F-pred_gff_AUGUSTUS-gene-56.23	EVA1C_MOUSE eva-1 homolog C OS=Mus musculus GN=Eva1c PE=2 SV=2	1.38183	2.22344	0.733542	9.57428	0.00833627	0.03012	no
maker-000182F-pred_gff_AUGUSTUS-gene-10.18	RHOAB_DANRERho-related GTP-binding -B OS=Danio rerio GN=rhoab PE=1 SV=1	190.095	-0.00754504	0.14368	9.57332	0.00834028	0.030124	yes
maker-000428F-pred_gff_AUGUSTUS-gene-1.21	AP1M1_HUMANAP-1 complex subunit mu-1 OS=Homo sapiens GN=AP1M1 PE=1 SV=3	32.1507	-1.00376	0.320665	9.57334	0.0083402	0.030124	no
maker-000000F-pred_gff_genemark-gene-4.80	MS4A5_HUMANMembrane-spanning 4-domains subfamily A member 5 OS=Homo sapiens GN=MS4A5 PE=2 SV=1	4343.26	0.347398	0.134016	9.57086	0.00835054	0.030153	yes
maker-000003F-pred_gff_AUGUSTUS-gene-53.2	LIPE_HUMANEndothelial lipase OS=Homo sapiens GN=LIPG PE=1 SV=1	1625.94	-0.160577	0.537233	9.57069	0.00835123	0.030153	yes
maker-000093F-pred_gff_AUGUSTUS-gene-16.17	PLXA4_DANREPlexin-A4 OS=Danio rerio GN=plxna4 PE=2 SV=1	845.003	0.431336	0.153891	9.56795	0.0083627	0.0301892	no
maker-001035F-pred_gff_AUGUSTUS-gene-0.3	ZC11A_HUMANZinc finger CCCH domain-containing 11A OS=Homo sapiens GN=ZC3H11A PE=1 SV=3	899.296	0.284678	0.115983	9.56587	0.00837138	0.0302152	yes
maker-000204F-pred_gff_AUGUSTUS-gene-13.1	LAMB3_HUMANLaminin subunit beta-3 OS=Homo sapiens GN=LAMB3 PE=1 SV=1	30.1061	2.90317	0.796482	9.56549	0.00837297	0.0302157	no
maker-000049F-pred_gff_snap_masked-gene-42.20	---NA---	36.4499	-0.665003	0.236952	9.56285	0.00838405	0.0302468	no
maker-000192F-pred_gff_AUGUSTUS-gene-5.54	PLD6_DANREMitochondrial cardiolipin hydrolase OS=Danio rerio GN=pld6 PE=2 SV=2	3.56228	1.38842	0.475847	9.56274	0.00838452	0.0302468	yes
maker-000081F-pred_gff_AUGUSTUS-gene-11.1	TR19L_MACFATumor necrosis factor receptor superfamily member 19L OS=Macaca fascicularis GN=RELT PE=2 SV=1	12.0632	-0.730808	0.636075	9.56046	0.00839405	0.0302759	no
maker-000189F-pred_gff_AUGUSTUS-gene-15.1	FA49B_HUMAN FAM49B OS=Homo sapiens GN=FAM49B PE=1 SV=1	32.2062	0.55448	0.216987	9.55756	0.00840624	0.0303146	yes
maker-000036F-pred_gff_AUGUSTUS-gene-23.27	---NA---	264.656	0.0615349	0.142212	9.55636	0.00841131	0.0303276	yes
maker-000033F-pred_gff_genemark-gene-6.4	CCNL1_DANRECyclin-L1 OS=Danio rerio GN=ccnl1 PE=1 SV=1	2518.21	-0.148893	0.247186	9.55316	0.00842478	0.0303709	yes
maker-000028F-pred_gff_genemark-gene-54.28	TICRR_DANRETreslin OS=Danio rerio GN=ticrr PE=2 SV=1	4.5998	-0.13793	0.465961	9.55077	0.00843483	0.0304018	yes
maker-000066F-pred_gff_AUGUSTUS-gene-41.1	EFNA1_XENLAEphrin-A1 OS=Xenopus laevis GN=efna1 PE=2 SV=1	26.9154	-0.218657	0.27069	9.55001	0.00843804	0.0304081	no
maker-000066F-pred_gff_AUGUSTUS-gene-46.4	---NA---	49.7731	0.35824	0.183731	9.54656	0.00845259	0.0304552	yes
maker-000001F-pred_gff_AUGUSTUS-gene-104.5	MYCT1_DANREMyc target 1 homolog OS=Danio rerio GN=myct1 PE=3 SV=1	32.9263	-0.552214	0.193972	9.54568	0.00845634	0.0304634	no
maker-000314F-pred_gff_AUGUSTUS-gene-3.114	CDC42_RATCell division control 42 homolog OS=Rattus norvegicus GN=Cdc42 PE=1 SV=2	92.8441	0.12149	0.141831	9.54501	0.00845917	0.0304683	yes
maker-000032F-pred_gff_AUGUSTUS-gene-57.1	SAMD8_HUMANSphingomyelin synthase-related 1 OS=Homo sapiens GN=SAMD8 PE=1 SV=2	390.674	-0.0900414	0.26216	9.54399	0.00846347	0.0304785	yes
maker-000029F-pred_gff_genemark-gene-5.97	SMOC1_HUMANSPARC-related modular calcium-binding 1 OS=Homo sapiens GN=SMOC1 PE=1 SV=1	475.345	0.654109	0.234434	9.54156	0.00847375	0.0305102	no
maker-000199F-pred_gff_AUGUSTUS-gene-3.7	AATM_MOUSEAspartate mitochondrial OS=Mus musculus GN=Got2 PE=1 SV=1	16394.2	-0.322369	0.104501	9.53775	0.00848993	0.0305631	no
maker-000073F-pred_gff_AUGUSTUS-gene-39.31	F16A2_DANREFTS and Hook-interacting homolog OS=Danio rerio GN=fam160a2 PE=3 SV=1	113.91	-0.3133	0.126469	9.53604	0.00849719	0.030584	yes
maker-000087F-pred_gff_AUGUSTUS-gene-37.3	---NA---	1.05106	0.995962	0.898458	9.53475	0.00850268	0.0305984	no
maker-000095F-pred_gff_genemark-gene-18.21	---NA---	73.7396	-0.47859	0.192011	9.53418	0.00850508	0.0306017	yes
maker-000097F-pred_gff_AUGUSTUS-gene-21.22	RIR2B_MACFARibonucleoside-diphosphate reductase subunit M2 B OS=Macaca fascicularis GN=RRM2B PE=2 SV=1	186.403	0.101477	0.168118	9.52917	0.00852644	0.0306732	yes
maker-000477F-pred_gff_AUGUSTUS-gene-1.104	---NA---	11.9118	0.0964059	0.260393	9.52809	0.00853102	0.0306844	yes
maker-000132F-pred_gff_AUGUSTUS-gene-18.11	ABCF1_HUMANATP-binding cassette sub-family F member 1 OS=Homo sapiens GN=ABCF1 PE=1 SV=2	649.187	0.461478	0.161688	9.52614	0.00853936	0.0307091	no
maker-000017F-pred_gff_AUGUSTUS-gene-46.25	SIGL5_HUMANSialic acid-binding Ig-like lectin 5 OS=Homo sapiens GN=SIGLEC5 PE=1 SV=1	17.5167	-0.755886	0.412741	9.52541	0.00854249	0.030715	no
maker-000002F-pred_gff_AUGUSTUS-gene-44.11	ANXA3_HUMANAnnexin A3 OS=Homo sapiens GN=ANXA3 PE=1 SV=3	342.628	0.412191	0.135153	9.52398	0.00854857	0.0307312	no
maker-000136F-pred_gff_AUGUSTUS-gene-5.30	CHSTB_HUMANCarbohydrate sulfotransferase 11 OS=Homo sapiens GN=CHST11 PE=1 SV=1	370.15	-0.741131	0.322817	9.52331	0.00855143	0.0307312	yes
maker-000292F-pred_gff_AUGUSTUS-gene-9.94	IGS10_HUMANImmunoglobulin superfamily member 10 OS=Homo sapiens GN=IGSF10 PE=1 SV=1	15.4793	-0.647001	0.332188	9.5233	0.00855147	0.0307312	yes
maker-000231F-pred_gff_AUGUSTUS-gene-7.1	BT1A1_HUMANButyrophilin subfamily 1 member A1 OS=Homo sapiens GN=BTN1A1 PE=1 SV=3	13.4802	-1.44971	0.558436	9.52204	0.00855687	0.0307453	yes
maker-000014F-pred_gff_AUGUSTUS-gene-63.4	OXDA_MACFAD-amino-acid oxidase OS=Macaca fascicularis GN=DAO PE=2 SV=1	79.8296	0.101525	0.518232	9.52141	0.00855959	0.0307498	yes
maker-000000F-pred_gff_AUGUSTUS-gene-152.37	NSE2_RATE3 SUMO- ligase NSE2 OS=Rattus norvegicus GN=Nsmce2 PE=2 SV=1	19.2988	-0.296893	0.247305	9.51984	0.00856628	0.0307684	yes
maker-000022F-pred_gff_AUGUSTUS-gene-15.18	KCTD5_BOVINBTB POZ domain-containing KCTD5 OS=Bos taurus GN=KCTD5 PE=2 SV=1	183.76	-0.572516	0.182577	9.51656	0.00858037	0.0308137	no
maker-000002F-pred_gff_AUGUSTUS-gene-77.10	NUP54_MOUSENuclear pore complex Nup54 OS=Mus musculus GN=Nup54 PE=1 SV=1	414.68	0.266485	0.113359	9.5145	0.00858918	0.03084	no
maker-000456F-pred_gff_AUGUSTUS-gene-1.60	UBIP1_HUMANUpstream-binding 1 OS=Homo sapiens GN=UBP1 PE=1 SV=1	192.354	0.155162	0.103138	9.51259	0.00859741	0.0308642	no
maker-000061F-pred_gff_AUGUSTUS-gene-37.19	PEPL1_HUMANProbable aminopeptidase NPEPL1 OS=Homo sapiens GN=NPEPL1 PE=1 SV=3	389.957	0.216275	0.111392	9.51005	0.00860835	0.0308981	yes
maker-000069F-pred_gff_snap_masked-gene-28.41	QSOX1_PONABSulfhydryl oxidase 1 OS=Pongo abelii GN=QSOX1 PE=3 SV=2	7317.32	-0.140191	0.132112	9.50763	0.00861877	0.0309301	yes
maker-000014F-pred_gff_AUGUSTUS-gene-65.17	ISCU_MOUSEIron-sulfur cluster assembly enzyme mitochondrial OS=Mus musculus GN=Iscu PE=1 SV=1	641.055	0.0147222	0.134872	9.50693	0.00862176	0.0309355	yes
maker-000090F-pred_gff_snap_masked-gene-21.37	---NA---	14.3778	0.688784	0.294445	9.5063	0.0086245	0.03094	yes
maker-000039F-pred_gff_AUGUSTUS-gene-50.41	WDFY3_HUMANWD repeat and FYVE domain-containing 3 OS=Homo sapiens GN=WDFY3 PE=1 SV=2	105.548	0.612825	0.199487	9.50497	0.00863021	0.0309551	no
maker-000058F-pred_gff_AUGUSTUS-gene-40.17	MEF2C_PIGMyocyte-specific enhancer factor 2C OS=Sus scrofa GN=MEF2C PE=2 SV=1	63.6815	-0.869322	0.281057	9.50127	0.00864619	0.031007	no
maker-000018F-pred_gff_AUGUSTUS-gene-76.1	IP3KA_HUMANInositol-trisphosphate 3-kinase A OS=Homo sapiens GN=ITPKA PE=1 SV=1	49.8645	-0.186157	0.158642	9.49941	0.00865423	0.0310284	no
maker-000202F-pred_gff_AUGUSTUS-gene-6.3	ZBT14_HUMANZinc finger and BTB domain-containing 14 OS=Homo sapiens GN=ZBTB14 PE=1 SV=2	86.4695	-0.0896372	0.138674	9.4992	0.00865515	0.0310284	no
maker-000004F-pred_gff_AUGUSTUS-gene-72.45	DC2L1_DANRECytoplasmic dynein 2 light intermediate chain 1 OS=Danio rerio GN=dync2li1 PE=2 SV=1	23.8561	-0.328782	0.224022	9.49689	0.00866516	0.0310522	yes
maker-000026F-pred_gff_AUGUSTUS-gene-28.35	ETV4_DANREETS translocation variant 4 OS=Danio rerio GN=etv4 PE=1 SV=2	201.032	1.23817	0.400513	9.49674	0.0086658	0.0310522	no
maker-000244F-pred_gff_AUGUSTUS-gene-4.26	TYW4_RA wybutosine-synthesizing 4 OS=Rattus norvegicus GN=Lcmt2 PE=2 SV=1	72.7866	0.509807	0.167722	9.49663	0.00866629	0.0310522	no
maker-000007F-pred_gff_AUGUSTUS-gene-80.1	COPB2_MOUSECoatomer subunit beta OS=Mus musculus GN=Copb2 PE=1 SV=2	1862.14	-0.345721	0.154943	9.49566	0.00867049	0.0310619	no
maker-000017F-pred_gff_AUGUSTUS-gene-29.6	MPP6_HUMANMAGUK p55 subfamily member 6 OS=Homo sapiens GN=MPP6 PE=1 SV=2	92.1249	0.482487	0.17757	9.4942	0.00867682	0.0310792	no
maker-000076F-pred_gff_AUGUSTUS-gene-20.2	EMAL3_MOUSEEchinoderm microtubule-associated -like 3 OS=Mus musculus GN=Eml3 PE=1 SV=1	36.148	0.449857	0.249791	9.4923	0.00868509	0.0311034	yes
maker-000024F-pred_gff_AUGUSTUS-gene-15.6	UBAD2_HUMANUBA-like domain-containing 2 OS=Homo sapiens GN=UBALD2 PE=1 SV=1	146.683	-0.378142	0.255737	9.49068	0.00869213	0.0311232	yes
maker-000032F-pred_gff_AUGUSTUS-gene-28.23	S39A9_MOUSEZinc transporter ZIP9 OS=Mus musculus GN=Slc39a9 PE=2 SV=1	474.31	-0.737754	0.244437	9.48736	0.00870655	0.0311682	no
maker-000062F-pred_gff_AUGUSTUS-gene-27.3	IDS_HUMANIduronate 2-sulfatase OS=Homo sapiens GN=IDS PE=1 SV=1	80.0633	0.330197	0.204058	9.48709	0.0087077	0.0311682	yes
maker-000117F-pred_gff_AUGUSTUS-gene-21.41	ADA11_MOUSEDisintegrin and metallo ase domain-containing 11 OS=Mus musculus GN=Adam11 PE=1 SV=2	2930.45	0.434406	0.141085	9.48615	0.00871181	0.0311775	no
maker-000144F-pred_gff_AUGUSTUS-gene-14.13	PPHLN_MOUSEPeriphilin-1 OS=Mus musculus GN=Pphln1 PE=1 SV=1	103.997	0.113664	0.106204	9.4856	0.00871421	0.0311807	yes
maker-000011F-pred_gff_snap_masked-gene-82.37	TMCC3_HUMANTransmembrane and coiled-coil domain 3 OS=Homo sapiens GN=TMCC3 PE=2 SV=3	135.272	0.352042	0.136955	9.48435	0.00871968	0.0311949	no
maker-000002F-pred_gff_AUGUSTUS-gene-17.30	PROD_MOUSEProline dehydrogenase mitochondrial OS=Mus musculus GN=Prodh PE=1 SV=2	1697.02	-1.3422	0.832705	9.48227	0.00872874	0.0312074	yes
maker-000006F-pred_gff_AUGUSTUS-gene-44.14	CADH2_DANRECadherin-2 OS=Danio rerio GN=cdh2 PE=2 SV=2	146.754	-0.575541	0.188981	9.48222	0.00872894	0.0312074	no
maker-000058F-pred_gff_AUGUSTUS-gene-9.27	TIA1_HUMANNucleolysin TIA-1 isoform p40 OS=Homo sapiens GN=TIA1 PE=1 SV=3	333.232	-0.271758	0.0907731	9.4822	0.00872903	0.0312074	no
maker-000064F-pred_gff_snap_masked-gene-8.2	SIAT1_CHICKBeta-galactoside alpha-2,6-sialyltransferase 1 OS=Gallus gallus GN=ST6GAL1 PE=2 SV=1	1.62961	1.46404	0.811004	9.48216	0.00872919	0.0312074	yes
maker-000579F-pred_gff_AUGUSTUS-gene-0.0	FA7_PANTRCoagulation factor VII OS=Pan troglodytes GN=F7 PE=3 SV=1	1186.18	0.464631	0.163622	9.47453	0.00876257	0.0313213	no
maker-000016F-pred_gff_AUGUSTUS-gene-51.12	CC167_DANRECoiled-coil domain-containing 167 OS=Danio rerio GN=ccdc167 PE=4 SV=1	32.1081	-0.646061	0.266745	9.47179	0.00877459	0.0313534	yes
maker-000051F-pred_gff_AUGUSTUS-gene-24.8	SSNA1_HUMANSjoegren syndrome nuclear autoantigen 1 OS=Homo sapiens GN=SSNA1 PE=1 SV=2	108.534	0.192607	0.169162	9.47193	0.00877397	0.0313534	yes
maker-000090F-pred_gff_AUGUSTUS-gene-32.64	ARHG7_HUMANRho guanine nucleotide exchange factor 7 OS=Homo sapiens GN=ARHGEF7 PE=1 SV=2	37.0582	0.0832077	0.187918	9.47115	0.00877739	0.031358	yes
maker-000020F-pred_gff_AUGUSTUS-gene-51.19	TBC25_HUMANTBC1 domain family member 25 OS=Homo sapiens GN=TBC1D25 PE=1 SV=2	60.9712	0.354426	0.168131	9.46612	0.00879952	0.0314262	yes
maker-000070F-pred_gff_AUGUSTUS-gene-2.79	GSTA_PLEPLGlutathione S-transferase A OS=Pleuronectes platessa PE=2 SV=1	1338.26	-0.452027	0.147553	9.46613	0.00879948	0.0314262	no
maker-000013F-pred_gff_genemark-gene-83.21	S45A3_HUMANSolute carrier family 45 member 3 OS=Homo sapiens GN=SLC45A3 PE=2 SV=1	36.4639	1.00361	0.547561	9.46457	0.00880631	0.031445	yes
maker-000217F-pred_gff_AUGUSTUS-gene-6.2	RAD54_HUMANDNA repair and recombination RAD54-like OS=Homo sapiens GN=RAD54L PE=1 SV=2	2.17445	-2.16754	0.730133	9.46416	0.00880813	0.0314461	no
maker-000004F-pred_gff_AUGUSTUS-gene-61.1	PKHA1_MOUSEPleckstrin homology domain-containing family A member 1 OS=Mus musculus GN=Plekha1 PE=1 SV=1	99.9567	0.265035	0.123434	9.46168	0.00881908	0.0314653	yes
maker-000015F-pred_gff_AUGUSTUS-gene-27.3	V26BL_DANREVacuolar sorting-associated 26B-like OS=Danio rerio GN=vps26bl PE=2 SV=1	785.892	-0.292944	0.13093	9.4613	0.00882074	0.0314653	yes
maker-000023F-pred_gff_AUGUSTUS-gene-29.20	PANK4_MACFAPantothenate kinase 4 OS=Macaca fascicularis GN=PANK4 PE=2 SV=2	419.56	-0.436202	0.145644	9.46121	0.00882112	0.0314653	no
maker-000066F-pred_gff_snap_masked-gene-43.9	S10AD_BOVIN S100-A13 OS=Bos taurus GN=S100A13 PE=3 SV=2	10.7345	-0.595831	0.372285	9.46225	0.00881656	0.0314653	no
maker-000202F-pred_gff_AUGUSTUS-gene-8.20	VAPA_PONABVesicle-associated membrane -associated A OS=Pongo abelii GN=VAPA PE=2 SV=2	914.078	0.304435	0.122481	9.46219	0.00881683	0.0314653	yes
maker-000015F-pred_gff_AUGUSTUS-gene-0.4	GEMI7_HUMANGem-associated 7 OS=Homo sapiens GN=GEMIN7 PE=1 SV=1	51.4936	-0.211323	0.152825	9.45654	0.00884175	0.031523	yes
maker-000036F-pred_gff_AUGUSTUS-gene-1.12	PI16_BOVINPeptidase inhibitor 16 OS=Bos taurus GN=PI16 PE=2 SV=1	6.79918	-0.920088	0.410137	9.45617	0.00884338	0.031523	yes
maker-000138F-pred_gff_AUGUSTUS-gene-19.20	ZMYM2_PONABZinc finger MYM-type 2 OS=Pongo abelii GN=ZMYM2 PE=2 SV=1	95.8279	0.504358	0.179587	9.45704	0.00883953	0.031523	no
maker-000417F-pred_gff_AUGUSTUS-gene-3.1	CAF1A_DANREChromatin assembly factor 1 subunit A OS=Danio rerio GN=chaf1a PE=1 SV=1	16.121	-0.766949	0.341662	9.4562	0.00884326	0.031523	no
maker-000028F-pred_gff_AUGUSTUS-gene-53.9	ABH2B_DANREMonoacylglycerol lipase ABHD2-B OS=Danio rerio GN=abhd2b PE=2 SV=1	34.4312	0.486106	0.268413	9.45573	0.00884534	0.0315246	yes
maker-000003F-pred_gff_AUGUSTUS-gene-18.1	CL049_DANREUPF0454 C12orf49 homolog OS=Danio rerio GN=zgc:110063 PE=2 SV=1	76.9245	-0.2599	0.148526	9.4531	0.00885698	0.0315606	yes
maker-000061F-pred_gff_AUGUSTUS-gene-1.38	SPN90_MOUSENCK-interacting with SH3 domain OS=Mus musculus GN=Nckipsd PE=1 SV=2	100.749	-0.318114	0.111483	9.45263	0.00885904	0.0315625	no
maker-000020F-pred_gff_AUGUSTUS-gene-68.0	ION3_CARAUIntermediate filament ON3 OS=Carassius auratus PE=2 SV=1	40.0596	1.55267	0.884827	9.45136	0.0088647	0.0315772	yes
maker-000046F-pred_gff_snap_masked-gene-23.32	ADCY6_CANLFAdenylate cyclase type 6 OS=Canis lupus familiaris GN=ADCY6 PE=1 SV=1	43.355	-0.628247	0.212825	9.4489	0.0088756	0.0316106	no
maker-000026F-pred_gff_genemark-gene-55.41	CTBP2_HUMANC-terminal-binding 2 OS=Homo sapiens GN=CTBP2 PE=1 SV=1	38.6334	-0.0201802	0.268158	9.44753	0.00888169	0.0316269	yes
maker-000237F-pred_gff_snap_masked-gene-4.90	ANXA2_CHICKAnnexin A2 OS=Gallus gallus GN=ANXA2 PE=1 SV=2	380.366	0.278789	0.164643	9.44637	0.00888685	0.0316398	no
maker-000030F-pred_gff_AUGUSTUS-gene-38.22	---NA---	12.9335	0.96345	0.315806	9.44551	0.00889063	0.031644	no
maker-000038F-pred_gff_AUGUSTUS-gene-57.29	XKR5_HUMANXK-related 5 OS=Homo sapiens GN=XKR5 PE=2 SV=1	4.98923	-1.12604	0.395524	9.44542	0.00889107	0.031644	yes
maker-000061F-pred_gff_AUGUSTUS-gene-6.3	---NA---	2.91712	1.63814	0.543599	9.4441	0.0088969	0.0316593	no
maker-000001F-pred_gff_AUGUSTUS-gene-9.38	SCPDL_HUMANSaccharopine dehydrogenase-like oxidoreductase OS=Homo sapiens GN=SCCPDH PE=1 SV=1	771.246	0.458962	0.155396	9.4419	0.00890673	0.0316888	no
maker-000026F-pred_gff_AUGUSTUS-gene-4.26	---NA---	12.0282	1.01257	0.340272	9.44088	0.00891127	0.0316995	no
maker-000032F-pred_gff_AUGUSTUS-gene-28.52	GLYL3_HUMANGlycine N-acyltransferase 3 OS=Homo sapiens GN=GLYATL3 PE=2 SV=3	11.5452	-0.991319	0.347636	9.43959	0.00891702	0.0317145	no
maker-000008F-pred_gff_AUGUSTUS-gene-38.3	NSRP1_DANRENuclear speckle splicing regulatory 1 OS=Danio rerio GN=nsrp1 PE=1 SV=2	117.878	-0.352668	0.128002	9.4376	0.00892587	0.0317315	yes
maker-000022F-pred_gff_AUGUSTUS-gene-2.25	TOB1_HUMAN Tob1 OS=Homo sapiens GN=TOB1 PE=1 SV=1	1348.17	0.312636	0.106988	9.43748	0.00892641	0.0317315	no
maker-000024F-pred_gff_AUGUSTUS-gene-24.7	NR1D1_HUMANNuclear receptor subfamily 1 group D member 1 OS=Homo sapiens GN=NR1D1 PE=1 SV=1	1011.23	0.851995	0.274898	9.43786	0.00892474	0.0317315	no
maker-000206F-pred_gff_AUGUSTUS-gene-13.2	---NA---	236.457	-0.246188	0.124612	9.43655	0.00893056	0.0317408	no
maker-000409F-pred_gff_AUGUSTUS-gene-3.0	---NA---	63.7623	0.518775	0.184069	9.43307	0.00894615	0.0317908	no
maker-000035F-pred_gff_AUGUSTUS-gene-44.0	NHLC3_HUMANNHL repeat-containing 3 OS=Homo sapiens GN=NHLRC3 PE=2 SV=1	312.248	-0.39194	0.128589	9.4312	0.0089545	0.031815	no
maker-000212F-pred_gff_genemark-gene-9.61	ILF3B_XENLAInterleukin enhancer-binding factor 3-B OS=Xenopus laevis GN=ilf3-b PE=1 SV=2	422.26	0.00577091	0.131853	9.43081	0.00895626	0.0318158	yes
maker-000008F-pred_gff_AUGUSTUS-gene-76.0	DJB14_HUMAN homolog subfamily B member 14 OS=Homo sapiens GN=DNAJB14 PE=1 SV=1	73.6205	-0.058848	0.146089	9.42904	0.00896418	0.0318385	yes
maker-000153F-pred_gff_snap_masked-gene-15.21	CIKS_HUMANAdapter CIKS OS=Homo sapiens GN=TRAF3IP2 PE=1 SV=3	254.806	-0.401176	0.163134	9.42701	0.00897327	0.0318653	no
maker-000067F-pred_gff_AUGUSTUS-gene-8.5	CALR_MACFUCalreticulin OS=Macaca fuscata fuscata GN=CALR PE=2 SV=1	1.97895	-1.12183	0.594679	9.4262	0.00897692	0.0318728	no
maker-000032F-pred_gff_AUGUSTUS-gene-15.3	E2AK2_RATInterferon- double-stranded RNA-activated kinase OS=Rattus norvegicus GN=Eif2ak2 PE=1 SV=1	6.64781	0.160635	0.418846	9.42568	0.00897923	0.0318755	yes
maker-000153F-pred_gff_AUGUSTUS-gene-7.1	COAA1_CHICKCollagen alpha-1(X) chain OS=Gallus gallus GN=COL10A1 PE=1 SV=4	25.2539	3.71321	1.742	9.42191	0.00899619	0.0319302	yes
maker-000058F-pred_gff_AUGUSTUS-gene-46.39	ZFY16_MOUSEZinc finger FYVE domain-containing 16 OS=Mus musculus GN=Zfyve16 PE=1 SV=2	152.604	0.284058	0.134395	9.41951	0.00900697	0.031963	yes
maker-000018F-pred_gff_genemark-gene-67.20	---NA---	27.4656	-0.372555	0.37641	9.41905	0.00900906	0.0319649	no
maker-000038F-pred_gff_AUGUSTUS-gene-17.32	UD2A2_MOUSEUDP-glucuronosyltransferase 2A2 OS=Mus musculus GN=Ugt2a2 PE=2 SV=1	139.629	-1.30321	0.418003	9.41566	0.00902435	0.0320137	no
maker-000108F-pred_gff_AUGUSTUS-gene-14.10	T4S1_HUMANTransmembrane 4 L6 family member 1 OS=Homo sapiens GN=TM4SF1 PE=1 SV=1	410.058	-0.298316	0.105214	9.41354	0.00903391	0.0320345	no
maker-000374F-pred_gff_genemark-gene-2.1	PROC_PIGVitamin K-dependent C OS=Sus scrofa GN=PROC PE=2 SV=1	13588	0.219134	0.0894803	9.4139	0.00903227	0.0320345	yes
maker-000761F-pred_gff_AUGUSTUS-gene-0.0	STXB_SYNVENeoverrucotoxin subunit beta OS=Synanceia verrucosa PE=1 SV=1	26.7372	-0.810979	0.348364	9.41333	0.00903486	0.0320345	yes
maker-000040F-pred_gff_AUGUSTUS-gene-59.3	---NA---	28.8452	0.438443	0.178454	9.41259	0.00903822	0.0320407	yes
maker-000230F-pred_gff_AUGUSTUS-gene-11.28	RHOU_BOVINRho-related GTP-binding OS=Bos taurus GN=RHOU PE=2 SV=1	766.769	0.852749	0.272398	9.41226	0.00903969	0.0320407	no
maker-000123F-pred_gff_AUGUSTUS-gene-19.19	NUDT5_HUMANADP-sugar pyrophosphatase OS=Homo sapiens GN=NUDT5 PE=1 SV=1	174.905	-0.52335	0.179472	9.41123	0.00904436	0.0320517	no
maker-000290F-pred_gff_AUGUSTUS-gene-7.106	CIPC_MOUSECLOCK-interacting pacemaker OS=Mus musculus GN=Cipc PE=1 SV=4	1947.2	-0.867952	0.335889	9.41007	0.00904962	0.0320649	no
maker-000115F-pred_gff_AUGUSTUS-gene-9.45	F8I2_MOUSEFactor VIII intron 22 OS=Mus musculus GN=F8a1 PE=1 SV=1	152.568	0.146777	0.0916174	9.40701	0.00906347	0.0321085	no
maker-000030F-pred_gff_AUGUSTUS-gene-21.106	RCOR1_HUMANREST corepressor 1 OS=Homo sapiens GN=RCOR1 PE=1 SV=2	146.297	0.324851	0.122303	9.40526	0.00907137	0.0321309	yes
maker-000306F-pred_gff_AUGUSTUS-gene-5.66	---NA---	2.98099	1.23841	0.600225	9.40491	0.00907297	0.0321311	no
maker-000030F-pred_gff_AUGUSTUS-gene-38.21	SRTD2_MOUSESERTA domain-containing 2 OS=Mus musculus GN=Sertad2 PE=1 SV=2	21.3338	0.574712	0.267198	9.40433	0.0090756	0.0321349	no
maker-000160F-pred_gff_AUGUSTUS-gene-7.4	UTP23_HUMA -processing UTP23 homolog OS=Homo sapiens GN=UTP23 PE=1 SV=2	42.5447	0.32941	0.180263	9.40278	0.00908264	0.0321544	yes
maker-000084F-pred_gff_AUGUSTUS-gene-39.17	MASY_DICDIMalate synthase OS=Dictyostelium discoideum GN=masA PE=2 SV=2	2352.43	0.321049	0.104557	9.40165	0.00908779	0.0321671	no
maker-000041F-pred_gff_AUGUSTUS-gene-17.27	U2AF2_MOUSESplicing factor U2AF 65 kDa subunit OS=Mus musculus GN=U2af2 PE=1 SV=3	8.30514	-1.53856	0.491255	9.3967	0.00911032	0.0322316	no
maker-000111F-pred_gff_AUGUSTUS-gene-14.5	TMA16_DANRETranslation machinery-associated 16 OS=Danio rerio GN=tma16 PE=2 SV=1	172.943	0.439945	0.147971	9.39663	0.0091106	0.0322316	no
maker-000400F-pred_gff_AUGUSTUS-gene-3.166	AFG32_BOVINAFG3 2 OS=Bos taurus GN=AFG3L2 PE=2 SV=1	502.121	-0.0145137	0.081621	9.39661	0.00911069	0.0322316	no
maker-000010F-pred_gff_AUGUSTUS-gene-101.0	NUP58_MOUSENucleoporin p58 p45 OS=Mus musculus GN=Nup58 PE=1 SV=1	174.284	-0.225883	0.0998384	9.39569	0.00911492	0.0322355	yes
maker-000028F-pred_gff_AUGUSTUS-gene-55.2	SAM5A_DANRESorting and assembly machinery component 50 homolog A OS=Danio rerio GN=samm50a PE=2 SV=1	461.401	0.0512711	0.120312	9.39576	0.00911457	0.0322355	yes
maker-000007F-pred_gff_AUGUSTUS-gene-73.37	DPP9_HUMANDipeptidyl peptidase 9 OS=Homo sapiens GN=DPP9 PE=1 SV=3	200.482	0.280265	0.195647	9.39493	0.00911835	0.0322422	yes
maker-000117F-pred_gff_AUGUSTUS-gene-23.6	---NA---	1.94865	-1.88416	0.630335	9.39346	0.00912507	0.0322604	no
maker-000027F-pred_gff_AUGUSTUS-gene-61.36	ITR_CATCOIsotocin receptor OS=Catostomus commersonii PE=2 SV=1	3.39084	1.46864	0.507832	9.39241	0.00912987	0.0322719	no
maker-000016F-pred_gff_AUGUSTUS-gene-79.91	GTR12_DANRESolute carrier family facilitated glucose transporter member 12 OS=Danio rerio GN=slc2a12 PE=2 SV=2	311.443	-0.732051	0.288097	9.39198	0.00913183	0.0322733	no
maker-000136F-pred_gff_AUGUSTUS-gene-5.75	SRSF4_MOUSESerine arginine-rich splicing factor 4 OS=Mus musculus GN=Srsf4 PE=2 SV=1	102.565	-0.384523	0.156306	9.3909	0.00913677	0.0322852	yes
maker-000001F-pred_gff_AUGUSTUS-gene-100.3	SNX3_RATSorting nexin-3 OS=Rattus norvegicus GN=Snx3 PE=1 SV=1	1011.79	-0.346407	0.120398	9.38856	0.00914745	0.0323119	no
maker-000229F-pred_gff_AUGUSTUS-gene-1.1	AKIR2_HUMANAkirin-2 OS=Homo sapiens GN=AKIRIN2 PE=1 SV=2	358.745	0.166265	0.0818815	9.38863	0.00914714	0.0323119	yes
maker-000082F-pred_gff_AUGUSTUS-gene-34.2	S2542_DANREMitochondrial coenzyme A transporter SLC25A42 OS=Danio rerio GN=slc25a42 PE=2 SV=1	394.951	0.240885	0.339622	9.38763	0.0091517	0.0323214	yes
maker-000187F-pred_gff_AUGUSTUS-gene-7.2	INSI2_PAPANInsulin-induced gene 2 OS=Papio anubis GN=INSIG2 PE=3 SV=1	134.61	-0.245508	0.101838	9.38211	0.009177	0.0324053	yes
maker-000004F-pred_gff_snap_masked-gene-10.12	CCAR1_MOUSECell division cycle and apoptosis regulator 1 OS=Mus musculus GN=Ccar1 PE=1 SV=1	100.863	-0.535704	0.195368	9.37978	0.0091877	0.0324227	no
maker-000010F-pred_gff_AUGUSTUS-gene-12.52	TMX3_XENLA disulfide-isomerase TMX3 OS=Xenopus laevis GN=tmx3 PE=2 SV=1	228.875	-0.359893	0.117704	9.3806	0.00918392	0.0324227	no
maker-000031F-pred_gff_AUGUSTUS-gene-40.6	S27A2_HUMANVery long-chain acyl- synthetase OS=Homo sapiens GN=SLC27A2 PE=1 SV=2	1241.07	-0.521569	0.220432	9.37967	0.00918822	0.0324227	yes
maker-000201F-pred_gff_AUGUSTUS-gene-7.110	ZHX2_HUMANZinc fingers and homeoboxes 2 OS=Homo sapiens GN=ZHX2 PE=1 SV=1	106.807	0.270102	0.194682	9.38019	0.00918583	0.0324227	yes
maker-000038F-pred_gff_AUGUSTUS-gene-56.3	ITSN2_MOUSEIntersectin-2 OS=Mus musculus GN=Itsn2 PE=1 SV=2	186.344	0.199201	0.153537	9.37792	0.00919627	0.0324456	yes
maker-000069F-pred_gff_AUGUSTUS-gene-7.25	GNAQ_MOUSEGuanine nucleotide-binding G(q) subunit alpha OS=Mus musculus GN=Gnaq PE=1 SV=4	296.473	-0.224361	0.0880725	9.37583	0.00920588	0.0324726	no
maker-000811F-pred_gff_AUGUSTUS-gene-0.4	LRR and PYD domains-containing 1 OS=Homo sapiens GN=NLRP1 PE=1 SV=1	6.35702	-1.0388	0.346893	9.37557	0.00920705	0.0324726	no
maker-000007F-pred_gff_AUGUSTUS-gene-54.6	B3GT2_PONABBeta-1,3-galactosyltransferase 2 OS=Pongo abelii GN=B3GALT2 PE=2 SV=1	3.41229	1.11403	0.556093	9.37418	0.00921345	0.0324788	yes
maker-000051F-pred_gff_genemark-gene-50.21	WDR5_RATWD repeat-containing 5 OS=Rattus norvegicus GN=Wdr5 PE=1 SV=1	75.7976	0.431963	0.141089	9.37417	0.00921352	0.0324788	no
maker-000053F-pred_gff_AUGUSTUS-gene-43.36	NK3R_HUMANNeuromedin-K receptor OS=Homo sapiens GN=TACR3 PE=1 SV=1	866.433	-0.226963	0.142582	9.37431	0.00921286	0.0324788	no
maker-000040F-pred_gff_AUGUSTUS-gene-33.4	1433E_SHEEP14-3-3 epsilon OS=Ovis aries GN=YWHAE PE=1 SV=1	930.947	0.100174	0.097945	9.37284	0.00921962	0.0324948	yes
maker-000006F-pred_gff_AUGUSTUS-gene-80.0	VIGLN_MOUSEVigilin OS=Mus musculus GN=Hdlbp PE=1 SV=1	7741.11	0.280301	0.140968	9.3707	0.00922951	0.0325241	yes
maker-000148F-pred_gff_AUGUSTUS-gene-3.0	CP110_HUMANCentriolar coiled-coil of 110 kDa OS=Homo sapiens GN=CCP110 PE=1 SV=3	21.555	0.583483	0.205618	9.36691	0.00924703	0.0325803	no
maker-000002F-pred_gff_AUGUSTUS-gene-3.56	---NA---	19.6507	-0.160016	0.226237	9.36594	0.00925151	0.0325905	yes
maker-000046F-pred_gff_genemark-gene-18.30	RL10A_ICTPU60S ribosomal L10a OS=Ictalurus punctatus GN=rpl10a PE=2 SV=1	17453.6	0.33648	0.120184	9.36373	0.00926174	0.032621	yes
maker-000047F-pred_gff_AUGUSTUS-gene-5.32	THNS1_PONABThreonine synthase-like 1 OS=Pongo abelii GN=THNSL1 PE=2 SV=1	199.621	0.555574	0.197208	9.3613	0.00927299	0.0326551	no
maker-000066F-pred_gff_AUGUSTUS-gene-46.98	TUFT1_MOUSETuftelin OS=Mus musculus GN=Tuft1 PE=1 SV=2	1762.27	-0.0111745	0.284017	9.35988	0.00927958	0.0326727	yes
maker-000008F-pred_gff_AUGUSTUS-gene-75.6	SH24A_MOUSESH2 domain-containing 4A OS=Mus musculus GN=Sh2d4a PE=1 SV=1	28.2243	-0.237333	0.178986	9.35673	0.0092942	0.032713	yes
maker-000045F-pred_gff_AUGUSTUS-gene-5.35	DHX33_HUMAN ATP-dependent RNA helicase DHX33 OS=Homo sapiens GN=DHX33 PE=1 SV=2	74.2569	0.108674	0.148086	9.35692	0.00929333	0.032713	yes
maker-000029F-pred_gff_AUGUSTUS-gene-55.16	UGGG1_MOUSEUDP-glucose:glyco glucosyltransferase 1 OS=Mus musculus GN=Uggt1 PE=1 SV=4	354.12	-0.869667	0.277897	9.35316	0.00931079	0.0327659	no
maker-000340F-pred_gff_AUGUSTUS-gene-5.14	PSIP1_BOVINPC4 and SFRS1-interacting OS=Bos taurus GN=PSIP1 PE=2 SV=2	161.956	-0.457984	0.219058	9.35224	0.00931507	0.0327754	yes
maker-000130F-pred_gff_AUGUSTUS-gene-9.85	CYH2_CHLAECytohesin-2 OS=Chlorocebus aethiops GN=CYTH2 PE=2 SV=1	285.689	-0.586165	0.189091	9.35059	0.0093228	0.032797	no
maker-000015F-pred_gff_AUGUSTUS-gene-37.1	DPH1_DANRE2-(3-amino-3-carboxypropyl)histidine synthase subunit 1 OS=Danio rerio GN=dph1 PE=2 SV=1	17.0267	0.656404	0.230375	9.35	0.00932554	0.0328011	yes
maker-000325F-pred_gff_AUGUSTUS-gene-5.3	SOX13_MOUSETranscription factor SOX-13 OS=Mus musculus GN=Sox13 PE=2 SV=4	11.0367	0.277458	0.385613	9.34947	0.00932802	0.0328042	yes
maker-000002F-pred_gff_AUGUSTUS-gene-45.0	ASSY_DANREArgininosuccinate synthase OS=Danio rerio GN=ass1 PE=2 SV=1	317.248	0.0760188	0.206991	9.34869	0.00933164	0.0328113	yes
maker-000083F-pred_gff_genemark-gene-7.38	---NA---	22.1862	-0.614188	0.221849	9.34715	0.00933882	0.032831	no
maker-000095F-pred_gff_AUGUSTUS-gene-29.0	UBP36_MOUSEUbiquitin carboxyl-terminal hydrolase 36 OS=Mus musculus GN=Usp36 PE=1 SV=1	262.658	0.177877	0.129629	9.34679	0.00934051	0.0328314	yes
maker-000002F-pred_gff_AUGUSTUS-gene-93.22	NTNG2_MOUSENetrin-G2 OS=Mus musculus GN=Ntng2 PE=1 SV=2	5.11619	1.34233	0.758898	9.34528	0.00934755	0.0328505	yes
maker-000133F-pred_gff_AUGUSTUS-gene-11.21	CITE1_HUMANCbp p300-interacting transactivator 1 OS=Homo sapiens GN=CITED1 PE=1 SV=2	26.1655	0.615406	0.266455	9.34336	0.00935652	0.0328765	yes
maker-000007F-pred_gff_AUGUSTUS-gene-54.10	CFAH_MOUSEComplement factor H OS=Mus musculus GN=Cfh PE=1 SV=2	7593.52	0.123544	0.157332	9.34217	0.00936212	0.0328854	yes
maker-000283F-pred_gff_AUGUSTUS-gene-1.3	---NA---	6.20497	1.34259	0.53546	9.34214	0.00936222	0.0328854	yes
maker-000046F-pred_gff_AUGUSTUS-gene-16.5	SRPK1_HUMANSRSF kinase 1 OS=Homo sapiens GN=SRPK1 PE=1 SV=2	190.949	-0.351097	0.114874	9.34074	0.0093688	0.0328973	no
maker-000102F-pred_gff_AUGUSTUS-gene-11.2	CATO_HUMANCathepsin O OS=Homo sapiens GN=CTSO PE=2 SV=1	208.27	0.145992	0.122809	9.34081	0.00936846	0.0328973	yes
maker-000176F-pred_gff_snap_masked-gene-10.38	QOR_HUMANQuinone oxidoreductase OS=Homo sapiens GN=CRYZ PE=1 SV=1	13.3404	4.40699	1.49537	9.33958	0.00937424	0.0329108	no
maker-000017F-pred_gff_snap_masked-gene-73.11	---NA---	7.10415	1.50714	0.483398	9.33558	0.009393	0.0329711	no
maker-000019F-pred_gff_AUGUSTUS-gene-60.33	EKI1_MOUSEEthanolamine kinase 1 OS=Mus musculus GN=Etnk1 PE=1 SV=2	1070.03	-0.620316	0.214661	9.33505	0.00939551	0.0329743	no
maker-000013F-pred_gff_snap_masked-gene-52.21	---NA---	4.05023	-1.24478	0.409089	9.33214	0.00940916	0.0330166	no
maker-000029F-pred_gff_AUGUSTUS-gene-5.48	RTF1_MOUSERNA polymerase-associated RTF1 homolog OS=Mus musculus GN=Rtf1 PE=1 SV=1	372.466	0.195006	0.0908169	9.33022	0.0094182	0.0330427	yes
maker-000025F-pred_gff_AUGUSTUS-gene-58.0	FOSL1_RATFos-related antigen 1 OS=Rattus norvegicus GN=Fosl1 PE=2 SV=1	55.2619	0.272304	0.434965	9.32974	0.00942049	0.0330452	yes
maker-000122F-pred_gff_AUGUSTUS-gene-9.25	GPR22_HUMANProbable G- coupled receptor 22 OS=Homo sapiens GN=GPR22 PE=2 SV=2	17.2113	0.674283	0.220738	9.32218	0.00945614	0.0331646	no
maker-000176F-pred_gff_AUGUSTUS-gene-3.70	SIA7C_MOUSEAlpha-N-acetylgalactosaminide alpha-2,6-sialyltransferase 3 OS=Mus musculus GN=St6galnac3 PE=2 SV=2	0.979713	2.70566	0.974695	9.32151	0.00945932	0.0331701	no
maker-000052F-pred_gff_snap_masked-gene-36.8	JADE2_MOUSEE3 ubiquitin- ligase Jade-2 OS=Mus musculus GN=Jade2 PE=1 SV=2	6.59144	1.06776	0.380832	9.31706	0.00948038	0.0332383	no
maker-000408F-pred_gff_AUGUSTUS-gene-1.48	SH3Y1_BOVINSH3 domain-containing YSC84 1 OS=Bos taurus GN=SH3YL1 PE=2 SV=1	13.5145	-0.6506	0.303795	9.31605	0.0094852	0.0332496	yes
maker-000051F-pred_gff_AUGUSTUS-gene-14.62	GHR_RABITGrowth hormone receptor OS=Oryctolagus cuniculus GN=GHR PE=1 SV=1	1781.62	-0.1301	0.267864	9.3156	0.0094873	0.0332513	yes
maker-000046F-pred_gff_AUGUSTUS-gene-30.30	ACVL1_PONABSerine threonine- kinase receptor R3 OS=Pongo abelii GN=ACVRL1 PE=2 SV=1	54.1306	-0.266856	0.132465	9.31482	0.00949103	0.0332588	yes
maker-000022F-pred_gff_AUGUSTUS-gene-54.64	---NA---	7.57339	-1.0689	0.352648	9.31424	0.00949375	0.0332627	no
maker-000068F-pred_gff_snap_masked-gene-40.34	MPPD2_RATMetallophosphoesterase MPPED2 OS=Rattus norvegicus GN=Mpped2 PE=1 SV=1	5.23764	1.0469	0.370027	9.31305	0.00949943	0.0332695	no
maker-000180F-pred_gff_AUGUSTUS-gene-14.17	PTAFR_CAVPOPlatelet-activating factor receptor OS=Cavia porcellus GN=PTAFR PE=2 SV=2	6.3668	-1.22303	0.565923	9.31282	0.00950053	0.0332695	no
maker-000420F-pred_gff_AUGUSTUS-gene-2.101	ILDR2_HUMANImmunoglobulin-like domain-containing receptor 2 OS=Homo sapiens GN=ILDR2 PE=2 SV=1	63.669	0.360097	0.19506	9.31283	0.00950048	0.0332695	yes
maker-000158F-pred_gff_AUGUSTUS-gene-7.2	CRLS1_HUMANCardiolipin synthase (CMP-forming) OS=Homo sapiens GN=CRLS1 PE=1 SV=1	621.647	0.318932	0.154591	9.31102	0.00950904	0.0332937	yes
maker-000123F-pred_gff_AUGUSTUS-gene-4.43	---NA---	969.585	-0.915892	0.355986	9.30931	0.00951719	0.0333166	no
maker-000097F-pred_gff_AUGUSTUS-gene-32.8	VPS28_MOUSEVacuolar sorting-associated 28 homolog OS=Mus musculus GN=Vps28 PE=1 SV=1	274.604	-0.376711	0.123133	9.30897	0.00951882	0.0333167	no
maker-000209F-pred_gff_snap_masked-gene-6.71	AFAD_RATAfadin OS=Rattus norvegicus GN=Afdn PE=1 SV=1	1325.75	-0.530184	0.223419	9.30741	0.00952626	0.0333371	yes
maker-000429F-pred_gff_AUGUSTUS-gene-2.10	SDC2B_XENLASyndecan-2-B OS=Xenopus laevis GN=sdc2-b PE=2 SV=1	9479.44	-0.265172	0.103468	9.30631	0.00953146	0.0333496	yes
maker-000011F-pred_gff_AUGUSTUS-gene-47.0	ITFG2_HUMANKICSTOR complex ITFG2 OS=Homo sapiens GN=ITFG2 PE=1 SV=1	78.9001	0.454598	0.152431	9.30299	0.0095473	0.0333881	no
maker-000093F-pred_gff_AUGUSTUS-gene-18.10	EXOC4_HUMANExocyst complex component 4 OS=Homo sapiens GN=EXOC4 PE=1 SV=1	56.5365	0.321694	0.157552	9.30303	0.00954713	0.0333881	yes
maker-000123F-pred_gff_AUGUSTUS-gene-25.80	HCFC2_RATHost cell factor 2 OS=Rattus norvegicus GN=Hcfc2 PE=2 SV=1	93.601	0.524198	0.201215	9.30306	0.00954699	0.0333881	no
maker-000035F-pred_gff_AUGUSTUS-gene-51.0	KC1DB_DANRECasein kinase I isoform delta-B OS=Danio rerio GN=csnk1db PE=2 SV=1	729.545	-0.441584	0.149538	9.30042	0.00955959	0.0334255	no
maker-000030F-pred_gff_AUGUSTUS-gene-33.2	APOP1_MOUSEApoptogenic mitochondrial OS=Mus musculus GN=Apopt1 PE=1 SV=1	365.692	0.0104955	0.115279	9.29869	0.00956788	0.0334488	yes
maker-000033F-pred_gff_AUGUSTUS-gene-18.30	RPB9_PIGDNA-directed RNA polymerase II subunit RPB9 OS=Sus scrofa GN=POLR2I PE=3 SV=1	54.9215	0.531758	0.174038	9.29776	0.00957233	0.0334586	no
maker-000069F-pred_gff_AUGUSTUS-gene-7.0	---NA---	19.1186	0.197134	0.212401	9.29742	0.00957393	0.0334586	yes
maker-000255F-pred_gff_AUGUSTUS-gene-5.49	XPO7_HUMANExportin-7 OS=Homo sapiens GN=XPO7 PE=1 SV=3	33.2644	0.432953	0.173626	9.29707	0.00957561	0.0334589	yes
maker-000036F-pred_gff_AUGUSTUS-gene-62.4	PRI1_MOUSEDNA primase small subunit OS=Mus musculus GN=Prim1 PE=1 SV=1	28.2711	-0.0487776	0.263393	9.29384	0.0095911	0.0335073	yes
maker-000025F-pred_gff_AUGUSTUS-gene-5.34	---NA---	1476.17	1.05016	0.357089	9.29177	0.00960101	0.0335363	no
maker-000105F-pred_gff_AUGUSTUS-gene-12.28	RAVR2_MOUSERibonucleo PTB-binding 2 OS=Mus musculus GN=Raver2 PE=1 SV=1	7.97454	1.02747	0.35252	9.2906	0.00960665	0.0335503	yes
maker-000123F-pred_gff_AUGUSTUS-gene-18.7	FBH1_HUMANF-box DNA helicase 1 OS=Homo sapiens GN=FBXO18 PE=1 SV=2	111.579	0.313089	0.104087	9.28797	0.00961931	0.0335889	no
maker-000203F-pred_gff_AUGUSTUS-gene-7.0	---NA---	221.913	0.672148	0.219001	9.28755	0.00962131	0.0335902	no
maker-000004F-pred_gff_AUGUSTUS-gene-93.0	CANB1_RATCalcineurin subunit B type 1 OS=Rattus norvegicus GN=Ppp3r1 PE=1 SV=2	99.0213	0.218633	0.112608	9.28569	0.00963024	0.0336101	yes
maker-000150F-pred_gff_genemark-gene-22.50	NFIL_PIGNuclear factor 1 (Fragment) OS=Sus scrofa GN=NFI PE=1 SV=1	12.615	0.584029	0.260182	9.28569	0.00963026	0.0336101	yes
maker-000113F-pred_gff_AUGUSTUS-gene-14.6	CPSF7_RATCleavage and polyadenylation specificity factor subunit 7 OS=Rattus norvegicus GN=Cpsf7 PE=1 SV=1	140.157	-0.101226	0.282143	9.28488	0.00963416	0.033618	yes
maker-000003F-pred_gff_AUGUSTUS-gene-72.1	AP3S1_MOUSEAP-3 complex subunit sigma-1 OS=Mus musculus GN=Ap3s1 PE=1 SV=2	134.46	-0.391968	0.215977	9.28381	0.00963933	0.0336261	yes
maker-000065F-pred_gff_AUGUSTUS-gene-10.0	PTPS_POERE6-pyruvoyl tetrahydrobiopterin synthase OS=Poecilia reticulata GN=pts PE=2 SV=1	3005.3	-0.324672	0.195053	9.28371	0.00963979	0.0336261	yes
maker-000155F-pred_gff_AUGUSTUS-gene-5.29	FEN1_ANOFIFlap endonuclease 1 OS=Anoplopoma fimbria GN=fen1 PE=2 SV=1	24.9736	-0.742309	0.28881	9.28305	0.00964296	0.0336261	no
maker-000711F-pred_gff_AUGUSTUS-gene-0.0	RINI_PIGRibonuclease inhibitor OS=Sus scrofa GN=RNH1 PE=1 SV=1	41.5018	-0.727306	0.297613	9.28338	0.00964139	0.0336261	no
maker-000024F-pred_gff_genemark-gene-13.41	FA57B_HUMAN FAM57B OS=Homo sapiens GN=FAM57B PE=2 SV=1	0.914641	-1.51051	1.11381	9.28057	0.00965494	0.0336622	yes
maker-000026F-pred_gff_AUGUSTUS-gene-68.28	DLG5_HUMANDisks large homolog 5 OS=Homo sapiens GN=DLG5 PE=1 SV=4	48.0544	-0.0570856	0.231824	9.27631	0.00967552	0.0337283	no
maker-000074F-pred_gff_AUGUSTUS-gene-16.41	TAF13_PONABTranscription initiation factor TFIID subunit 13 OS=Pongo abelii GN=TAF13 PE=2 SV=1	317.884	0.408903	0.145667	9.27418	0.00968585	0.0337585	no
maker-000027F-pred_gff_AUGUSTUS-gene-13.1	HOIL1_HUMAN -type and C3HC4-type zinc finger-containing 1 OS=Homo sapiens GN=RBCK1 PE=1 SV=2	80.3995	-0.836058	0.27155	9.2696	0.00970803	0.0338251	no
maker-000165F-pred_gff_AUGUSTUS-gene-15.29	AJUBA_MOUSELIM domain-containing ajuba OS=Mus musculus GN=Ajuba PE=1 SV=1	11.2315	0.523127	0.261992	9.26957	0.0097082	0.0338251	yes
maker-000024F-pred_gff_AUGUSTUS-gene-66.0	mitochondrial OS=Rattus norvegicus GN=Txn2 PE=2 SV=1	701.968	-0.0209338	0.151619	9.26324	0.00973898	0.0339266	yes
maker-000113F-pred_gff_AUGUSTUS-gene-8.0	CALC1_ONCKECalcitonin-1 OS=Oncorhynchus keta PE=1 SV=1	6.09128	2.04147	0.731668	9.26241	0.00974302	0.033935	no
maker-000125F-pred_gff_AUGUSTUS-gene-25.46	---NA---	502.078	-0.403241	0.131291	9.2616	0.00974695	0.0339429	no
maker-000093F-pred_gff_AUGUSTUS-gene-25.2	ZCCHV_HUMANZinc finger CCCH-type antiviral 1 OS=Homo sapiens GN=ZC3HAV1 PE=1 SV=3	21.6771	-0.595491	0.194874	9.25867	0.00976123	0.0339869	no
maker-000011F-pred_gff_AUGUSTUS-gene-77.38	GUC1A_LITPIGuanylyl cyclase-activating 1 OS=Lithobates pipiens GN=GUCA1A PE=2 SV=3	1.08798	2.02584	0.79302	9.25724	0.00976824	0.0340056	yes
maker-000541F-pred_gff_AUGUSTUS-gene-0.13	SELT2_DANRESeleno T2 OS=Danio rerio GN=selenot2 PE=2 SV=3	336.002	0.29207	0.133267	9.25654	0.00977167	0.0340119	no
maker-000019F-pred_gff_AUGUSTUS-gene-42.11	ALG12_MOUSEDol-P-Man:Man(7) c(2)-PP-Dol alpha-1,6-mannosyltransferase OS=Mus musculus GN=Alg12 PE=2 SV=2	191.891	-0.400908	0.131788	9.25581	0.00977519	0.0340184	no
maker-000049F-pred_gff_AUGUSTUS-gene-42.1	RYBPB_DANRERING1 and YY1-binding B OS=Danio rerio GN=rybpb PE=2 SV=1	80.6134	-0.520714	0.185391	9.2541	0.00978359	0.0340419	no
maker-000054F-pred_gff_AUGUSTUS-gene-4.79	PFKAL_HUMANATP-dependent 6- liver type OS=Homo sapiens GN=PFKL PE=1 SV=6	577.856	-0.408976	0.138365	9.25265	0.00979065	0.034055	no
maker-000127F-pred_gff_AUGUSTUS-gene-17.2	PP6R3_HUMANSerine threonine- phosphatase 6 regulatory subunit 3 OS=Homo sapiens GN=PPP6R3 PE=1 SV=2	577.226	0.201088	0.0918174	9.25268	0.00979052	0.034055	no
maker-000000F-pred_gff_AUGUSTUS-gene-75.1	SRS10_MOUSESerine arginine-rich splicing factor 10 OS=Mus musculus GN=Srsf10 PE=1 SV=2	84.8708	-0.338619	0.205639	9.25126	0.00979749	0.0340731	yes
maker-000077F-pred_gff_AUGUSTUS-gene-37.28	GPN3_DANREGPN-loop GTPase 3 OS=Danio rerio GN=gpn3 PE=2 SV=2	654.173	0.291718	0.0970198	9.24833	0.00981184	0.034101	no
maker-000091F-pred_gff_AUGUSTUS-gene-19.5	UN93B_MOUSE unc-93 homolog B1 OS=Mus musculus GN=Unc93b1 PE=1 SV=2	237.602	0.525092	0.174271	9.24838	0.0098116	0.034101	no
maker-000152F-pred_gff_AUGUSTUS-gene-6.46	OTU6B_DANREOTU domain-containing 6B OS=Danio rerio GN=otud6b PE=2 SV=1	80.7788	0.37081	0.134078	9.24858	0.00981063	0.034101	no
maker-000339F-pred_gff_snap_masked-gene-5.25	SLMAP_RABITSarcolemmal membrane-associated OS=Oryctolagus cuniculus GN=SLMAP PE=1 SV=2	56.4593	0.400807	0.151332	9.24827	0.00981212	0.034101	no
maker-000177F-pred_gff_AUGUSTUS-gene-8.0	NAIF1_CHICKNuclear apoptosis-inducing factor 1 OS=Gallus gallus GN=NAIF1 PE=2 SV=1	237.762	0.346105	0.170977	9.24589	0.00982382	0.034136	yes
maker-000027F-pred_gff_AUGUSTUS-gene-27.0	DDIT3_HUMANDNA damage-inducible transcript 3 OS=Homo sapiens GN=DDIT3 PE=1 SV=1	399.054	-0.433069	0.164615	9.24518	0.00982731	0.0341424	no
maker-000073F-pred_gff_genemark-gene-43.29	PKHM3_HUMANPleckstrin homology domain-containing family M member 3 OS=Homo sapiens GN=PLEKHM3 PE=2 SV=2	11.3679	0.825197	0.30762	9.2447	0.00982965	0.0341448	no
maker-000008F-pred_gff_AUGUSTUS-gene-87.49	SPAG7_DANRESperm-associated antigen 7 homolog OS=Danio rerio GN=spag7 PE=1 SV=1	238.768	-0.295559	0.0986794	9.24121	0.00984685	0.0341873	no
maker-000038F-pred_gff_AUGUSTUS-gene-29.7	AR19A_XENL -regulated phospho 19-A OS=Xenopus laevis GN=arpp19-a PE=1 SV=1	387.47	0.335038	0.114077	9.24131	0.00984635	0.0341873	no
maker-000187F-pred_gff_AUGUSTUS-gene-15.48	INRA2_ONCMYInterferon alpha beta receptor 2 OS=Oncorhynchus mykiss GN=ifnar2 PE=2 SV=1	48.0568	0.044212	0.156936	9.24179	0.00984399	0.0341873	yes
maker-000000F-pred_gff_AUGUSTUS-gene-8.13	DHX16_PANTR pre-mRNA-splicing factor ATP-dependent RNA helicase DHX16 OS=Pan troglodytes GN=DHX16 PE=3 SV=1	41.1269	-0.701678	0.240447	9.23679	0.00986863	0.0342572	no
maker-000029F-pred_gff_AUGUSTUS-gene-11.3	SYJ2B_BOVINSynaptojanin-2-binding OS=Bos taurus GN=SYNJ2BP PE=2 SV=1	64.1195	-0.692066	0.242945	9.23332	0.00988574	0.0343108	yes
maker-000032F-pred_gff_AUGUSTUS-gene-63.4	PPRC1_MOUSEPeroxisome proliferator-activated receptor gamma coactivator-related 1 OS=Mus musculus GN=Pprc1 PE=1 SV=1	211.289	1.0199	0.334896	9.23173	0.00989362	0.0343324	no
maker-000058F-pred_gff_AUGUSTUS-gene-44.8	CNNM4_HUMANMetal transporter CNNM4 OS=Homo sapiens GN=CNNM4 PE=1 SV=3	39.0822	-1.0138	0.326669	9.23117	0.0098964	0.0343363	no
maker-000003F-pred_gff_AUGUSTUS-gene-72.2	COMDA_HUMANCOMM domain-containing 10 OS=Homo sapiens GN=COMMD10 PE=1 SV=1	49.4125	-0.500953	0.167606	9.22887	0.00990776	0.0343469	no
maker-000010F-pred_gff_AUGUSTUS-gene-52.1	CTDSL_CHICKCTD small phosphatase OS=Gallus gallus GN=NFI1 PE=2 SV=2	75.4844	-0.0415859	0.205085	9.229	0.00990716	0.0343469	yes
maker-000022F-pred_gff_AUGUSTUS-gene-25.3	HBA_THUTHHemoglobin subunit alpha OS=Thunnus thynnus GN=hba PE=1 SV=1	26203.6	0.827331	0.303832	9.22986	0.0099029	0.0343469	yes
maker-000031F-pred_gff_AUGUSTUS-gene-41.14	UBP8_HUMANUbiquitin carboxyl-terminal hydrolase 8 OS=Homo sapiens GN=USP8 PE=1 SV=1	580.496	0.109279	0.0726567	9.22988	0.00990278	0.0343469	no
maker-000031F-pred_gff_AUGUSTUS-gene-56.1	UACA_HUMANUveal autoantigen with coiled-coil domains and ankyrin repeats OS=Homo sapiens GN=UACA PE=1 SV=2	270.523	-0.41251	0.146919	9.22915	0.0099064	0.0343469	no
maker-000011F-pred_gff_AUGUSTUS-gene-33.4	NAMPT_RATNicotinamide phosphoribosyltransferase OS=Rattus norvegicus GN=Nampt PE=1 SV=1	192.747	0.388901	0.280017	9.22795	0.00991233	0.034357	yes
maker-000008F-pred_gff_AUGUSTUS-gene-98.6	RB_RATRetinoblastoma-associated OS=Rattus norvegicus GN=Rb1 PE=1 SV=3	15.9794	-0.0105238	0.353808	9.22756	0.00991426	0.0343579	yes
maker-000027F-pred_gff_AUGUSTUS-gene-20.2	PLD3B_HUMANPRELI domain containing 3B OS=Homo sapiens GN=PRELID3B PE=2 SV=2	2432.04	-0.828217	0.28688	9.22508	0.00992658	0.0343949	yes
maker-000159F-pred_gff_snap_masked-gene-19.23	ZMY11_HUMANZinc finger MYND domain-containing 11 OS=Homo sapiens GN=ZMYND11 PE=1 SV=2	371.117	0.274701	0.116911	9.22439	0.00993002	0.034401	yes
maker-000263F-pred_gff_AUGUSTUS-gene-3.19	TM38A_DANRETrimeric intracellular cation channel type A OS=Danio rerio GN=tmem38a PE=2 SV=1	23.0731	-1.46411	0.497464	9.21613	0.00997109	0.0345375	no
maker-000138F-pred_gff_AUGUSTUS-gene-17.3	XPO4_DANREExportin-4 OS=Danio rerio GN=xpo4 PE=2 SV=1	57.9434	0.19595	0.130113	9.21492	0.00997714	0.0345526	yes
maker-000257F-pred_gff_AUGUSTUS-gene-6.7	TR150_RATThyroid hormone receptor-associated 3 OS=Rattus norvegicus GN=Thrap3 PE=1 SV=1	732.819	-0.165936	0.101203	9.21459	0.00997877	0.0345526	no
maker-000166F-pred_gff_AUGUSTUS-gene-12.2	SCN2A_HUMANSodium channel type 2 subunit alpha OS=Homo sapiens GN=SCN2A PE=1 SV=3	1.38821	-1.83311	1.01064	9.21121	0.00999565	0.0346052	no
maker-000069F-pred_gff_AUGUSTUS-gene-31.13	SIN3B_HUMANPaired amphipathic helix Sin3b OS=Homo sapiens GN=SIN3B PE=1 SV=2	187.125	0.296769	0.105663	9.20819	0.0100107	0.0346517	no
maker-000068F-pred_gff_genemark-gene-30.8	PGBD4_HUMAN ac transposable element-derived 4 OS=Homo sapiens GN=PGBD4 PE=2 SV=3	19.3693	0.774303	0.279704	9.20773	0.0100131	0.0346539	no
maker-000159F-pred_gff_AUGUSTUS-gene-20.58	DIP2C_HUMANDisco-interacting 2 homolog C OS=Homo sapiens GN=DIP2C PE=1 SV=2	60.4692	0.576065	0.207935	9.20532	0.0100251	0.0346841	yes
maker-000212F-pred_gff_genemark-gene-10.12	TOM1_MOUSETarget of Myb 1 OS=Mus musculus GN=Tom1 PE=1 SV=1	49.073	-0.705708	0.23395	9.20555	0.010024	0.0346841	no
maker-000104F-pred_gff_AUGUSTUS-gene-7.12	GSHR_MOUSEGlutathione mitochondrial OS=Mus musculus GN=Gsr PE=1 SV=3	259.791	-0.116195	0.0864062	9.2018	0.0100428	0.0347318	yes
maker-000108F-pred_gff_AUGUSTUS-gene-27.49	DEP1A_DANREDEP domain-containing 1A OS=Danio rerio GN=depdc1a PE=2 SV=1	4.03818	0.651758	0.675215	9.20157	0.010044	0.0347318	yes
maker-000433F-pred_gff_AUGUSTUS-gene-2.2	PARPT_MOUSETCDD-inducible poly	284.561	0.160742	0.0730563	9.20197	0.010042	0.0347318	yes
maker-000344F-pred_gff_AUGUSTUS-gene-5.1	PTPRM_MOUSEReceptor-type tyrosine- phosphatase mu OS=Mus musculus GN=Ptprm PE=1 SV=2	29.4843	0.516153	0.180235	9.20067	0.0100485	0.0347416	yes
maker-000003F-pred_gff_AUGUSTUS-gene-112.0	LMD2B_DANRELMBR1 domain-containing 2-B OS=Danio rerio GN=lmbrd2b PE=2 SV=1	660.972	0.0912912	0.241798	9.19918	0.010056	0.0347617	no
maker-000015F-pred_gff_AUGUSTUS-gene-69.12	PCD16_RATProtocadherin-16 OS=Rattus norvegicus GN=Dchs1 PE=3 SV=2	46.068	0.253105	0.296932	9.19522	0.0100759	0.034819	yes
maker-000226F-pred_gff_AUGUSTUS-gene-8.2	TALDO_MOUSETransaldolase OS=Mus musculus GN=Taldo1 PE=1 SV=2	3976.13	0.196232	0.116801	9.19551	0.0100744	0.034819	yes
maker-000083F-pred_gff_genemark-gene-7.37	---NA---	23.7741	-0.482355	0.209692	9.19384	0.0100829	0.0348372	yes
maker-000079F-pred_gff_AUGUSTUS-gene-10.23	GLOD5_DANREGlyoxalase domain-containing 5 OS=Danio rerio GN=glod5 PE=2 SV=1	56.785	0.476879	0.199157	9.19228	0.0100907	0.0348526	yes
maker-000082F-pred_gff_AUGUSTUS-gene-29.1	RPOM_MOUSEDNA-directed RNA mitochondrial OS=Mus musculus GN=Polrmt PE=1 SV=1	86.7612	0.45956	0.1558	9.19248	0.0100897	0.0348526	no
maker-000058F-pred_gff_genemark-gene-30.24	PARG_BOVINPoly(ADP-ribose) glycohydrolase OS=Bos taurus GN=PARG PE=1 SV=1	16.5208	-0.49141	0.362501	9.19176	0.0100933	0.034856	yes
maker-000010F-pred_gff_AUGUSTUS-gene-55.2	F162B_DANRE FAM162B OS=Danio rerio GN=fam162b PE=2 SV=1	358.628	0.507105	0.167374	9.18943	0.0101051	0.0348907	no
maker-000107F-pred_gff_snap_masked-gene-5.72	CYLD_HUMANUbiquitin carboxyl-terminal hydrolase CYLD OS=Homo sapiens GN=CYLD PE=1 SV=1	104.42	0.406196	0.141328	9.18415	0.0101318	0.0349771	no
maker-000018F-pred_gff_AUGUSTUS-gene-6.37	MAP11_DANREMethionine aminopeptidase 1 OS=Danio rerio GN=metap1 PE=2 SV=2	802.896	-0.279319	0.228748	9.18305	0.0101374	0.0349905	yes
maker-000203F-pred_gff_snap_masked-gene-11.64	CLM8_MOUSECMRF35-like molecule 8 OS=Mus musculus GN=Cd300a PE=1 SV=2	3.18748	2.04894	0.645707	9.18075	0.0101491	0.035025	no
maker-000172F-pred_gff_AUGUSTUS-gene-5.4	LRC42_DANRELeucine-rich repeat-containing 42 OS=Danio rerio GN=lrrc42 PE=2 SV=1	26.3081	-0.573923	0.200744	9.17966	0.0101546	0.0350382	no
maker-000333F-pred_gff_AUGUSTUS-gene-3.65	TM101_BOVINTransmembrane 101 OS=Bos taurus GN=TMEM101 PE=2 SV=1	17.1055	0.648121	0.228778	9.17861	0.0101599	0.0350509	no
maker-000136F-pred_gff_snap_masked-gene-13.36	FBLN2_HUMANFibulin-2 OS=Homo sapiens GN=FBLN2 PE=1 SV=2	10.9791	-0.529733	0.321339	9.17629	0.0101717	0.0350856	yes
maker-000076F-pred_gff_AUGUSTUS-gene-9.4	NEUL4_MOUSENeuralized 4 OS=Mus musculus GN=Neurl4 PE=1 SV=1	121.989	0.270128	0.149514	9.17352	0.0101858	0.0351283	yes
maker-000040F-pred_gff_AUGUSTUS-gene-33.2	CRK_XENLAAdapter molecule crk OS=Xenopus laevis GN=crk PE=2 SV=1	95.139	0.342802	0.136668	9.16893	0.0102092	0.0352032	no
maker-000378F-pred_gff_AUGUSTUS-gene-4.100	PTPRB_HUMANReceptor-type tyrosine- phosphatase beta OS=Homo sapiens GN=PTPRB PE=1 SV=3	98.722	0.100511	0.147782	9.16803	0.0102138	0.0352132	yes
maker-000015F-pred_gff_AUGUSTUS-gene-25.25	SYTL2_MOUSESynaptotagmin 2 OS=Mus musculus GN=Sytl2 PE=1 SV=2	41.3416	-0.249568	0.316473	9.16588	0.0102248	0.0352452	yes
maker-000013F-pred_gff_AUGUSTUS-gene-6.2	---NA---	4.68642	1.02573	0.404273	9.16458	0.0102315	0.0352623	yes
maker-000074F-pred_gff_AUGUSTUS-gene-11.1	BIG2_RATBrefeldin A-inhibited guanine nucleotide-exchange 2 OS=Rattus norvegicus GN=Arfgef2 PE=1 SV=1	1459.02	-0.103618	0.135548	9.1641	0.0102339	0.0352648	no
maker-000039F-pred_gff_snap_masked-gene-29.59	P2RX7_RATP2X purinoceptor 7 OS=Rattus norvegicus GN=P2rx7 PE=2 SV=1	106.596	-1.04205	0.34482	9.163	0.0102395	0.0352784	no
maker-000030F-pred_gff_AUGUSTUS-gene-13.6	SNX6_PONABSorting nexin-6 OS=Pongo abelii GN=SNX6 PE=2 SV=1	807.054	0.118424	0.085425	9.15876	0.0102613	0.0353474	yes
maker-000061F-pred_gff_genemark-gene-32.21	---NA---	2.93678	1.45969	0.680012	9.15767	0.0102668	0.0353607	yes
maker-000000F-pred_gff_AUGUSTUS-gene-110.2	TPM3_RATTropomyosin alpha-3 chain OS=Rattus norvegicus GN=Tpm3 PE=1 SV=2	836.588	0.0211845	0.0684493	9.1568	0.0102713	0.0353703	yes
maker-000002F-pred_gff_AUGUSTUS-gene-79.14	NXNL2_MOUSENucleoredoxin 2 OS=Mus musculus GN=Nxnl2 PE=1 SV=1	68.5853	0.2664	0.141395	9.15525	0.0102793	0.0353919	yes
maker-000022F-pred_gff_AUGUSTUS-gene-54.16	DECR2_DANREPeroxisomal 2,4-dienoyl- reductase OS=Danio rerio GN=decr2 PE=2 SV=1	516.638	-0.0907347	0.122352	9.15396	0.0102859	0.0354064	yes
maker-000209F-pred_gff_AUGUSTUS-gene-8.17	MA1A1_HUMANMannosyl-oligosaccharide 1,2-alpha-mannosidase IA OS=Homo sapiens GN=MAN1A1 PE=1 SV=3	38.1744	0.343145	0.176016	9.15376	0.010287	0.0354064	no
maker-000253F-pred_gff_genemark-gene-9.66	RO52_BOVINE3 ubiquitin- ligase TRIM21 OS=Bos taurus GN=TRIM21 PE=2 SV=1	14.503	-0.0162263	0.470603	9.15289	0.0102914	0.0354159	yes
maker-000007F-pred_gff_AUGUSTUS-gene-8.0	MARH6_MOUSEE3 ubiquitin- ligase MARCH6 OS=Mus musculus GN=March6 PE=2 SV=2	317.556	-0.422598	0.156234	9.15121	0.0103001	0.0354397	no
maker-000161F-pred_gff_AUGUSTUS-gene-6.1	ITIH2_MOUSEInter-alpha-trypsin inhibitor heavy chain H2 OS=Mus musculus GN=Itih2 PE=1 SV=1	73197.3	0.136597	0.0764823	9.14542	0.0103299	0.0355365	no
maker-000029F-pred_gff_genemark-gene-60.17	BMP4_HUMANBone morphogenetic 4 OS=Homo sapiens GN=BMP4 PE=1 SV=1	37.4914	0.197924	0.260804	9.14317	0.0103416	0.0355648	yes
maker-000039F-pred_gff_AUGUSTUS-gene-23.3	NATT3_THANINatterin-3 OS=Thalassophryne nattereri PE=1 SV=1	27.0745	1.89515	0.588722	9.14327	0.0103411	0.0355648	no
maker-000068F-pred_gff_AUGUSTUS-gene-14.3	DH12B_DANREVery-long-chain 3-oxoacyl- reductase-B OS=Danio rerio GN=hsd17b12b PE=2 SV=2	1288.24	-0.497858	0.175208	9.14208	0.0103472	0.0355783	yes
maker-000001F-pred_gff_AUGUSTUS-gene-5.36	KI13B_HUMANKinesin KIF13B OS=Homo sapiens GN=KIF13B PE=1 SV=2	107.454	0.37497	0.124246	9.14123	0.0103516	0.0355874	no
maker-000008F-pred_gff_AUGUSTUS-gene-26.15	EH1L1_HUMANEH domain-binding 1 1 OS=Homo sapiens GN=EHBP1L1 PE=1 SV=2	28.212	-0.556079	0.285225	9.14031	0.0103564	0.035598	no
maker-000003F-pred_gff_AUGUSTUS-gene-33.15	PGH1_BOVINProstaglandin G H synthase 1 OS=Bos taurus GN=PTGS1 PE=2 SV=2	9.63418	0.646021	0.333658	9.13871	0.0103646	0.0356027	no
maker-000030F-pred_gff_AUGUSTUS-gene-17.35	---NA---	116.42	0.624206	0.202552	9.13903	0.010363	0.0356027	no
maker-000083F-pred_gff_AUGUSTUS-gene-7.0	SELK_DANRESeleno K OS=Danio rerio GN=selenok PE=3 SV=3	1185.94	0.348223	0.128242	9.13877	0.0103643	0.0356027	yes
maker-000208F-pred_gff_AUGUSTUS-gene-8.18	---NA---	27.3526	-0.248821	0.238697	9.13886	0.0103639	0.0356027	yes
maker-000116F-pred_gff_AUGUSTUS-gene-21.4	TR1L1_XENLATranslocating chain-associated membrane 1-like 1 OS=Xenopus laevis GN=tram1l1 PE=2 SV=1	204.215	-0.446537	0.147233	9.13827	0.0103669	0.0356047	no
maker-000016F-pred_gff_AUGUSTUS-gene-52.3	PRP17_HUMANPre-mRNA-processing factor 17 OS=Homo sapiens GN=CDC40 PE=1 SV=1	189.112	0.255115	0.0976748	9.13558	0.0103809	0.0356407	no
maker-000116F-pred_gff_AUGUSTUS-gene-5.46	RN114_RATE3 ubiquitin- ligase RNF114 OS=Rattus norvegicus GN=Rnf114 PE=2 SV=1	55.7575	0.511069	0.171634	9.13586	0.0103794	0.0356407	no
maker-000125F-pred_gff_AUGUSTUS-gene-10.26	ZBED4_MOUSEZinc finger BED domain-containing 4 OS=Mus musculus GN=Zbed4 PE=2 SV=1	153.846	-0.264888	0.104559	9.1345	0.0103865	0.0356483	no
maker-000303F-pred_gff_AUGUSTUS-gene-6.2	STXB_SYNHOStonustoxin subunit beta OS=Synanceia horrida PE=1 SV=3	80.8786	-0.591645	0.207027	9.13453	0.0103863	0.0356483	no
maker-000108F-pred_gff_AUGUSTUS-gene-17.15	MCCA_RATMethylcrotonoyl- carboxylase subunit mitochondrial OS=Rattus norvegicus GN=Mccc1 PE=1 SV=1	1169.39	-0.29392	0.123744	9.13298	0.0103944	0.0356676	yes
maker-000163F-pred_gff_AUGUSTUS-gene-3.1	MYO10_HUMANUnconventional myosin-X OS=Homo sapiens GN=MYO10 PE=1 SV=3	111.928	-0.0381854	0.164402	9.13275	0.0103956	0.0356676	yes
maker-000029F-pred_gff_AUGUSTUS-gene-46.8	GBG7_HUMANGuanine nucleotide-binding G(I) G(S) G(O) subunit gamma-7 OS=Homo sapiens GN=GNG7 PE=1 SV=1	7.76717	0.456137	0.315347	9.13188	0.0104001	0.0356772	yes
maker-000097F-pred_gff_snap_masked-gene-27.7	---NA---	9.94636	0.539099	0.350069	9.12781	0.0104213	0.0357439	yes
maker-000382F-pred_gff_AUGUSTUS-gene-3.3	TTF1_HUMANTranscription termination factor 1 OS=Homo sapiens GN=TTF1 PE=1 SV=3	19.1746	0.619056	0.242733	9.12642	0.0104285	0.0357629	no
maker-000033F-pred_gff_snap_masked-gene-59.24	KLH17_RATKelch 17 OS=Rattus norvegicus GN=Klhl17 PE=1 SV=1	26.6601	0.596788	0.225873	9.12573	0.0104321	0.0357693	no
maker-000360F-pred_gff_AUGUSTUS-gene-2.14	AT2A2_CHICKSarcoplasmic endoplasmic reticulum calcium ATPase 2 OS=Gallus gallus GN=ATP2A2 PE=2 SV=2	1440.76	-0.32598	0.113746	9.12479	0.010437	0.0357801	yes
maker-000062F-pred_gff_AUGUSTUS-gene-45.40	PLST_BOVINPlastin-3 OS=Bos taurus GN=PLS3 PE=2 SV=1	259.898	-0.348971	0.169783	9.12332	0.0104447	0.0357946	yes
maker-000280F-pred_gff_AUGUSTUS-gene-1.1	SNRK_HUMANSNF-related serine threonine- kinase OS=Homo sapiens GN=SNRK PE=1 SV=2	20.6268	-0.831395	0.504288	9.12349	0.0104438	0.0357946	yes
maker-000095F-pred_gff_AUGUSTUS-gene-29.2	TIMP2_CAVPOMetallo ase inhibitor 2 OS=Cavia porcellus GN=TIMP2 PE=2 SV=1	38.6222	-1.28921	0.55928	9.12182	0.0104526	0.0358156	yes
maker-000002F-pred_gff_AUGUSTUS-gene-8.1	ABL1_MOUSETyrosine- kinase ABL1 OS=Mus musculus GN=Abl1 PE=1 SV=3	163.239	0.285363	0.154434	9.12027	0.0104607	0.0358269	yes
maker-000027F-pred_gff_AUGUSTUS-gene-47.19	ZN362_HUMANZinc finger 362 OS=Homo sapiens GN=ZNF362 PE=1 SV=1	15.3753	-0.846345	0.377915	9.12024	0.0104608	0.0358269	yes
maker-000165F-pred_gff_AUGUSTUS-gene-17.0	CLD15_HUMANClaudin-15 OS=Homo sapiens GN=CLDN15 PE=1 SV=1	53.4985	1.48635	0.512048	9.12019	0.0104611	0.0358269	no
maker-000048F-pred_gff_AUGUSTUS-gene-25.1	STEA3_HUMANMetalloreductase STEAP3 OS=Homo sapiens GN=STEAP3 PE=1 SV=2	443.386	-0.455372	0.171841	9.11823	0.0104713	0.0358508	no
maker-000216F-pred_gff_AUGUSTUS-gene-3.16	SGPL1_HUMANSphingosine-1-phosphate lyase 1 OS=Homo sapiens GN=SGPL1 PE=1 SV=3	567.48	-0.677804	0.224607	9.1182	0.0104715	0.0358508	no
maker-000014F-pred_gff_AUGUSTUS-gene-69.55	AP1B1_HUMANAP-1 complex subunit beta-1 OS=Homo sapiens GN=AP1B1 PE=1 SV=2	842.516	-0.298669	0.124512	9.11624	0.0104817	0.0358799	yes
maker-000040F-pred_gff_AUGUSTUS-gene-31.20	GEMI4_HUMANGem-associated 4 OS=Homo sapiens GN=GEMIN4 PE=1 SV=2	33.2877	0.57347	0.192084	9.11453	0.0104907	0.0358988	no
maker-000629F-pred_gff_AUGUSTUS-gene-0.12	K319L_PONABDyslexia-associated KIAA0319 OS=Pongo abelii GN=Kiaa0319l PE=2 SV=1	48.4766	0.691607	0.229166	9.11458	0.0104905	0.0358988	no
maker-000237F-pred_gff_AUGUSTUS-gene-4.3	NOB1_BOVINRNA-binding NOB1 OS=Bos taurus GN=NOB1 PE=2 SV=1	596.854	0.351204	0.144356	9.11385	0.0104943	0.035905	no
maker-000082F-pred_gff_AUGUSTUS-gene-17.46	S35A3_BOVINUDP-N-acetylglucosamine transporter OS=Bos taurus GN=SLC35A3 PE=2 SV=1	499.527	0.195747	0.0964357	9.11226	0.0105026	0.0359277	yes
maker-000237F-pred_gff_AUGUSTUS-gene-4.96	T2AG_PAROLTranscription initiation factor IIA subunit 2 OS=Paralichthys olivaceus GN=gtf2a2 PE=3 SV=1	118.297	0.412644	0.137567	9.10655	0.0105326	0.0360244	no
maker-000238F-pred_gff_AUGUSTUS-gene-9.26	ASB13_MOUSEAnkyrin repeat and SOCS box 13 OS=Mus musculus GN=Asb13 PE=2 SV=1	114.655	-0.133546	0.206293	9.10495	0.0105411	0.0360473	yes
maker-000049F-pred_gff_AUGUSTUS-gene-3.54	ZMAT1_XENTRZinc finger matrin-type 1 OS=Xenopus tropicalis GN=zmat1 PE=2 SV=1	84.865	-0.220422	0.140689	9.10318	0.0105504	0.0360613	no
maker-000049F-pred_gff_AUGUSTUS-gene-9.33	SAMC_DANRES-adenosylmethionine mitochondrial carrier OS=Danio rerio GN=slc25a26 PE=2 SV=1	65.855	0.638211	0.211266	9.10334	0.0105496	0.0360613	no
maker-000095F-pred_gff_AUGUSTUS-gene-10.60	CAMP2_RATCalmodulin-regulated spectrin-associated 2 OS=Rattus norvegicus GN=Camsap2 PE=1 SV=1	317.312	-0.679526	0.23869	9.10376	0.0105474	0.0360613	no
maker-000031F-pred_gff_AUGUSTUS-gene-35.16	GPA33_MOUSECell surface A33 antigen OS=Mus musculus GN=Gpa33 PE=2 SV=2	8.9735	-1.05025	0.522779	9.10191	0.0105571	0.0360782	yes
maker-000015F-pred_gff_AUGUSTUS-gene-4.5	M3K10_XENLAMitogen-activated kinase kinase kinase 10 OS=Xenopus laevis GN=map3k10 PE=1 SV=1	147.743	-0.804616	0.342335	9.10056	0.0105642	0.036079	yes
maker-000061F-pred_gff_AUGUSTUS-gene-37.5	STX16_HUMANSyntaxin-16 OS=Homo sapiens GN=STX16 PE=1 SV=3	97.5635	-0.348109	0.123037	9.10055	0.0105643	0.036079	no
maker-000081F-pred_gff_genemark-gene-39.38	---NA---	1016.7	-1.53174	0.75254	9.10069	0.0105636	0.036079	no
maker-000221F-pred_gff_AUGUSTUS-gene-2.9	CHTOP_HUMANChromatin target of PRMT1 OS=Homo sapiens GN=CHTOP PE=1 SV=2	638.345	0.194883	0.0777475	9.10062	0.0105639	0.036079	no
maker-000052F-pred_gff_AUGUSTUS-gene-32.12	LARP1_MOUSELa-related 1 OS=Mus musculus GN=Larp1 PE=1 SV=3	237.911	0.377342	0.153079	9.09735	0.0105812	0.0361277	no
maker-000102F-pred_gff_AUGUSTUS-gene-27.16	CCNA2_HUMANCyclin-A2 OS=Homo sapiens GN=CCNA2 PE=1 SV=2	4.32845	3.97557	1.57652	9.09719	0.010582	0.0361277	yes
maker-000038F-pred_gff_AUGUSTUS-gene-3.60	TOX3_HUMANTOX high mobility group box family member 3 OS=Homo sapiens GN=TOX3 PE=1 SV=2	14.9468	-1.17055	0.391345	9.0949	0.0105942	0.0361631	no
maker-000115F-pred_gff_AUGUSTUS-gene-2.1	KEAP1_HUMANKelch-like ECH-associated 1 OS=Homo sapiens GN=KEAP1 PE=1 SV=2	368.801	0.0061047	0.212172	9.09394	0.0105993	0.0361745	yes
maker-000299F-pred_gff_AUGUSTUS-gene-7.45	H2B1_DANREHistone H2B 1 2 OS=Danio rerio GN=zgc:112234 PE=2 SV=3	18.2699	0.939025	0.309428	9.08821	0.0106297	0.0362723	no
maker-000193F-pred_gff_AUGUSTUS-gene-6.46	CBPB2_BOVINCarboxypeptidase B2 OS=Bos taurus GN=CPB2 PE=1 SV=1	6113.36	0.00679223	0.085234	9.08747	0.0106336	0.0362798	no
maker-000027F-pred_gff_AUGUSTUS-gene-20.64	TI17A_HUMANMitochondrial import inner membrane translocase subunit Tim17-A OS=Homo sapiens GN=TIMM17A PE=1 SV=1	574.565	0.603693	0.209158	9.08296	0.0106576	0.0363557	no
maker-000268F-pred_gff_AUGUSTUS-gene-5.119	ST1S3_DANRECytosolic sulfotransferase 3 OS=Danio rerio GN=sult1st3 PE=1 SV=1	3.51305	-0.066513	0.456743	9.08234	0.0106609	0.036361	yes
maker-000047F-pred_gff_AUGUSTUS-gene-50.21	IF5A1_RABITEukaryotic translation initiation factor 5A-1 OS=Oryctolagus cuniculus GN=EIF5A PE=1 SV=2	8880.13	0.136911	0.115906	9.08153	0.0106652	0.0363697	yes
maker-000053F-pred_gff_genemark-gene-31.50	---NA---	29.7947	0.0846515	0.250155	9.07968	0.0106751	0.0363974	yes
maker-000041F-pred_gff_genemark-gene-23.66	EIF3D_DANREEukaryotic translation initiation factor 3 subunit D OS=Danio rerio GN=eif3d PE=2 SV=1	3166.99	-0.037308	0.113478	9.07733	0.0106877	0.0364342	yes
maker-000024F-pred_gff_AUGUSTUS-gene-50.48	NOL12_DANRENucleolar 12 OS=Danio rerio GN=nol12 PE=2 SV=1	60.6277	0.541286	0.189052	9.07639	0.0106927	0.0364453	no
maker-000408F-pred_gff_AUGUSTUS-gene-2.7	RGN_CHICKRegucalcin OS=Gallus gallus GN=RGN PE=2 SV=1	2281.86	0.589546	0.214574	9.07147	0.010719	0.0365242	no
maker-000642F-pred_gff_snap_masked-gene-0.5	---NA---	5.05889	3.2712	0.997128	9.07141	0.0107194	0.0365242	no
maker-000271F-pred_gff_AUGUSTUS-gene-7.0	RREB1_CHICKRas-responsive element-binding 1 OS=Gallus gallus GN=RREB1 PE=2 SV=2	1358.18	-0.428661	0.151663	9.07081	0.0107226	0.0365291	no
maker-000179F-pred_gff_AUGUSTUS-gene-11.19	AT2A2_CHICKSarcoplasmic endoplasmic reticulum calcium ATPase 2 OS=Gallus gallus GN=ATP2A2 PE=2 SV=2	1436.37	-0.479864	0.392479	9.06888	0.0107329	0.0365583	yes
maker-000225F-pred_gff_genemark-gene-10.17	---NA---	24.3688	-0.400778	0.251307	9.06788	0.0107383	0.0365705	yes
maker-000003F-pred_gff_AUGUSTUS-gene-67.17	ADA2B_DANREAlpha-2B adrenergic receptor OS=Danio rerio GN=adra2b PE=3 SV=1	34.2864	0.249103	0.191826	9.06682	0.010744	0.0365839	yes
maker-000017F-pred_gff_AUGUSTUS-gene-59.33	TM222_MOUSETransmembrane 222 OS=Mus musculus GN=Tmem222 PE=1 SV=1	2.71748	1.34818	0.540545	9.06609	0.0107479	0.0365913	no
maker-000072F-pred_gff_AUGUSTUS-gene-27.14	TNKS1_HUMANTankyrase-1 OS=Homo sapiens GN=TNKS PE=1 SV=2	413.112	-0.0662408	0.0848929	9.06499	0.0107538	0.0366055	no
maker-000398F-pred_gff_AUGUSTUS-gene-3.6	KDM1B_HUMANLysine-specific histone demethylase 1B OS=Homo sapiens GN=KDM1B PE=1 SV=3	182.904	0.33258	0.166776	9.06272	0.010766	0.0366409	yes
maker-000120F-pred_gff_AUGUSTUS-gene-9.34	SYAP1_MOUSESynapse-associated 1 OS=Mus musculus GN=Syap1 PE=1 SV=1	2.87632	1.46568	0.542562	9.06051	0.0107779	0.036672	yes
maker-000229F-pred_gff_AUGUSTUS-gene-11.1	ASAP2_HUMANArf-GAP with SH3 ANK repeat and PH domain-containing 2 OS=Homo sapiens GN=ASAP2 PE=1 SV=3	39.3897	-0.67801	0.238069	9.06037	0.0107787	0.036672	no
maker-000097F-pred_gff_AUGUSTUS-gene-32.38	LFG1_HUMAN lifeguard 1 OS=Homo sapiens GN=GRINA PE=2 SV=1	220.529	-0.13071	0.173059	9.05995	0.0107809	0.0366736	yes
maker-000036F-pred_gff_AUGUSTUS-gene-58.0	CR1_HUMANComplement receptor type 1 OS=Homo sapiens GN=CR1 PE=1 SV=3	10.4214	-0.146772	0.335662	9.05919	0.0107851	0.0366816	yes
maker-000003F-pred_gff_AUGUSTUS-gene-75.23	SH2B3_HUMANSH2B adapter 3 OS=Homo sapiens GN=SH2B3 PE=1 SV=2	179.243	-0.327725	0.134057	9.05845	0.010789	0.036689	yes
maker-000197F-pred_gff_AUGUSTUS-gene-1.3	SYK_MOUSELysine--tRNA ligase OS=Mus musculus GN=Kars PE=1 SV=1	3395.21	0.0368042	0.0655513	9.05667	0.0107987	0.0367109	yes
maker-000361F-pred_gff_AUGUSTUS-gene-5.3	---NA---	6.2434	-0.180085	0.452949	9.05661	0.010799	0.0367109	yes
maker-000160F-pred_gff_AUGUSTUS-gene-8.36	HSF1_CHICKHeat shock factor 1 OS=Gallus gallus GN=HSF1 PE=1 SV=1	320.012	0.255195	0.086972	9.05597	0.0108024	0.0367165	no
maker-000055F-pred_gff_AUGUSTUS-gene-7.21	VATB2_RATV-type proton ATPase subunit brain isoform OS=Rattus norvegicus GN=Atp6v1b2 PE=1 SV=1	428.482	0.136408	0.0686626	9.0545	0.0108103	0.0367374	yes
maker-000327F-pred_gff_genemark-gene-4.6	---NA---	3.13181	1.00158	0.530575	9.05248	0.0108213	0.0367686	yes
maker-000006F-pred_gff_snap_masked-gene-9.22	CPEB2_HUMANCytoplasmic polyadenylation element-binding 2 OS=Homo sapiens GN=CPEB2 PE=2 SV=3	18.192	-0.674879	0.222452	9.04413	0.0108666	0.0368988	no
maker-000021F-pred_gff_AUGUSTUS-gene-10.24	DESP_HUMANDesmoplakin OS=Homo sapiens GN=DSP PE=1 SV=3	3067.03	0.0654189	0.0949369	9.04441	0.010865	0.0368988	yes
maker-000101F-pred_gff_AUGUSTUS-gene-19.26	---NA---	14.114	-0.872226	0.38053	9.04495	0.0108621	0.0368988	no
maker-000162F-pred_gff_AUGUSTUS-gene-5.88	DCA17_DANREDDB1- and CUL4-associated factor 17 OS=Danio rerio GN=dcaf17 PE=3 SV=1	54.6948	-0.0152642	0.156215	9.04409	0.0108668	0.0368988	yes
maker-000323F-pred_gff_AUGUSTUS-gene-5.98	---NA---	26.9763	-1.72866	0.557694	9.04026	0.0108876	0.0369635	no
maker-000014F-pred_gff_AUGUSTUS-gene-53.22	CDK7_CARAUCyclin-dependent kinase 7 OS=Carassius auratus GN=cdk7 PE=2 SV=1	125.738	-0.0702199	0.17882	9.03751	0.0109026	0.0370084	yes
maker-000105F-pred_gff_AUGUSTUS-gene-12.12	RAVR2_HUMANRibonucleo PTB-binding 2 OS=Homo sapiens GN=RAVER2 PE=1 SV=2	13.0408	0.968852	0.336261	9.03376	0.010923	0.0370717	yes
maker-000176F-pred_gff_AUGUSTUS-gene-6.24	TPR_XENLANucleo TPR (Fragment) OS=Xenopus laevis GN=tpr PE=1 SV=1	385.56	0.392967	0.131987	9.02748	0.0109574	0.0371822	no
maker-000121F-pred_gff_AUGUSTUS-gene-21.94	PKHB2_MOUSEPleckstrin homology domain-containing family B member 2 OS=Mus musculus GN=Plekhb2 PE=1 SV=1	56.2603	1.08303	0.359699	9.0269	0.0109606	0.0371868	no
maker-000246F-pred_gff_AUGUSTUS-gene-10.82	CS012_DANRE C19orf12 homolog OS=Danio rerio GN=si:ch211- PE=2 SV=1	117.233	0.129444	0.195301	9.02596	0.0109657	0.0371983	yes
maker-000152F-pred_gff_AUGUSTUS-gene-6.47	OTU6B_DANREOTU domain-containing 6B OS=Danio rerio GN=otud6b PE=2 SV=1	65.8796	-0.254328	0.139215	9.02538	0.0109689	0.037203	no
maker-000011F-pred_gff_genemark-gene-93.26	H2A_ONCMYHistone H2A OS=Oncorhynchus mykiss PE=1 SV=2	8.95735	0.963945	0.389439	9.02233	0.0109856	0.0372536	yes
maker-000039F-pred_gff_AUGUSTUS-gene-18.0	NUD12_MOUSEPeroxisomal NADH pyrophosphatase NUDT12 OS=Mus musculus GN=Nudt12 PE=1 SV=1	1007.64	-0.421809	0.19508	9.01887	0.0110047	0.037312	no
maker-000003F-pred_gff_AUGUSTUS-gene-11.20	GMDH_GLUOXGlucose 1-dehydrogenase OS=Gluconobacter oxydans (strain 621H) GN=GOX2015 PE=1 SV=1	230.736	0.715123	0.236351	9.01711	0.0110144	0.0373265	no
maker-000017F-pred_gff_AUGUSTUS-gene-27.1	---NA---	8.75707	-0.810634	0.343056	9.01763	0.0110115	0.0373265	yes
maker-000534F-pred_gff_genemark-gene-0.31	FXL16_RATF-box LRR-repeat 16 OS=Rattus norvegicus GN=Fbxl16 PE=2 SV=1	23.3686	-0.931418	0.314707	9.01727	0.0110135	0.0373265	no
maker-000092F-pred_gff_AUGUSTUS-gene-27.2	PRDX5_HUMANPeroxiredoxin- mitochondrial OS=Homo sapiens GN=PRDX5 PE=1 SV=4	267.604	0.330217	0.161689	9.0124	0.0110404	0.0374085	yes
maker-000217F-pred_gff_AUGUSTUS-gene-1.16	VCAM1_MOUSEVascular cell adhesion 1 OS=Mus musculus GN=Vcam1 PE=1 SV=1	139.495	0.599756	0.198724	9.0112	0.011047	0.0374247	no
maker-000082F-pred_gff_AUGUSTUS-gene-10.30	---NA---	1.96312	-1.2693	0.792	9.0098	0.0110547	0.0374448	yes
maker-000184F-pred_gff_AUGUSTUS-gene-14.17	SAE2_DANRESUMO-activating enzyme subunit 2 OS=Danio rerio GN=uba2 PE=1 SV=2	804.921	0.472139	0.291754	9.00842	0.0110623	0.0374645	yes
maker-000537F-pred_gff_AUGUSTUS-gene-0.29	SFT2C_MOUSEVesicle transport SFT2C OS=Mus musculus GN=Sft2d3 PE=1 SV=2	40.2274	0.667786	0.250306	9.00661	0.0110723	0.0374924	yes
maker-000046F-pred_gff_AUGUSTUS-gene-9.12	LAP2B_MOUSELamina-associated polypeptide isoforms beta delta epsilon gamma OS=Mus musculus GN=Tmpo PE=1 SV=4	135.174	-0.227462	0.123177	9.00475	0.0110826	0.037521	yes
maker-000053F-pred_gff_AUGUSTUS-gene-13.2	SPAG5_HUMANSperm-associated antigen 5 OS=Homo sapiens GN=SPAG5 PE=1 SV=2	1.82008	-0.655962	0.671333	9.00366	0.0110887	0.0375355	yes
maker-000005F-pred_gff_AUGUSTUS-gene-41.43	MET12_DANREMethyltransferase mitochondrial OS=Danio rerio GN=mettl12 PE=2 SV=2	24.024	0.436678	0.233525	9.00289	0.0110929	0.0375436	yes
maker-000058F-pred_gff_AUGUSTUS-gene-18.0	HMDH_BOVIN3-hydroxy-3-methylglutaryl-coenzyme A reductase OS=Bos taurus GN=HMGCR PE=2 SV=2	588.071	0.17903	0.0871465	9.00257	0.0110947	0.0375436	yes
maker-000089F-pred_gff_AUGUSTUS-gene-23.22	CRML_HUMAN cramped-like OS=Homo sapiens GN=CRAMP1 PE=1 SV=3	180.608	-0.323434	0.13282	8.9997	0.0111106	0.0375852	yes
maker-000298F-pred_gff_genemark-gene-0.5	G2E3_MOUSEG2 M phase-specific E3 ubiquitin- ligase OS=Mus musculus GN=G2e3 PE=2 SV=2	12.1776	-2.48947	0.790484	8.99997	0.0111092	0.0375852	no
maker-000025F-pred_gff_AUGUSTUS-gene-58.77	YIF1A_DANRE YIF1A OS=Danio rerio GN=yif1a PE=2 SV=1	1769.31	-0.663446	0.252272	8.99702	0.0111256	0.0376295	no
maker-000136F-pred_gff_AUGUSTUS-gene-18.20	KLF15_MOUSEKrueppel-like factor 15 OS=Mus musculus GN=Klf15 PE=1 SV=1	1356.39	-0.514633	0.204485	8.99198	0.0111536	0.0377182	yes
maker-000035F-pred_gff_AUGUSTUS-gene-5.34	SUN1_HUMANSUN domain-containing 1 OS=Homo sapiens GN=SUN1 PE=1 SV=3	83.3779	0.962	0.400312	8.98955	0.0111672	0.0377579	yes
maker-000379F-pred_gff_AUGUSTUS-gene-3.1	PAI2B_MOUSEPolyadenylate-binding -interacting 2B OS=Mus musculus GN=Paip2b PE=1 SV=2	522.505	0.190584	0.12998	8.98288	0.0112045	0.0378779	yes
maker-000203F-pred_gff_snap_masked-gene-8.17	BAP31_PONABB-cell receptor-associated 31 OS=Pongo abelii GN=BCAP31 PE=2 SV=3	891.416	-0.467791	0.156847	8.98233	0.0112076	0.0378821	no
maker-000133F-pred_gff_AUGUSTUS-gene-22.0	CHRD1_PIGCysteine and histidine-rich domain-containing 1 OS=Sus scrofa GN=CHORDC1 PE=2 SV=1	64.8561	-1.71532	0.612779	8.98164	0.0112115	0.037889	yes
maker-000022F-pred_gff_AUGUSTUS-gene-72.24	TECT3_MOUSETectonic-3 OS=Mus musculus GN=Tctn3 PE=1 SV=1	45.3862	-0.124795	0.223118	8.98046	0.0112181	0.0379007	yes
maker-000045F-pred_gff_AUGUSTUS-gene-19.5	CXAR_DANRECoxsackievirus and adenovirus receptor homolog OS=Danio rerio GN=cxadr PE=2 SV=1	338.682	0.296615	0.131654	8.98037	0.0112186	0.0379007	yes
maker-000270F-pred_gff_AUGUSTUS-gene-5.31	ALKB6_DANREAlpha-ketoglutarate-dependent dioxygenase alkB homolog 6 OS=Danio rerio GN=alkbh6 PE=2 SV=1	30.8176	-0.338735	0.195034	8.97944	0.0112238	0.0379121	no
maker-000138F-pred_gff_AUGUSTUS-gene-17.0	EFMT1_XENLAEEF1A lysine methyltransferase 1 OS=Xenopus laevis GN=eef1akmt1 PE=2 SV=1	74.2051	0.332801	0.20158	8.97039	0.0112747	0.0380778	yes
maker-000041F-pred_gff_AUGUSTUS-gene-31.11	---NA---	68.8577	-0.316599	0.142034	8.96964	0.0112789	0.0380858	yes
maker-000013F-pred_gff_AUGUSTUS-gene-24.4	IRF3_PIGInterferon regulatory factor 3 OS=Sus scrofa GN=IRF3 PE=1 SV=1	10.2975	-0.107282	0.400986	8.96875	0.0112839	0.0380904	yes
maker-000204F-pred_gff_AUGUSTUS-gene-9.2	CCD66_HUMANCoiled-coil domain-containing 66 OS=Homo sapiens GN=CCDC66 PE=1 SV=4	5.20348	1.23044	0.454071	8.96877	0.0112838	0.0380904	yes
maker-000337F-pred_gff_AUGUSTUS-gene-3.35	FIBA_CHICKFibrinogen alpha chain OS=Gallus gallus GN=FGA PE=1 SV=4	68580	0.523362	0.207549	8.9681	0.0112876	0.0380966	no
maker-000011F-pred_gff_AUGUSTUS-gene-44.1	ZN229_HUMANZinc finger 229 OS=Homo sapiens GN=ZNF229 PE=1 SV=3	11.0012	0.202792	0.345627	8.96561	0.0113017	0.0381379	yes
maker-000040F-pred_gff_AUGUSTUS-gene-9.34	NF7O_XENLANuclear factor ovary OS=Xenopus laevis PE=2 SV=1	28.2332	0.157857	0.279028	8.96468	0.0113069	0.0381493	yes
maker-000444F-pred_gff_snap_masked-gene-2.59	EFCB6_MOUSEEF-hand calcium-binding domain-containing 6 OS=Mus musculus GN=Efcab6 PE=1 SV=2	97.6018	0.747898	0.332648	8.96217	0.0113212	0.0381911	yes
maker-000019F-pred_gff_AUGUSTUS-gene-66.12	UTP20_HUMANSmall subunit processome component 20 homolog OS=Homo sapiens GN=UTP20 PE=1 SV=3	136.301	0.699996	0.239492	8.96081	0.0113289	0.0382109	no
maker-000528F-pred_gff_AUGUSTUS-gene-0.12	---NA---	80.7688	1.12855	0.767123	8.95404	0.0113672	0.038334	yes
maker-000014F-pred_gff_AUGUSTUS-gene-66.0	TECT2_MOUSETectonic-2 OS=Mus musculus GN=Tctn2 PE=1 SV=2	28.5775	0.60529	0.271433	8.95266	0.0113751	0.0383543	yes
maker-000002F-pred_gff_AUGUSTUS-gene-76.29	KLHL8_HUMANKelch 8 OS=Homo sapiens GN=KLHL8 PE=1 SV=4	90.5456	0.292585	0.149942	8.95071	0.0113862	0.0383792	yes
maker-000090F-pred_gff_genemark-gene-31.5	---NA---	4.75386	-3.4492	1.34674	8.95087	0.0113853	0.0383792	no
maker-000058F-pred_gff_snap_masked-gene-9.22	HOME1_MOUSEHomer homolog 1 OS=Mus musculus GN=Homer1 PE=1 SV=2	29.7336	-0.735496	0.26639	8.94852	0.0113987	0.0384088	yes
maker-000173F-pred_gff_AUGUSTUS-gene-4.1	HELZ_DANREProbable helicase with zinc finger domain OS=Danio rerio GN=helz PE=2 SV=1	298.597	-0.319661	0.107663	8.94875	0.0113973	0.0384088	no
maker-000066F-pred_gff_AUGUSTUS-gene-9.43	---NA---	25.9149	0.355717	0.209005	8.94359	0.0114268	0.0384911	no
maker-000165F-pred_gff_AUGUSTUS-gene-11.13	---NA---	33.5873	-0.467628	0.397511	8.9436	0.0114267	0.0384911	yes
maker-000029F-pred_gff_AUGUSTUS-gene-25.40	S18B1_HUMANMFS-type transporter SLC18B1 OS=Homo sapiens GN=SLC18B1 PE=1 SV=1	191.651	0.311362	0.10887	8.94277	0.0114315	0.0385005	no
maker-000092F-pred_gff_AUGUSTUS-gene-25.1	TM164_MOUSETransmembrane 164 OS=Mus musculus GN=Tmem164 PE=1 SV=1	17.163	0.235142	0.304768	8.9421	0.0114353	0.0385072	yes
maker-000210F-pred_gff_AUGUSTUS-gene-12.37	---NA---	10.3139	0.784494	0.284856	8.94005	0.011447	0.0385404	yes
maker-000007F-pred_gff_AUGUSTUS-gene-43.1	PLPP3_BOVINPhospholipid phosphatase 3 OS=Bos taurus GN=PLPP3 PE=2 SV=1	73.6066	-0.0375728	0.204722	8.93648	0.0114675	0.0385966	yes
maker-000458F-pred_gff_AUGUSTUS-gene-1.22	ZNHI1_MOUSEZinc finger HIT domain-containing 1 OS=Mus musculus GN=Znhit1 PE=2 SV=1	37.974	1.01785	0.341577	8.93675	0.0114659	0.0385966	no
maker-000036F-pred_gff_AUGUSTUS-gene-13.6	TZAP_MOUSETelomere zinc finger-associated OS=Mus musculus GN=Zbtb48 PE=1 SV=1	19.3316	-0.415441	0.300617	8.93508	0.0114755	0.0386174	yes
maker-000232F-pred_gff_AUGUSTUS-gene-11.2	ITLN_ONCMYIntelectin OS=Oncorhynchus mykiss GN=itln PE=1 SV=1	1182.64	-1.52643	0.609867	8.93384	0.0114826	0.038635	yes
maker-000038F-pred_gff_AUGUSTUS-gene-3.4	CHD9_HUMANChromodomain-helicase-DNA-binding 9 OS=Homo sapiens GN=CHD9 PE=1 SV=2	60.9929	0.380382	0.195357	8.929	0.0115105	0.0387224	yes
maker-000010F-pred_gff_AUGUSTUS-gene-97.1	ZFHX4_MOUSEZinc finger homeobox 4 OS=Mus musculus GN=Zfhx4 PE=1 SV=1	1105.58	-0.0849097	0.139226	8.9282	0.0115151	0.0387306	yes
maker-000374F-pred_gff_AUGUSTUS-gene-4.55	---NA---	37.1073	-0.46445	0.175253	8.92793	0.0115166	0.0387306	yes
maker-000081F-pred_gff_AUGUSTUS-gene-25.89	VPS53_CHICKVacuolar sorting-associated 53 homolog OS=Gallus gallus GN=VPS53 PE=2 SV=1	130.792	-0.300196	0.100574	8.92628	0.0115261	0.0387562	no
maker-000041F-pred_gff_snap_masked-gene-56.38	MEL2A_DANREMethyltransferase 2-A OS=Danio rerio GN=mettl2a PE=2 SV=1	82.1145	0.328033	0.163556	8.92563	0.0115299	0.0387625	no
maker-000082F-pred_gff_AUGUSTUS-gene-31.8	---NA---	13.7995	1.46895	0.484109	8.92149	0.0115538	0.0388303	no
maker-000161F-pred_gff_AUGUSTUS-gene-5.0	GATA3_DANRETranscription factor GATA-3 OS=Danio rerio GN=gata3 PE=2 SV=1	6.15288	1.38538	0.487905	8.92163	0.0115529	0.0388303	no
maker-000082F-pred_gff_AUGUSTUS-gene-40.3	MARH2_DANREE3 ubiquitin- ligase MARCH2 OS=Danio rerio GN=march2 PE=2 SV=1	255.013	0.270874	0.262897	8.9185	0.0115711	0.038882	yes
maker-000061F-pred_gff_AUGUSTUS-gene-22.11	ACV1B_MOUSEActivin receptor type-1B OS=Mus musculus GN=Acvr1b PE=1 SV=1	66.2336	-0.477505	0.214574	8.91763	0.0115761	0.0388926	yes
maker-000040F-pred_gff_genemark-gene-21.29	PHLB1_MOUSEPleckstrin homology-like domain family B member 1 OS=Mus musculus GN=Phldb1 PE=1 SV=1	113.271	0.29856	0.1636	8.91712	0.011579	0.0388962	no
maker-000021F-pred_gff_AUGUSTUS-gene-21.5	ITM2C_PONABIntegral membrane 2C OS=Pongo abelii GN=ITM2C PE=2 SV=1	6.62322	0.35738	0.430461	8.91639	0.0115833	0.0388979	yes
maker-000073F-pred_gff_AUGUSTUS-gene-25.13	NECT1_MOUSENectin-1 OS=Mus musculus GN=Nectin1 PE=1 SV=3	539.551	-0.367474	0.140245	8.9167	0.0115815	0.0388979	no
maker-000073F-pred_gff_AUGUSTUS-gene-32.26	UBE2A_MOUSEUbiquitin-conjugating enzyme E2 A OS=Mus musculus GN=Ube2a PE=1 SV=1	1368.86	0.225508	0.17535	8.91401	0.011597	0.0389316	yes
maker-000090F-pred_gff_AUGUSTUS-gene-23.2	CUB and LCCL domain-containing 2 OS=Rattus norvegicus GN=Dcbld2 PE=2 SV=1	1238.08	0.490728	0.168418	8.914	0.0115971	0.0389316	no
maker-000398F-pred_gff_snap_masked-gene-3.62	FA10A_DANREFatty acid-binding 10- liver basic OS=Danio rerio GN=fabp10a PE=1 SV=1	1.97594	-1.75902	0.596331	8.91365	0.0115991	0.0389322	no
maker-000092F-pred_gff_AUGUSTUS-gene-35.1	DGAT2_DANREDiacylglycerol O-acyltransferase 2 OS=Danio rerio GN=dgat2 PE=2 SV=1	2236.04	0.124463	0.243935	8.91166	0.0116107	0.0389646	yes
maker-000000F-pred_gff_AUGUSTUS-gene-145.44	DDC_MOUSEAromatic-L-amino-acid decarboxylase OS=Mus musculus GN=Ddc PE=1 SV=1	371.086	0.513331	0.237014	8.91038	0.0116181	0.0389833	no
maker-000000F-pred_gff_AUGUSTUS-gene-44.11	SCNM1_DANRESodium channel modifier 1 OS=Danio rerio GN=scnm1 PE=2 SV=1	45.1203	0.340455	0.135115	8.90878	0.0116274	0.0389952	yes
maker-000027F-pred_gff_AUGUSTUS-gene-61.5	PB1_HUMAN polybromo-1 OS=Homo sapiens GN=PBRM1 PE=1 SV=1	233.145	-0.310344	0.148272	8.90902	0.011626	0.0389952	yes
maker-000076F-pred_gff_snap_masked-gene-22.31	NET1_MOUSENetrin-1 OS=Mus musculus GN=Ntn1 PE=1 SV=3	2.69849	-1.54932	0.542406	8.90923	0.0116248	0.0389952	no
maker-000336F-pred_gff_AUGUSTUS-gene-3.1	DCTN5_HUMANDynactin subunit 5 OS=Homo sapiens GN=DCTN5 PE=1 SV=1	92.5895	-0.420294	0.146457	8.90847	0.0116292	0.0389952	no
maker-000070F-pred_gff_AUGUSTUS-gene-40.43	CDK6_MOUSECyclin-dependent kinase 6 OS=Mus musculus GN=Cdk6 PE=1 SV=2	10.6043	0.453677	0.345053	8.90794	0.0116323	0.0389992	yes
maker-000026F-pred_gff_AUGUSTUS-gene-45.34	PPM1B_HUMAN phosphatase 1B OS=Homo sapiens GN=PPM1B PE=1 SV=1	359.763	0.10848	0.107343	8.90749	0.0116349	0.0390017	yes
maker-000000F-pred_gff_AUGUSTUS-gene-95.35	ARHG1_HUMANRho guanine nucleotide exchange factor 1 OS=Homo sapiens GN=ARHGEF1 PE=1 SV=2	480.257	-0.497715	0.169653	8.90616	0.0116427	0.0390213	no
maker-000002F-pred_gff_AUGUSTUS-gene-68.0	CR032_ANOFIUPF0729 C18orf32 homolog OS=Anoplopoma fimbria PE=3 SV=1	273.64	0.44236	0.150285	8.90406	0.0116549	0.0390496	no
maker-000061F-pred_gff_AUGUSTUS-gene-22.10	IKZF4_HUMANZinc finger Eos OS=Homo sapiens GN=IKZF4 PE=1 SV=2	34.9111	0.540332	0.181578	8.90438	0.011653	0.0390496	no
maker-000160F-pred_gff_AUGUSTUS-gene-9.12	JTB_RAT JTB OS=Rattus norvegicus GN=Jtb PE=2 SV=1	114.494	0.374854	0.129131	8.9032	0.0116599	0.0390601	yes
maker-000110F-pred_gff_AUGUSTUS-gene-2.23	ASPH_BOVINAspartyl asparaginyl beta-hydroxylase OS=Bos taurus GN=ASPH PE=1 SV=1	91.9408	-0.0482406	0.151411	8.90203	0.0116667	0.039064	yes
maker-000209F-pred_gff_AUGUSTUS-gene-12.7	BROMI_DANRE broad-minded OS=Danio rerio GN=tbc1d32 PE=3 SV=2	5.99111	-0.145631	0.349409	8.90212	0.0116662	0.039064	yes
maker-000290F-pred_gff_snap_masked-gene-1.3	---NA---	3305.26	-0.863124	0.300487	8.90205	0.0116666	0.039064	no
maker-000013F-pred_gff_AUGUSTUS-gene-48.4	KXDL1_DANRE motif-containing 1 OS=Danio rerio GN=kxd1 PE=2 SV=1	38.4262	-0.415393	0.191937	8.90035	0.0116765	0.0390807	yes
maker-000016F-pred_gff_AUGUSTUS-gene-11.14	ANKR9_HUMANAnkyrin repeat domain-containing 9 OS=Homo sapiens GN=ANKRD9 PE=2 SV=1	133.588	-0.375306	0.210294	8.9002	0.0116774	0.0390807	no
maker-000022F-pred_gff_AUGUSTUS-gene-71.1	ATX2L_MOUSEAtaxin-2 OS=Mus musculus GN=Atxn2l PE=1 SV=1	209.45	0.18888	0.153387	8.90024	0.0116772	0.0390807	yes
maker-000187F-pred_gff_AUGUSTUS-gene-15.63	---NA---	10.5536	0.623799	0.313329	8.89893	0.0116848	0.0390992	no
maker-000096F-pred_gff_AUGUSTUS-gene-8.1	NSE1_XENTRNon-structural maintenance of chromosomes element 1 homolog OS=Xenopus tropicalis GN=nsmce1 PE=2 SV=1	43.9936	-0.695904	0.235077	8.89853	0.0116871	0.0391007	no
maker-000002F-pred_gff_AUGUSTUS-gene-108.27	CO5A1_MOUSECollagen alpha-1(V) chain OS=Mus musculus GN=Col5a1 PE=1 SV=2	71.7951	0.390988	0.267192	8.8948	0.0117089	0.0391673	no
maker-000226F-pred_gff_AUGUSTUS-gene-1.2	CD82_HUMANCD82 antigen OS=Homo sapiens GN=CD82 PE=1 SV=1	71.5208	0.869366	0.288093	8.89387	0.0117144	0.0391794	no
maker-000464F-pred_gff_snap_masked-gene-1.123	and PH domain-containing 1 OS=Mus musculus GN=Fgd1 PE=1 SV=2	2.84008	2.2151	0.790161	8.89271	0.0117212	0.0391958	yes
maker-000003F-pred_gff_AUGUSTUS-gene-115.82	RMI1_DANRE -mediated genome instability 1 OS=Danio rerio GN=rmi1 PE=2 SV=1	39.6352	-0.295529	0.174156	8.89089	0.0117319	0.0392116	yes
maker-000015F-pred_gff_genemark-gene-45.52	SYNRG_RATSynergin gamma OS=Rattus norvegicus GN=Synrg PE=1 SV=3	388.629	0.0136144	0.102449	8.89061	0.0117335	0.0392116	yes
maker-000111F-pred_gff_AUGUSTUS-gene-19.7	SNUT1_HUMANU4 tri-snRNP-associated 1 OS=Homo sapiens GN=SART1 PE=1 SV=1	145.477	-0.25675	0.131998	8.89066	0.0117332	0.0392116	yes
maker-000137F-pred_gff_AUGUSTUS-gene-24.8	NOD1_HUMANNucleotide-binding oligomerization domain-containing 1 OS=Homo sapiens GN=NOD1 PE=1 SV=1	31.7014	-0.497346	0.265715	8.89114	0.0117304	0.0392116	yes
maker-000131F-pred_gff_AUGUSTUS-gene-19.13	RED1_MOUSEDouble-stranded RNA-specific editase 1 OS=Mus musculus GN=Adarb1 PE=1 SV=1	311.894	-0.234478	0.180577	8.89015	0.0117362	0.0392136	yes
maker-000202F-pred_gff_AUGUSTUS-gene-8.21	CP7A1_HUMANCholesterol 7-alpha-monooxygenase OS=Homo sapiens GN=CYP7A1 PE=1 SV=2	5473.95	-0.929997	0.3113	8.88986	0.0117379	0.0392136	no
maker-000270F-pred_gff_AUGUSTUS-gene-5.80	PLCD4_XENLA1-phosphatidylinositol 4,5-bisphosphate phosphodiesterase delta-4 OS=Xenopus laevis GN=plcd4 PE=2 SV=1	48.3509	0.437047	0.28537	8.88844	0.0117463	0.0392351	yes
maker-000046F-pred_gff_AUGUSTUS-gene-14.39	RBM15_HUMAN RNA-binding 15 OS=Homo sapiens GN=RBM15 PE=1 SV=2	40.6014	0.183873	0.171252	8.88644	0.011758	0.039268	yes
maker-000268F-pred_gff_AUGUSTUS-gene-9.43	RAF1_CHICKRAF proto-oncogene serine threonine- kinase OS=Gallus gallus GN=RAF1 PE=2 SV=1	358.649	-0.10156	0.0857392	8.88493	0.0117669	0.0392913	yes
maker-000010F-pred_gff_AUGUSTUS-gene-83.26	TCPE_MACFAT-complex 1 subunit epsilon OS=Macaca fascicularis GN=CCT5 PE=2 SV=1	3361.69	-0.528447	0.217074	8.88452	0.0117693	0.0392931	no
maker-000259F-pred_gff_AUGUSTUS-gene-7.8	PEX6_HUMANPeroxisome assembly factor 2 OS=Homo sapiens GN=PEX6 PE=1 SV=2	212.429	0.29659	0.100125	8.88329	0.0117765	0.0393045	no
maker-000295F-pred_gff_genemark-gene-7.69	RDHE2_HUMANEpidermal retinol dehydrogenase 2 OS=Homo sapiens GN=SDR16C5 PE=2 SV=2	5865.04	-0.48685	0.184021	8.88339	0.011776	0.0393045	yes
maker-000008F-pred_gff_AUGUSTUS-gene-69.5	U1SBP_HUMANU11 U12 small nuclear ribonucleo 35 kDa OS=Homo sapiens GN=SNRNP35 PE=1 SV=1	25.8517	0.464958	0.165169	8.88181	0.0117852	0.0393272	yes
maker-000032F-pred_gff_AUGUSTUS-gene-6.5	PACS1_MOUSEPhosphofurin acidic cluster sorting 1 OS=Mus musculus GN=Pacs1 PE=1 SV=2	74.1294	-0.521421	0.194843	8.88149	0.0117872	0.0393273	no
maker-000036F-pred_gff_AUGUSTUS-gene-48.4	NFASC_HUMANNeurofascin OS=Homo sapiens GN=NFASC PE=1 SV=4	11.1441	-0.856066	0.346825	8.87888	0.0118025	0.0393659	yes
maker-000137F-pred_gff_genemark-gene-17.12	TGFR2_CHICKTGF-beta receptor type-2 OS=Gallus gallus GN=TGFBR2 PE=1 SV=1	177.89	0.016811	0.219141	8.87888	0.0118025	0.0393659	yes
maker-000122F-pred_gff_genemark-gene-3.87	TNNT2_BOVINTroponin cardiac muscle OS=Bos taurus GN=TNNT2 PE=1 SV=3	4.23581	-0.0369831	0.542246	8.8752	0.0118243	0.0394193	yes
maker-000184F-pred_gff_genemark-gene-16.73	---NA---	69.2418	0.444799	0.157626	8.8755	0.0118225	0.0394193	no
maker-000262F-pred_gff_AUGUSTUS-gene-4.89	PCSK6_RATPro convertase subtilisin kexin type 6 OS=Rattus norvegicus GN=Pcsk6 PE=1 SV=1	747.118	0.248006	0.097421	8.87563	0.0118217	0.0394193	no
maker-000003F-pred_gff_AUGUSTUS-gene-76.23	ATX2_MOUSEAtaxin-2 OS=Mus musculus GN=Atxn2 PE=1 SV=1	387.741	0.154146	0.152609	8.87398	0.0118315	0.0394308	yes
maker-000061F-pred_gff_AUGUSTUS-gene-4.104	MINT_HUMANMsx2-interacting OS=Homo sapiens GN=SPEN PE=1 SV=1	965.278	0.0306944	0.109514	8.8742	0.0118302	0.0394308	yes
maker-000199F-pred_gff_AUGUSTUS-gene-2.1	CPSF5_DANRECleavage and polyadenylation specificity factor subunit 5 OS=Danio rerio GN=cpsf5 PE=2 SV=1	147.66	-0.263951	0.122302	8.87365	0.0118334	0.0394309	yes
maker-000013F-pred_gff_genemark-gene-58.43	SHAN3_RATSH3 and multiple ankyrin repeat domains 3 OS=Rattus norvegicus GN=Shank3 PE=1 SV=3	144.814	0.191407	0.171843	8.87194	0.0118436	0.039452	yes
maker-000014F-pred_gff_AUGUSTUS-gene-3.25	MFSD3_RATMajor facilitator superfamily domain-containing 3 OS=Rattus norvegicus GN=Mfsd3 PE=2 SV=1	88.9509	-0.235245	0.18256	8.87211	0.0118425	0.039452	yes
maker-000024F-pred_gff_AUGUSTUS-gene-25.24	---NA---	239.987	0.253936	0.0900996	8.87105	0.0118488	0.0394629	no
maker-000180F-pred_gff_AUGUSTUS-gene-9.3	CATL1_HUMANCathepsin L1 OS=Homo sapiens GN=CTSL PE=1 SV=2	50.1549	-0.84405	0.293204	8.87074	0.0118507	0.0394629	no
maker-000026F-pred_gff_AUGUSTUS-gene-16.12	MSL1_HUMANMale-specific lethal 1 homolog OS=Homo sapiens GN=MSL1 PE=1 SV=3	168.293	-0.491613	0.224935	8.86848	0.0118641	0.0395011	yes
maker-000005F-pred_gff_AUGUSTUS-gene-41.44	OTUB1_RATUbiquitin thioesterase OTUB1 OS=Rattus norvegicus GN=Otub1 PE=1 SV=1	234.119	0.270986	0.106678	8.86577	0.0118801	0.0395482	yes
maker-000087F-pred_gff_AUGUSTUS-gene-12.24	INHA_CHICKInhibin alpha chain OS=Gallus gallus GN=INHA PE=3 SV=2	4.56137	1.0713	0.409698	8.86386	0.0118915	0.0395798	yes
maker-000032F-pred_gff_AUGUSTUS-gene-52.4	DYST_HUMANDystonin OS=Homo sapiens GN=DST PE=1 SV=4	1402.06	0.399532	0.164006	8.86276	0.011898	0.0395951	no
maker-000001F-pred_gff_AUGUSTUS-gene-69.26	H90A1_DANREHeat shock HSP 90-alpha 1 OS=Danio rerio GN= PE=1 SV=3	1173.85	-0.71381	0.443938	8.8613	0.0119067	0.0396176	yes
maker-000013F-pred_gff_AUGUSTUS-gene-84.1	CNGB1_BOVINCyclic nucleotide-gated cation channel beta-1 OS=Bos taurus GN=CNGB1 PE=1 SV=1	7.73288	1.04424	0.363305	8.85984	0.0119154	0.0396402	yes
maker-000000F-pred_gff_AUGUSTUS-gene-122.29	CD209_GORGOCD209 antigen OS=Gorilla gorilla gorilla GN=CD209 PE=3 SV=1	6.6087	-1.65694	0.665927	8.85738	0.0119301	0.0396742	yes
maker-000001F-pred_gff_AUGUSTUS-gene-57.19	MGAP_HUMANMAX gene-associated OS=Homo sapiens GN=MGA PE=1 SV=3	245.297	-0.401692	0.142821	8.85716	0.0119314	0.0396742	no
maker-000010F-pred_gff_AUGUSTUS-gene-73.0	---NA---	45.8074	0.665134	0.242641	8.85748	0.0119295	0.0396742	yes
maker-000046F-pred_gff_AUGUSTUS-gene-45.20	KCA10_CHICKPotassium voltage-gated channel subfamily A member 10 OS=Gallus gallus GN=KCNA10 PE=2 SV=1	1.99762	-1.22145	0.613858	8.85559	0.0119408	0.039699	yes
maker-000127F-pred_gff_AUGUSTUS-gene-10.3	ACOT4_MOUSEAcyl-coenzyme A thioesterase 4 OS=Mus musculus GN=Acot4 PE=1 SV=1	149.722	0.143176	0.159915	8.85476	0.0119457	0.0397091	yes
maker-000022F-pred_gff_genemark-gene-69.34	---NA---	2.40266	-1.59519	0.539178	8.85376	0.0119517	0.0397163	no
maker-000028F-pred_gff_AUGUSTUS-gene-68.13	SIN3A_MOUSEPaired amphipathic helix Sin3a OS=Mus musculus GN=Sin3a PE=1 SV=3	256.658	0.157391	0.131325	8.85386	0.0119511	0.0397163	yes
maker-000076F-pred_gff_AUGUSTUS-gene-22.12	TAF6L_MOUSETAF6-like RNA polymerase II p300 CBP-associated factor-associated factor 65 kDa subunit 6L OS=Mus musculus GN=Taf6l PE=1 SV=1	48.1216	-0.197688	0.212493	8.85016	0.0119733	0.0397814	yes
maker-000013F-pred_gff_AUGUSTUS-gene-84.5	LRC29_HUMANLeucine-rich repeat-containing 29 OS=Homo sapiens GN=LRRC29 PE=1 SV=1	63.146	-0.24151	0.121283	8.84782	0.0119872	0.0398215	yes
maker-000160F-pred_gff_snap_masked-gene-17.46	PLEC_RATPlectin OS=Rattus norvegicus GN=Plec PE=1 SV=2	24.2372	-0.0520687	0.227587	8.8474	0.0119898	0.0398235	yes
maker-000088F-pred_gff_AUGUSTUS-gene-4.17	NLRX1_MOUSENLR family member X1 OS=Mus musculus GN=Nlrx1 PE=1 SV=1	37.4194	-0.426208	0.149856	8.84663	0.0119944	0.0398262	yes
maker-000118F-pred_gff_genemark-gene-20.15	RBP2A_PLAF7Reticulocyte-binding 2 homolog a OS=Plasmodium falciparum (isolate 3D7) GN=PF13_0198 PE=1 SV=1	463.18	-0.411838	0.140025	8.84679	0.0119935	0.0398262	no
maker-000027F-pred_gff_AUGUSTUS-gene-31.29	---NA---	224.622	-0.0595078	0.111415	8.84601	0.0119981	0.0398321	yes
maker-000027F-pred_gff_AUGUSTUS-gene-52.79	BRPF3_HUMANBromodomain and PHD finger-containing 3 OS=Homo sapiens GN=BRPF3 PE=1 SV=2	1107.72	-0.654823	0.391217	8.84497	0.0120044	0.0398453	yes
maker-000079F-pred_gff_genemark-gene-14.49	FHDC1_MOUSEFH2 domain-containing 1 OS=Mus musculus GN=Fhdc1 PE=1 SV=3	6.28899	1.00301	0.355509	8.84445	0.0120075	0.0398453	no
maker-000095F-pred_gff_AUGUSTUS-gene-18.4	RSAD1_DANRERadical S-adenosyl methionine domain-containing mitochondrial OS=Danio rerio GN=rsad1 PE=2 SV=1	17.8759	0.222338	0.324089	8.84438	0.0120079	0.0398453	yes
maker-000058F-pred_gff_AUGUSTUS-gene-23.0	ENOPH_SALSAEnolase-phosphatase E1 OS=Salmo salar GN=enoph1 PE=2 SV=1	83.0664	-0.126643	0.223113	8.84307	0.0120158	0.0398596	yes
maker-000189F-pred_gff_AUGUSTUS-gene-14.3	---NA---	3.35134	1.12381	0.82652	8.84302	0.0120161	0.0398596	yes
maker-000123F-pred_gff_AUGUSTUS-gene-3.42	NXPE3_HUMANNXPE family member 3 OS=Homo sapiens GN=NXPE3 PE=2 SV=1	34.444	0.809883	0.283596	8.8424	0.0120198	0.0398657	no
maker-000025F-pred_gff_AUGUSTUS-gene-60.26	CHIC1_HUMANCysteine-rich hydrophobic domain-containing 1 OS=Homo sapiens GN=CHIC1 PE=2 SV=2	109.164	0.0315126	0.104263	8.84138	0.0120259	0.0398796	yes
maker-000004F-pred_gff_AUGUSTUS-gene-27.19	ZN503_DANREZinc finger 503 OS=Danio rerio GN=znf503 PE=1 SV=1	4.08283	0.146852	0.481851	8.84083	0.0120293	0.0398806	yes
maker-000007F-pred_gff_AUGUSTUS-gene-47.42	PDE4B_RA -specific 3 ,5 -cyclic phosphodiesterase 4B OS=Rattus norvegicus GN=Pde4b PE=1 SV=4	174.864	0.494586	0.401324	8.84038	0.0120319	0.0398806	no
maker-000264F-pred_gff_AUGUSTUS-gene-8.13	EI2BA_MACFATranslation initiation factor eIF-2B subunit alpha OS=Macaca fascicularis GN=EIF2B1 PE=2 SV=1	113.915	-0.339495	0.15652	8.84037	0.012032	0.0398806	yes
maker-000022F-pred_gff_AUGUSTUS-gene-51.0	H5_CHICKHistone H5 OS=Gallus gallus PE=1 SV=2	1663.78	0.360311	0.340211	8.83807	0.0120458	0.0399136	yes
maker-000303F-pred_gff_AUGUSTUS-gene-4.102	RAB3B_MESAURas-related Rab-3B OS=Mesocricetus auratus GN=RAB3B PE=2 SV=1	3.73733	3.24208	1.07012	8.83828	0.0120446	0.0399136	no
maker-000130F-pred_gff_AUGUSTUS-gene-12.41	---NA---	4.86423	1.10298	0.408093	8.83728	0.0120506	0.0399176	yes
maker-000171F-pred_gff_AUGUSTUS-gene-4.3	TCF15_CHICKTranscription factor 15 OS=Gallus gallus GN=TCF15 PE=2 SV=2	101.257	-0.501315	0.207294	8.83724	0.0120509	0.0399176	yes
maker-000107F-pred_gff_AUGUSTUS-gene-5.51	NOD2_HUMANNucleotide-binding oligomerization domain-containing 2 OS=Homo sapiens GN=NOD2 PE=1 SV=1	42.3118	0.175967	0.328682	8.83644	0.0120557	0.0399271	yes
maker-000154F-pred_gff_AUGUSTUS-gene-6.0	---NA---	278.642	0.221487	0.125691	8.8358	0.0120595	0.0399335	yes
maker-000537F-pred_gff_AUGUSTUS-gene-0.37	RIOK1_HUMANSerine threonine- kinase RIO1 OS=Homo sapiens GN=RIOK1 PE=1 SV=2	553.66	0.0617166	0.120291	8.83499	0.0120644	0.0399433	yes
maker-000023F-pred_gff_genemark-gene-35.7	SIA4B_RATCMP-N-acetylneuraminate-beta-galactosamide-alpha-2,3-sialyltransferase 2 OS=Rattus norvegicus GN=St3gal2 PE=2 SV=1	160.17	0.255204	0.161054	8.83465	0.0120664	0.0399435	yes
maker-000448F-pred_gff_AUGUSTUS-gene-1.0	CAR19_BOVINCaspase recruitment domain-containing 19 OS=Bos taurus GN=CARD19 PE=2 SV=1	66.9433	-0.450023	0.151668	8.83348	0.0120735	0.0399606	no
maker-000026F-pred_gff_AUGUSTUS-gene-18.0	PNPO_MOUSEPyridoxine-5 -phosphate oxidase OS=Mus musculus GN=Pnpo PE=1 SV=1	916.145	-0.805349	0.275767	8.82934	0.0120985	0.0400306	no
maker-000197F-pred_gff_AUGUSTUS-gene-9.31	MALD3_HUMANMARVEL domain-containing 3 OS=Homo sapiens GN=MARVELD3 PE=2 SV=3	36.0114	0.347742	0.152394	8.82941	0.0120981	0.0400306	yes
maker-000153F-pred_gff_AUGUSTUS-gene-21.102	CDK19_MOUSECyclin-dependent kinase 19 OS=Mus musculus GN=Cdk19 PE=2 SV=1	95.0745	-0.455183	0.17306	8.82766	0.0121087	0.0400515	no
maker-000327F-pred_gff_AUGUSTUS-gene-5.57	CETP_CHICKCholesteryl ester transfer OS=Gallus gallus GN=CETP PE=2 SV=1	5309.42	0.00733316	0.118217	8.82776	0.0121081	0.0400515	no
maker-000002F-pred_gff_AUGUSTUS-gene-12.15	RFX3_DANRETranscription factor RFX3 OS=Danio rerio GN=rfx3 PE=2 SV=1	31.253	-0.0384219	0.242	8.82475	0.0121263	0.0400969	yes
maker-000160F-pred_gff_AUGUSTUS-gene-17.39	PLEC_MOUSEPlectin OS=Mus musculus GN=Plec PE=1 SV=3	69.1059	0.115339	0.206603	8.82475	0.0121263	0.0400969	yes
maker-000232F-pred_gff_AUGUSTUS-gene-11.0	ITLN_ONCMYIntelectin OS=Oncorhynchus mykiss GN=itln PE=1 SV=1	66861.2	-0.288252	0.227676	8.82398	0.012131	0.0401059	yes
maker-000134F-pred_gff_AUGUSTUS-gene-15.28	RPP14_PONABRibonuclease P subunit p14 OS=Pongo abelii GN=RPP14 PE=2 SV=3	119.786	0.210665	0.116445	8.82278	0.0121383	0.0401237	yes
maker-000095F-pred_gff_AUGUSTUS-gene-13.1	AGRL1_MOUSEAdhesion G -coupled receptor L1 OS=Mus musculus GN=Adgrl1 PE=1 SV=2	21.9497	1.1506	0.535761	8.82212	0.0121423	0.0401241	no
maker-000105F-pred_gff_AUGUSTUS-gene-27.26	GOR_HUMAN exonuclease GOR OS=Homo sapiens GN=REXO1L1P PE=5 SV=2	152.161	0.152348	0.118559	8.82213	0.0121422	0.0401241	yes
maker-000008F-pred_gff_AUGUSTUS-gene-73.15	PCX3_MOUSEPecanex 3 OS=Mus musculus GN=Pcnx3 PE=1 SV=2	286.348	-0.0367052	0.0975329	8.81901	0.0121612	0.0401801	yes
maker-000158F-pred_gff_AUGUSTUS-gene-5.18	CYC_KATPECytochrome c OS=Katsuwonus pelamis GN=cyc PE=1 SV=2	1260.44	-0.575741	0.373087	8.81341	0.0121953	0.0402864	yes
maker-000143F-pred_gff_AUGUSTUS-gene-13.61	MOES_MOUSEMoesin OS=Mus musculus GN=Msn PE=1 SV=3	196.245	-0.486332	0.1864	8.8122	0.0122027	0.0403042	yes
maker-000036F-pred_gff_AUGUSTUS-gene-17.7	DD19B_HUMANATP-dependent RNA helicase DDX19B OS=Homo sapiens GN=DDX19B PE=1 SV=1	243.545	-3.10182	1.00282	8.80998	0.0122163	0.0403307	no
maker-000090F-pred_gff_AUGUSTUS-gene-18.4	SCEL_MOUSESciellin OS=Mus musculus GN=Scel PE=1 SV=2	3.28218	1.83965	0.678829	8.81024	0.0122146	0.0403307	yes
maker-000227F-pred_gff_snap_masked-gene-6.18	MSTO1_DANRE misato homolog 1 OS=Danio rerio GN=msto1 PE=2 SV=1	108.348	0.390908	0.157488	8.80993	0.0122165	0.0403307	no
maker-000003F-pred_gff_AUGUSTUS-gene-60.2	---NA---	12.2595	0.594693	0.243132	8.80909	0.0122216	0.0403412	yes
maker-000069F-pred_gff_AUGUSTUS-gene-5.20	TLE4_MOUSETransducin-like enhancer 4 OS=Mus musculus GN=Tle4 PE=1 SV=4	12.9753	-1.14459	0.402206	8.80836	0.0122261	0.040343	yes
maker-000435F-pred_gff_AUGUSTUS-gene-2.16	RT28_MOUSE28S ribosomal mitochondrial OS=Mus musculus GN=Mrps28 PE=1 SV=1	238.828	0.958937	0.337725	8.80847	0.0122255	0.040343	yes
maker-000004F-pred_gff_AUGUSTUS-gene-72.24	---NA---	20.9876	-0.482287	0.319758	8.80473	0.0122483	0.04041	yes
maker-000031F-pred_gff_AUGUSTUS-gene-39.10	HOME2_RATHomer homolog 2 OS=Rattus norvegicus GN=Homer2 PE=1 SV=1	94.6085	-0.317944	0.125766	8.80285	0.0122598	0.0404414	yes
maker-000097F-pred_gff_AUGUSTUS-gene-30.3	TMM64_HUMANTransmembrane 64 OS=Homo sapiens GN=TMEM64 PE=2 SV=2	37.7727	-0.532417	0.203603	8.8012	0.01227	0.0404684	no
maker-000003F-pred_gff_AUGUSTUS-gene-63.7	CDC45_XENLACell division control 45 homolog OS=Xenopus laevis GN=cdc45 PE=1 SV=2	2.43542	-1.645	0.818376	8.7986	0.0122859	0.0405018	yes
maker-000017F-pred_gff_genemark-gene-60.24	CEP85_HUMANCentrosomal of 85 kDa OS=Homo sapiens GN=CEP85 PE=1 SV=1	89.7965	0.492757	0.166768	8.79873	0.0122852	0.0405018	no
maker-000089F-pred_gff_AUGUSTUS-gene-20.35	MK03_HUMANMitogen-activated kinase 3 OS=Homo sapiens GN=MAPK3 PE=1 SV=4	477.044	-0.205317	0.0800144	8.79923	0.0122821	0.0405018	no
maker-000005F-pred_gff_AUGUSTUS-gene-21.20	ABLM2_HUMANActin-binding LIM 2 OS=Homo sapiens GN=ABLIM2 PE=1 SV=2	130.798	-0.242379	0.188664	8.79821	0.0122883	0.0405031	yes
maker-000011F-pred_gff_AUGUSTUS-gene-44.13	PWP1_BOVINPeriodic tryptophan 1 homolog OS=Bos taurus GN=PWP1 PE=2 SV=1	232.668	0.410496	0.141816	8.79738	0.0122934	0.0405136	no
maker-000146F-pred_gff_AUGUSTUS-gene-6.34	ZNT6_DANREZinc transporter 6 OS=Danio rerio GN=slc30a6 PE=2 SV=1	37.2109	0.482107	0.167295	8.79642	0.0122993	0.0405265	no
maker-000035F-pred_gff_genemark-gene-28.16	R213B_DANREE3 ubiquitin- ligase rnf213-beta OS=Danio rerio GN=rnf213b PE=3 SV=1	160.16	1.64794	0.545782	8.79568	0.0123039	0.0405351	no
maker-000003F-pred_gff_AUGUSTUS-gene-58.52	LIFR_CANLFLeukemia inhibitory factor receptor OS=Canis lupus familiaris GN=LIFR PE=2 SV=1	161.908	-1.2261	0.433242	8.79412	0.0123135	0.0405602	yes
maker-000273F-pred_gff_genemark-gene-6.11	TECTA_CHICKAlpha-tectorin OS=Gallus gallus GN=TECTA PE=1 SV=1	34.6002	-0.847663	0.289751	8.79136	0.0123305	0.0406097	no
maker-000107F-pred_gff_genemark-gene-15.30	---NA---	47.2798	0.475398	0.161225	8.78747	0.0123545	0.0406824	no
maker-000234F-pred_gff_snap_masked-gene-11.57	---NA---	37.421	-0.516087	0.401657	8.78588	0.0123643	0.0407082	yes
maker-000024F-pred_gff_AUGUSTUS-gene-54.19	---NA---	70.8602	0.0906108	0.152565	8.78439	0.0123736	0.0407322	yes
maker-000039F-pred_gff_AUGUSTUS-gene-45.39	RG1BA_DANRERas-GEF domain-containing family member 1B-A OS=Danio rerio GN=rasgef1ba PE=2 SV=2	240.099	0.401429	0.314356	8.78165	0.0123905	0.0407814	yes
maker-000089F-pred_gff_AUGUSTUS-gene-24.41	TM86A_BOVINLysoplasmalogenase TMEM86A OS=Bos taurus GN=TMEM86A PE=2 SV=1	374.149	-0.299116	0.232561	8.78027	0.0123991	0.0408031	yes
maker-000183F-pred_gff_AUGUSTUS-gene-10.0	AXIN1_DANREAxin-1 OS=Danio rerio GN=axin1 PE=1 SV=2	371.087	-0.339321	0.14209	8.77838	0.0124108	0.0408352	yes
maker-000113F-pred_gff_genemark-gene-3.28	ADML_BOVINADM OS=Bos taurus GN=ADM PE=2 SV=2	326.297	-0.210578	0.168207	8.77569	0.0124275	0.0408836	no
maker-000023F-pred_gff_AUGUSTUS-gene-27.2	ZPR1_MOUSEZinc finger ZPR1 OS=Mus musculus GN=Zpr1 PE=1 SV=1	322.035	0.569624	0.191099	8.77322	0.0124428	0.0409277	no
maker-000343F-pred_gff_AUGUSTUS-gene-5.115	BT2A1_HUMANButyrophilin subfamily 2 member A1 OS=Homo sapiens GN=BTN2A1 PE=1 SV=3	7.48548	-0.847093	0.410266	8.77274	0.0124458	0.040931	yes
maker-000403F-pred_gff_snap_masked-gene-3.75	---NA---	91.7001	-0.5895	0.344626	8.77149	0.0124536	0.0409501	yes
maker-000010F-pred_gff_AUGUSTUS-gene-64.14	CSN5_XENTRCOP9 signalosome complex subunit 5 OS=Xenopus tropicalis GN=cops5 PE=2 SV=1	240.476	-0.177955	0.119833	8.77109	0.0124561	0.0409517	yes
maker-000025F-pred_gff_AUGUSTUS-gene-5.139	PRKDC_CHICKDNA-dependent kinase catalytic subunit OS=Gallus gallus GN=PRKDC PE=2 SV=1	80.3082	0.730548	0.284218	8.77074	0.0124583	0.0409524	no
maker-000052F-pred_gff_AUGUSTUS-gene-27.2	SMG8_MOUSE SMG8 OS=Mus musculus GN=Smg8 PE=1 SV=1	19.8946	0.52118	0.202771	8.77024	0.0124614	0.0409544	no
maker-000061F-pred_gff_AUGUSTUS-gene-1.0	QRIC1_BOVINGlutamine-rich 1 OS=Bos taurus GN=QRICH1 PE=2 SV=2	59.7175	-0.124775	0.18233	8.77001	0.0124628	0.0409544	yes
maker-000110F-pred_gff_AUGUSTUS-gene-8.88	FRRS1_XENLA ferric-chelate reductase 1 OS=Xenopus laevis GN=frrs1 PE=2 SV=1	1.91335	0.271845	0.622014	8.76339	0.0125042	0.0410837	yes
maker-000017F-pred_gff_snap_masked-gene-50.26	---NA---	33.7563	-0.501346	0.170033	8.76288	0.0125074	0.0410877	no
maker-000031F-pred_gff_AUGUSTUS-gene-12.55	T255B_HUMANTransmembrane 255B OS=Homo sapiens GN=TMEM255B PE=2 SV=1	1.30933	-1.55628	0.896295	8.76154	0.0125157	0.0411034	yes
maker-000285F-pred_gff_AUGUSTUS-gene-6.28	JAG2_HUMAN jagged-2 OS=Homo sapiens GN=JAG2 PE=1 SV=3	92.4723	-0.102406	0.253447	8.76148	0.0125161	0.0411034	yes
maker-000001F-pred_gff_AUGUSTUS-gene-121.0	CPSF3_BOVINCleavage and polyadenylation specificity factor subunit 3 OS=Bos taurus GN=CPSF3 PE=1 SV=1	269.001	0.290107	0.0998598	8.75742	0.0125415	0.0411802	no
maker-000046F-pred_gff_AUGUSTUS-gene-23.6	G6PD_TAKRUGlucose-6-phosphate 1-dehydrogenase OS=Takifugu rubripes GN=g6pd PE=3 SV=1	1918.73	-0.47007	0.176356	8.75695	0.0125445	0.0411834	no
maker-000122F-pred_gff_AUGUSTUS-gene-15.28	P5I11_MOUSETumor p53-inducible 11 OS=Mus musculus GN=Trp53i11 PE=1 SV=1	578.343	-0.276816	0.148264	8.75651	0.0125472	0.0411859	yes
maker-000061F-pred_gff_AUGUSTUS-gene-8.3	GUC1A_CHICKGuanylyl cyclase-activating 1 OS=Gallus gallus GN=GUCA1A PE=1 SV=3	1.78515	-2.0035	0.695385	8.75508	0.0125562	0.0412089	no
maker-000013F-pred_gff_genemark-gene-71.38	ADA2_DANREAdenosine deaminase 2-A OS=Danio rerio GN=ada2a PE=2 SV=2	733.22	0.239194	0.324737	8.75369	0.012565	0.0412311	yes
maker-000040F-pred_gff_AUGUSTUS-gene-9.0	AQP11_HUMANAquaporin-11 OS=Homo sapiens GN=AQP11 PE=2 SV=1	1.21824	-0.720111	0.721812	8.75058	0.0125845	0.0412773	yes
maker-000353F-pred_gff_AUGUSTUS-gene-3.41	IL2RB_MOUSEInterleukin-2 receptor subunit beta OS=Mus musculus GN=Il2rb PE=2 SV=1	2.45395	-0.641111	0.610279	8.75109	0.0125813	0.0412773	yes
maker-000879F-pred_gff_snap_masked-gene-0.36	GEX1_ARATH GAMETE EXPRESSED 1 OS=Arabidopsis thaliana GN=GEX1 PE=1 SV=1	8.33575	1.46686	0.468788	8.7505	0.012585	0.0412773	no
maker-000027F-pred_gff_AUGUSTUS-gene-32.7	PDE1B_HUMANCalcium calmodulin-dependent 3 ,5 -cyclic nucleotide phosphodiesterase 1B OS=Homo sapiens GN=PDE1B PE=1 SV=2	5.18845	-1.13413	0.500527	8.75002	0.012588	0.0412805	yes
maker-000053F-pred_gff_AUGUSTUS-gene-35.0	GCYA3_RATGuanylate cyclase soluble subunit alpha-3 OS=Rattus norvegicus GN=Gucy1a3 PE=1 SV=1	24.6497	0.0847231	0.30395	8.74885	0.0125954	0.0412981	no
maker-000155F-pred_gff_AUGUSTUS-gene-7.8	ZFHX2_HUMANZinc finger homeobox 2 OS=Homo sapiens GN=ZFHX2 PE=2 SV=3	34.4594	0.436991	0.273213	8.74379	0.0126273	0.0413921	yes
maker-000766F-pred_gff_AUGUSTUS-gene-0.1	mitochondrial OS=Bos taurus GN=REXO2 PE=2 SV=1	157.036	0.0880322	0.131458	8.74367	0.012628	0.0413921	yes
maker-000318F-pred_gff_AUGUSTUS-gene-6.4	---NA---	17.2014	2.68965	0.88001	8.74285	0.0126332	0.0414025	no
maker-000162F-pred_gff_AUGUSTUS-gene-6.20	FAKD1_XENTRFAST kinase domain-containing mitochondrial OS=Xenopus tropicalis GN=fastkd1 PE=2 SV=1	13.1928	0.0266131	0.321093	8.74227	0.0126369	0.041408	yes
maker-000514F-pred_gff_AUGUSTUS-gene-1.30	CADH1_RATCadherin-1 OS=Rattus norvegicus GN=Cdh1 PE=1 SV=1	2897.63	-0.0303949	0.0809728	8.74085	0.0126459	0.0414309	yes
maker-000018F-pred_gff_AUGUSTUS-gene-41.68	KLH28_HUMANKelch 28 OS=Homo sapiens GN=KLHL28 PE=2 SV=2	54.1337	0.422161	0.145143	8.73909	0.012657	0.0414542	no
maker-000031F-pred_gff_AUGUSTUS-gene-16.0	PCD17_HUMANProtocadherin-17 OS=Homo sapiens GN=PCDH17 PE=2 SV=2	36.7247	-0.642155	0.216983	8.73923	0.0126561	0.0414542	no
maker-000028F-pred_gff_AUGUSTUS-gene-51.14	SCAM2_HUMANSecretory carrier-associated membrane 2 OS=Homo sapiens GN=SCAMP2 PE=1 SV=2	403.09	-0.243907	0.0889837	8.73721	0.0126689	0.0414866	yes
maker-000417F-pred_gff_genemark-gene-2.40	I12R2_MOUSEInterleukin-12 receptor subunit beta-2 OS=Mus musculus GN=Il12rb2 PE=1 SV=1	20.6708	-1.41004	0.487596	8.73586	0.0126774	0.041508	yes
maker-000069F-pred_gff_AUGUSTUS-gene-40.4	LSM7_HUMANU6 snRNA-associated Sm LSm7 OS=Homo sapiens GN=LSM7 PE=1 SV=1	66.1085	0.566699	0.204002	8.73546	0.01268	0.0415098	yes
maker-000026F-pred_gff_snap_masked-gene-37.64	---NA---	5.6769	1.05986	0.467211	8.73436	0.0126869	0.0415194	yes
maker-000627F-pred_gff_genemark-gene-0.15	PRDX6_CHICKPeroxiredoxin-6 OS=Gallus gallus GN=PRDX6 PE=2 SV=3	14602.4	0.323586	0.144767	8.73456	0.0126857	0.0415194	no
maker-000004F-pred_gff_AUGUSTUS-gene-1.1	MRP2_RABITCanalicular multispecific organic anion transporter 1 OS=Oryctolagus cuniculus GN=ABCC2 PE=2 SV=1	13921.9	0.583548	0.208602	8.73395	0.0126896	0.0415216	no
maker-000006F-pred_gff_AUGUSTUS-gene-29.28	SHIP1_RATPhosphatidylinositol 3,4,5-trisphosphate 5-phosphatase 1 OS=Rattus norvegicus GN=Inpp5d PE=1 SV=1	269.94	-0.165394	0.0943748	8.73311	0.0126949	0.0415323	no
maker-000022F-pred_gff_AUGUSTUS-gene-38.6	ARSG_RATArylsulfatase G OS=Rattus norvegicus GN=Arsg PE=2 SV=1	988.497	-0.59703	0.215646	8.73065	0.0127105	0.0415703	yes
maker-000069F-pred_gff_AUGUSTUS-gene-24.22	---NA---	65.0214	-0.501992	0.169878	8.73073	0.01271	0.0415703	no
maker-000018F-pred_gff_genemark-gene-55.85	VASH1_HUMANVasohibin-1 OS=Homo sapiens GN=VASH1 PE=1 SV=1	4.4131	-0.759286	0.50984	8.72768	0.0127294	0.041619	yes
maker-000332F-pred_gff_AUGUSTUS-gene-5.157	---NA---	13.0249	0.717492	0.252686	8.72792	0.0127279	0.041619	yes
maker-000017F-pred_gff_snap_masked-gene-8.24	LMBL3_HUMANLethal(3)malignant brain tumor 3 OS=Homo sapiens GN=L3MBTL3 PE=1 SV=2	68.7689	0.119375	0.21851	8.7265	0.012737	0.0416304	yes
maker-000022F-pred_gff_snap_masked-gene-74.25	---NA---	0.929714	0.667267	0.903788	8.72657	0.0127365	0.0416304	yes
maker-000002F-pred_gff_AUGUSTUS-gene-43.41	LIPO_RHIMBLipocalin OS=Rhinella marina PE=1 SV=1	23273	0.270968	0.119376	8.72584	0.0127411	0.0416374	yes
maker-000010F-pred_gff_AUGUSTUS-gene-64.12	TCF24_HUMANTranscription factor 24 OS=Homo sapiens GN=TCF24 PE=3 SV=3	24.4195	0.476452	0.251795	8.72525	0.0127449	0.0416432	yes
maker-000122F-pred_gff_AUGUSTUS-gene-23.35	MYO5A_HUMANUnconventional myosin-Va OS=Homo sapiens GN=MYO5A PE=1 SV=2	10.4713	0.539268	0.584607	8.7237	0.0127547	0.0416689	yes
maker-000194F-pred_gff_AUGUSTUS-gene-14.6	ENTP6_HUMANEctonucleoside triphosphate diphosphohydrolase 6 OS=Homo sapiens GN=ENTPD6 PE=1 SV=3	174.469	0.0960112	0.110363	8.72153	0.0127686	0.0417063	yes
maker-000239F-pred_gff_AUGUSTUS-gene-3.21	FBX33_HUMANF-box only 33 OS=Homo sapiens GN=FBXO33 PE=1 SV=1	58.6095	0.578266	0.201052	8.72127	0.0127702	0.0417063	no
maker-000055F-pred_gff_AUGUSTUS-gene-6.6	HS12A_MOUSEHeat shock 70 kDa 12A OS=Mus musculus GN=Hspa12a PE=1 SV=1	13.0172	-0.0214444	0.245032	8.72006	0.012778	0.041725	yes
maker-000013F-pred_gff_AUGUSTUS-gene-42.21	RASF8_HUMANRas association domain-containing 8 OS=Homo sapiens GN=RASSF8 PE=1 SV=2	93.7381	-0.358567	0.124601	8.71859	0.0127874	0.0417491	yes
maker-000273F-pred_gff_AUGUSTUS-gene-4.0	AMOT_HUMANAngiomotin OS=Homo sapiens GN=AMOT PE=1 SV=1	16.4116	0.449758	0.232861	8.71739	0.0127951	0.0417676	yes
maker-000272F-pred_gff_genemark-gene-7.4	---NA---	23.0664	-0.487612	0.322022	8.71586	0.0128049	0.0417931	yes
maker-000197F-pred_gff_AUGUSTUS-gene-8.2	CRLD2_XENTRCysteine-rich secretory LCCL domain-containing 2 OS=Xenopus tropicalis GN=crispld2 PE=2 SV=1	31.413	0.11615	0.270312	8.71332	0.0128212	0.0418396	no
maker-000109F-pred_gff_snap_masked-gene-17.31	---NA---	4.45814	-1.65943	0.720018	8.71287	0.012824	0.0418423	no
maker-000096F-pred_gff_AUGUSTUS-gene-16.4	TM186_DANRETransmembrane 186 OS=Danio rerio GN=tmem186 PE=2 SV=1	49.9705	0.475104	0.238738	8.71168	0.0128316	0.0418606	no
maker-000162F-pred_gff_AUGUSTUS-gene-16.1	UPP2_MOUSEUridine phosphorylase 2 OS=Mus musculus GN=Upp2 PE=2 SV=1	12006.2	0.140249	0.221438	8.70994	0.0128428	0.0418773	no
maker-000201F-pred_gff_AUGUSTUS-gene-11.32	CARL1_HUMANF-actin-uncapping LRRC16A OS=Homo sapiens GN=CARMIL1 PE=1 SV=1	138.625	-0.577673	0.197248	8.71006	0.012842	0.0418773	yes
maker-000413F-pred_gff_AUGUSTUS-gene-3.0	DICER_DANREEndoribonuclease Dicer OS=Danio rerio GN=dicer1 PE=2 SV=2	402.668	-0.345091	0.120293	8.71047	0.0128394	0.0418773	yes
maker-000318F-pred_gff_snap_masked-gene-2.38	CAB39_HUMANCalcium-binding 39 OS=Homo sapiens GN=CAB39 PE=1 SV=1	75.3171	0.0704805	0.156687	8.70941	0.0128463	0.0418819	yes
maker-000006F-pred_gff_AUGUSTUS-gene-39.1	HYI_DANRE hydroxypyruvate isomerase OS=Danio rerio GN=hyi PE=2 SV=2	1500.36	-0.345751	0.115748	8.70799	0.0128554	0.0418822	no
maker-000027F-pred_gff_AUGUSTUS-gene-19.31	INKA2_BOVINPAK4-inhibitor INKA2 OS=Bos taurus GN=FAM212B PE=2 SV=1	7.76005	-0.4037	0.351281	8.70807	0.0128548	0.0418822	yes
maker-000049F-pred_gff_AUGUSTUS-gene-16.0	KPCD_RAT kinase C delta type OS=Rattus norvegicus GN=Prkcd PE=1 SV=1	203.138	-0.150407	0.223713	8.70895	0.0128492	0.0418822	yes
maker-000088F-pred_gff_AUGUSTUS-gene-3.17	NLK_CANLFSerine threonine- kinase NLK OS=Canis lupus familiaris GN=NLK PE=3 SV=1	44.4096	0.45122	0.207985	8.7075	0.0128585	0.0418822	yes
maker-000090F-pred_gff_AUGUSTUS-gene-4.84	CWC22_DANREPre-mRNA-splicing factor CWC22 homolog OS=Danio rerio GN=cwc22 PE=2 SV=1	386.954	0.354002	0.130751	8.70758	0.012858	0.0418822	no
maker-000212F-pred_gff_AUGUSTUS-gene-2.9	NOMO1_HUMANNodal modulator 1 OS=Homo sapiens GN=NOMO1 PE=1 SV=5	727.543	0.0389571	0.110866	8.70835	0.0128531	0.0418822	yes
maker-000004F-pred_gff_AUGUSTUS-gene-32.3	SMS1_HUMANPhosphatidylcholine:ceramide cholinephosphotransferase 1 OS=Homo sapiens GN=SGMS1 PE=1 SV=2	517.457	0.184771	0.194634	8.7067	0.0128637	0.0418925	yes
maker-000355F-pred_gff_AUGUSTUS-gene-4.22	PGDH_MOUSE15-hydroxyprostaglandin dehydrogenase	466.376	0.181719	0.150292	8.70585	0.0128691	0.0419035	yes
maker-000011F-pred_gff_AUGUSTUS-gene-58.0	---NA---	41.6201	-0.50533	0.203564	8.70458	0.0128773	0.0419236	yes
maker-000006F-pred_gff_AUGUSTUS-gene-16.31	CIKS_HUMANAdapter CIKS OS=Homo sapiens GN=TRAF3IP2 PE=1 SV=3	6.5632	-1.08114	0.467904	8.70208	0.0128934	0.0419646	no
maker-000101F-pred_gff_AUGUSTUS-gene-5.25	PQLC3_MOUSEPQ-loop repeat-containing 3 OS=Mus musculus GN=Pqlc3 PE=1 SV=1	2.91007	-1.60594	0.556525	8.70199	0.012894	0.0419646	no
maker-000032F-pred_gff_AUGUSTUS-gene-64.52	---NA---	4.11864	0.699747	0.863874	8.70037	0.0129044	0.0419816	yes
maker-000035F-pred_gff_AUGUSTUS-gene-27.3	---NA---	35.5723	-0.525789	0.188937	8.70075	0.012902	0.0419816	no
maker-000182F-pred_gff_AUGUSTUS-gene-6.0	ARI2_MOUSEE3 ubiquitin- ligase ARIH2 OS=Mus musculus GN=Arih2 PE=1 SV=1	305.185	0.198847	0.0692571	8.70025	0.0129052	0.0419816	no
maker-000047F-pred_gff_AUGUSTUS-gene-44.97	CD276_HUMANCD276 antigen OS=Homo sapiens GN=CD276 PE=1 SV=1	63.5669	-0.246673	0.160171	8.69966	0.012909	0.0419872	yes
maker-000052F-pred_gff_AUGUSTUS-gene-49.29	RPGF6_HUMANRap guanine nucleotide exchange factor 6 OS=Homo sapiens GN=RAPGEF6 PE=1 SV=2	95.2428	-0.370626	0.126304	8.69767	0.0129219	0.0420225	no
maker-000003F-pred_gff_AUGUSTUS-gene-47.16	---NA---	17.5816	-0.616684	0.252632	8.69702	0.0129261	0.0420243	yes
maker-000084F-pred_gff_snap_masked-gene-39.25	SYHC_TAKRUHistidine--tRNA cytoplasmic OS=Takifugu rubripes GN=hars PE=3 SV=1	518.181	-0.224122	0.127881	8.69695	0.0129265	0.0420243	no
maker-000003F-pred_gff_AUGUSTUS-gene-55.14	SNX18_MOUSESorting nexin-18 OS=Mus musculus GN=Snx18 PE=1 SV=1	89.7732	-0.148379	0.156868	8.69647	0.0129296	0.0420279	yes
maker-000004F-pred_gff_genemark-gene-56.4	DOT2_ARATHSART-1 family DOT2 OS=Arabidopsis thaliana GN=DOT2 PE=1 SV=1	35.2633	0.0328545	0.254452	8.69546	0.0129362	0.0420425	yes
maker-000018F-pred_gff_AUGUSTUS-gene-74.11	DEGS2_HUMANSphingolipid delta(4)-desaturase C4-monooxygenase DES2 OS=Homo sapiens GN=DEGS2 PE=1 SV=2	81.1397	-0.536512	0.181155	8.69328	0.0129503	0.0420797	no
maker-000314F-pred_gff_AUGUSTUS-gene-6.45	DSRAD_HUMANDouble-stranded RNA-specific adenosine deaminase OS=Homo sapiens GN=ADAR PE=1 SV=4	196.032	0.44184	0.147817	8.69306	0.0129517	0.0420797	no
maker-000337F-pred_gff_AUGUSTUS-gene-3.32	FIBA_HUMANFibrinogen alpha chain OS=Homo sapiens GN=FGA PE=1 SV=2	4528.35	0.12529	0.269525	8.68964	0.0129738	0.0421451	yes
maker-000227F-pred_gff_AUGUSTUS-gene-11.69	NNRE_DANRENAD(P)H-hydrate epimerase OS=Danio rerio GN=naxe PE=2 SV=1	169.912	0.214949	0.103841	8.6858	0.0129988	0.0422195	no
maker-000002F-pred_gff_AUGUSTUS-gene-65.30	---NA---	50.9462	-0.706445	0.425327	8.68324	0.0130154	0.042267	yes
maker-000038F-pred_gff_AUGUSTUS-gene-5.33	FTO_XENLAAlpha-ketoglutarate-dependent dioxygenase FTO OS=Xenopus laevis GN=fto PE=2 SV=1	51.6952	0.39073	0.152407	8.67958	0.0130393	0.0423377	yes
maker-000054F-pred_gff_snap_masked-gene-36.8	PLCC_MOUSE1-acyl-sn-glycerol-3-phosphate acyltransferase gamma OS=Mus musculus GN=Agpat3 PE=1 SV=2	869.762	0.227323	0.161553	8.67843	0.0130468	0.0423554	no
maker-000227F-pred_gff_AUGUSTUS-gene-5.27	XKR8_GASACXK-related 8 OS=Gasterosteus aculeatus GN=xkr8 PE=2 SV=1	95.4353	0.743726	0.262905	8.6766	0.0130587	0.0423875	no
maker-000020F-pred_gff_AUGUSTUS-gene-28.11	PKHM2_HUMANPleckstrin homology domain-containing family M member 2 OS=Homo sapiens GN=PLEKHM2 PE=1 SV=2	242.571	-0.382033	0.130077	8.67565	0.0130649	0.0424011	no
maker-000255F-pred_gff_AUGUSTUS-gene-9.73	VATB2_BOVINV-type proton ATPase subunit brain isoform OS=Bos taurus GN=ATP6V1B2 PE=1 SV=3	37.0396	0.158394	0.444789	8.67527	0.0130674	0.0424025	no
maker-000284F-pred_gff_AUGUSTUS-gene-1.25	FABPH_ONCMYFatty acid-binding heart OS=Oncorhynchus mykiss GN=fabp3 PE=2 SV=3	4425.46	0.224585	0.239836	8.67357	0.0130785	0.0424318	yes
maker-000038F-pred_gff_AUGUSTUS-gene-14.5	DHDH_DANRETrans-1,2-dihydrobenzene-1,2-diol dehydrogenase OS=Danio rerio GN=dhdh PE=2 SV=2	672.645	-0.0193339	0.175869	8.67233	0.0130866	0.0424515	no
maker-000005F-pred_gff_AUGUSTUS-gene-20.10	ZCHC4_RATZinc finger CCHC domain-containing 4 OS=Rattus norvegicus GN=Zcchc4 PE=3 SV=1	83.5626	0.486229	0.16693	8.67136	0.013093	0.0424655	no
maker-000010F-pred_gff_snap_masked-gene-43.3	DIA1_MOUSEDeleted in autism 1 homolog OS=Mus musculus PE=1 SV=2	28.798	-0.212823	0.216019	8.6703	0.0130999	0.0424813	yes
maker-000002F-pred_gff_AUGUSTUS-gene-97.18	PTCD2_DANREPentatricopeptide repeat-containing mitochondrial OS=Danio rerio GN=ptcd2 PE=2 SV=1	119.576	-0.384714	0.143744	8.66999	0.013102	0.0424813	no
maker-000036F-pred_gff_AUGUSTUS-gene-23.29	RSBN1_HUMANLysine-specific demethylase 9 OS=Homo sapiens GN=RSBN1 PE=1 SV=2	35.3903	0.366678	0.345236	8.66696	0.0131218	0.0425389	yes
maker-000002F-pred_gff_AUGUSTUS-gene-50.42	RGS3_HUMANRegulator of G- signaling 3 OS=Homo sapiens GN=RGS3 PE=1 SV=2	1999.99	1.50229	0.513343	8.66557	0.0131309	0.0425619	yes
maker-000021F-pred_gff_AUGUSTUS-gene-27.43	AMOL2_DANREAngiomotin-like 2a OS=Danio rerio GN=amotl2a PE=1 SV=2	715.972	-0.355693	0.155683	8.66354	0.0131443	0.0425935	yes
maker-000072F-pred_gff_AUGUSTUS-gene-28.47	CTU1_DANRECytoplasmic tRNA 2-thiolation 1 OS=Danio rerio GN=ctu1 PE=2 SV=1	56.8454	0.153725	0.176945	8.66346	0.0131448	0.0425935	yes
maker-000035F-pred_gff_AUGUSTUS-gene-60.14	NHRF1_MOUSENa(+) H(+) exchange regulatory cofactor NHE-RF1 OS=Mus musculus GN=Slc9a3r1 PE=1 SV=3	483.859	-0.289731	0.155725	8.66198	0.0131545	0.0426183	yes
maker-000013F-pred_gff_AUGUSTUS-gene-84.49	E2F4_HUMANTranscription factor E2F4 OS=Homo sapiens GN=E2F4 PE=1 SV=2	93.6963	-0.617288	0.212989	8.6611	0.0131603	0.0426305	yes
maker-000029F-pred_gff_AUGUSTUS-gene-18.32	TATD3_MOUSE deoxyribonuclease TATDN3 OS=Mus musculus GN=Tatdn3 PE=1 SV=1	102.913	0.175031	0.129824	8.65946	0.0131711	0.0426588	yes
maker-000159F-pred_gff_AUGUSTUS-gene-2.0	IFT57_DANREIntraflagellar transport 57 homolog OS=Danio rerio GN=ift57 PE=2 SV=1	21.1082	0.185736	0.209969	8.6567	0.0131893	0.0427109	yes
maker-000019F-pred_gff_AUGUSTUS-gene-21.26	MDM2_DANREE3 ubiquitin- ligase Mdm2 OS=Danio rerio GN=mdm2 PE=2 SV=1	263.639	0.295041	0.134152	8.65598	0.013194	0.0427159	yes
maker-000070F-pred_gff_AUGUSTUS-gene-25.35	TXB1A_DANRETax1-binding 1 homolog A OS=Danio rerio GN=tax1bp1a PE=2 SV=2	103.265	0.40702	0.142897	8.65584	0.0131949	0.0427159	no
maker-000081F-pred_gff_AUGUSTUS-gene-25.2	PCFT_DANREProton-coupled folate transporter OS=Danio rerio GN=slc46a1 PE=2 SV=1	76.2705	-0.474392	0.263531	8.65439	0.0132045	0.0427402	yes
maker-000004F-pred_gff_AUGUSTUS-gene-19.2	IPYR_MACFAInorganic pyrophosphatase OS=Macaca fascicularis GN=PPA1 PE=2 SV=2	1100.82	-0.0504707	0.189521	8.65394	0.0132075	0.0427431	yes
maker-000021F-pred_gff_AUGUSTUS-gene-17.16	KDSR_MOUSE3-ketodihydrosphingosine reductase OS=Mus musculus GN=Kdsr PE=1 SV=1	359.609	-0.265669	0.121633	8.65098	0.013227	0.0427997	yes
maker-000541F-pred_gff_AUGUSTUS-gene-0.10	IBP7_MOUSEInsulin-like growth factor-binding 7 OS=Mus musculus GN=Igfbp7 PE=1 SV=3	505.02	0.274721	0.141661	8.6506	0.0132296	0.0428012	yes
maker-000005F-pred_gff_AUGUSTUS-gene-69.4	SNX15_RATSorting nexin-15 OS=Rattus norvegicus GN=Snx15 PE=2 SV=1	85.7716	0.412546	0.140709	8.6478	0.0132481	0.0428545	no
maker-000261F-pred_gff_snap_masked-gene-6.13	ASCC3_HUMANActivating signal cointegrator 1 complex subunit 3 OS=Homo sapiens GN=ASCC3 PE=1 SV=3	86.452	-0.550889	0.208769	8.64633	0.0132579	0.0428793	no
maker-000095F-pred_gff_AUGUSTUS-gene-24.2	---NA---	1.05847	1.76667	1.26202	8.64596	0.0132603	0.0428805	yes
maker-000039F-pred_gff_snap_masked-gene-18.34	CE120_MOUSECentrosomal of 120 kDa OS=Mus musculus GN=Cep120 PE=1 SV=1	3.096	0.767751	0.440342	8.64533	0.0132645	0.0428873	yes
maker-000006F-pred_gff_AUGUSTUS-gene-64.9	CS044_HUMANUncharacterized protein C19orf44 OS=Homo sapiens GN=C19orf44 PE=1 SV=1	3.80464	-0.797616	0.424985	8.64375	0.013275	0.0429146	yes
maker-000150F-pred_gff_AUGUSTUS-gene-1.5	RD23B_HUMANUV excision repair RAD23 homolog B OS=Homo sapiens GN=RAD23B PE=1 SV=1	109.823	-0.387114	0.137105	8.642	0.0132866	0.0429455	no
maker-000153F-pred_gff_AUGUSTUS-gene-21.90	TAB2_DANRETGF-beta-activated kinase 1 and MAP3K7-binding 2 OS=Danio rerio GN=tab2 PE=1 SV=1	143.917	0.252952	0.110944	8.64033	0.0132977	0.0429744	yes
maker-000001F-pred_gff_AUGUSTUS-gene-99.23	PLB1_MONDOPhospholipase membrane-associated OS=Monodelphis domestica GN=PLB1 PE=2 SV=1	2.01167	-1.22174	0.605963	8.63959	0.0133026	0.0429836	yes
maker-000004F-pred_gff_AUGUSTUS-gene-93.11	C1D_MOUSENuclear nucleic acid-binding C1D OS=Mus musculus GN=C1d PE=1 SV=1	72.6556	0.419942	0.164405	8.63552	0.0133297	0.0430646	no
maker-000027F-pred_gff_AUGUSTUS-gene-59.15	GNAI2_HUMANGuanine nucleotide-binding G(i) subunit alpha-2 OS=Homo sapiens GN=GNAI2 PE=1 SV=3	1055.43	-0.776832	0.447737	8.63503	0.013333	0.0430685	yes
maker-000015F-pred_gff_AUGUSTUS-gene-43.1	MRM3_XENT methyltransferase mitochondrial OS=Xenopus tropicalis GN=mrm3 PE=2 SV=1	24.3164	0.678023	0.284424	8.63311	0.0133457	0.0430995	yes
maker-000846F-pred_gff_augustus_masked-gene-0.7	BT2A2_HUMANButyrophilin subfamily 2 member A2 OS=Homo sapiens GN=BTN2A2 PE=1 SV=2	13.5472	-0.801434	0.303559	8.63296	0.0133468	0.0430995	no
maker-000257F-pred_gff_AUGUSTUS-gene-7.5	---NA---	3.03183	0.742029	0.578447	8.63115	0.0133589	0.0431318	yes
maker-000212F-pred_gff_genemark-gene-9.55	CTL2_XENLACholine transporter 2 OS=Xenopus laevis GN=slc44a2 PE=2 SV=1	44.8295	-0.3037	0.177704	8.62213	0.0134192	0.04332	no
maker-000728F-pred_gff_genemark-gene-0.10	NLRC3_HUMANNLR family CARD domain-containing 3 OS=Homo sapiens GN=NLRC3 PE=1 SV=2	35.1479	0.416225	0.177779	8.62049	0.0134303	0.0433488	yes
maker-000006F-pred_gff_AUGUSTUS-gene-11.17	NPT2B_MOUSESodium-dependent phosphate transport 2B OS=Mus musculus GN=Slc34a2 PE=1 SV=1	370.657	-0.286808	0.307965	8.61956	0.0134365	0.0433488	yes
maker-000035F-pred_gff_AUGUSTUS-gene-30.29	SIA7B_MOUSEAlpha-N-acetylgalactosaminide alpha-2,6-sialyltransferase 2 OS=Mus musculus GN=St6galnac2 PE=2 SV=2	77.016	-0.744291	0.300135	8.61965	0.0134359	0.0433488	no
maker-000192F-pred_gff_AUGUSTUS-gene-6.44	MIRO1_DANREMitochondrial Rho GTPase 1-A OS=Danio rerio GN=rhot1a PE=2 SV=1	17.1574	-0.299257	0.253574	8.62014	0.0134326	0.0433488	yes
maker-000005F-pred_gff_AUGUSTUS-gene-42.7	RBM4B_PIGRNA-binding 4B OS=Sus scrofa GN=RBM4B PE=2 SV=1	160.064	-0.481493	0.164099	8.61821	0.0134456	0.0433711	no
maker-000038F-pred_gff_AUGUSTUS-gene-14.0	KPYM_CHICKPyruvate kinase PKM OS=Gallus gallus GN=PKM PE=2 SV=2	94.6214	-0.67811	0.243557	8.61754	0.0134501	0.0433742	yes
maker-000047F-pred_gff_AUGUSTUS-gene-47.3	LRC31_HUMANLeucine-rich repeat-containing 31 OS=Homo sapiens GN=LRRC31 PE=2 SV=1	3.16246	1.34199	0.461596	8.61745	0.0134507	0.0433742	no
maker-000015F-pred_gff_AUGUSTUS-gene-50.51	DHR11_CHICKDehydrogenase reductase SDR family member 11 OS=Gallus gallus GN=DHRS11 PE=2 SV=1	1436.08	-0.907441	0.336954	8.6149	0.0134678	0.043416	yes
maker-000061F-pred_gff_genemark-gene-2.7	---NA---	36.7697	-0.197459	0.20875	8.61503	0.013467	0.043416	yes
maker-000005F-pred_gff_AUGUSTUS-gene-59.24	DCTN1_XENLADynactin subunit 1 OS=Xenopus laevis GN=dctn1 PE=2 SV=1	429.879	0.0170244	0.0779257	8.61439	0.0134713	0.0434204	yes
maker-000152F-pred_gff_snap_masked-gene-4.73	ADNP2_HUMANActivity-dependent neuroprotector homeobox 2 OS=Homo sapiens GN=ADNP2 PE=1 SV=1	47.2413	-0.480116	0.175225	8.61384	0.013475	0.0434255	yes
maker-000039F-pred_gff_genemark-gene-12.42	RTBS_DROMEProbable RNA-directed DNA polymerase from transposon BS OS=Drosophila melanogaster GN=RTase PE=2 SV=1	3.5184	-0.970169	0.663929	8.61345	0.0134776	0.0434272	no
maker-000149F-pred_gff_AUGUSTUS-gene-0.1	---NA---	1.26902	3.03262	0.996074	8.61147	0.013491	0.0434634	no
maker-000277F-pred_gff_genemark-gene-0.11	KCTD9_HUMANBTB POZ domain-containing KCTD9 OS=Homo sapiens GN=KCTD9 PE=1 SV=1	35.2479	0.263254	0.15577	8.60752	0.0135176	0.0435426	yes
maker-000016F-pred_gff_AUGUSTUS-gene-61.35	CSCL1_PONABCSC1 1 OS=Pongo abelii GN=TMEM63A PE=2 SV=1	167.477	0.596423	0.209739	8.60663	0.0135237	0.0435552	yes
maker-000321F-pred_gff_AUGUSTUS-gene-6.1	---NA---	2.93918	1.40652	0.494548	8.60564	0.0135304	0.04357	no
maker-000067F-pred_gff_AUGUSTUS-gene-2.14	ANKS6_RATAnkyrin repeat and SAM domain-containing 6 OS=Rattus norvegicus GN=Anks6 PE=1 SV=2	283.357	0.33853	0.135602	8.6052	0.0135333	0.0435726	yes
maker-000331F-pred_gff_AUGUSTUS-gene-3.2	COA7_DANRECytochrome c oxidase assembly factor 7 OS=Danio rerio GN=coa7 PE=2 SV=1	67.6702	-0.172184	0.183554	8.60489	0.0135354	0.0435726	no
maker-000217F-pred_gff_AUGUSTUS-gene-4.42	DPH5_MOUSEDiphthine methyl ester synthase OS=Mus musculus GN=Dph5 PE=1 SV=2	119.006	0.38472	0.156043	8.60175	0.0135567	0.0436344	no
maker-000579F-pred_gff_genemark-gene-0.84	BCOR_HUMANBCL-6 corepressor OS=Homo sapiens GN=BCOR PE=1 SV=1	9.03473	0.663107	0.391441	8.59685	0.01359	0.0437347	yes
maker-000155F-pred_gff_AUGUSTUS-gene-14.0	F168B_XENTRMyelin-associated neurite-outgrowth inhibitor OS=Xenopus tropicalis GN=fam168b PE=2 SV=1	62.9984	-0.140699	0.133415	8.59609	0.0135951	0.0437377	no
maker-000298F-pred_gff_AUGUSTUS-gene-5.60	---NA---	11.8677	2.5014	0.94346	8.59615	0.0135947	0.0437377	yes
maker-000025F-pred_gff_AUGUSTUS-gene-68.0	TNFL6_MACNETumor necrosis factor ligand superfamily member 6 OS=Macaca nemestrina GN=FASLG PE=2 SV=1	1.50806	1.3485	0.816254	8.59187	0.0136238	0.0438232	yes
maker-000038F-pred_gff_AUGUSTUS-gene-17.14	UD2B1_RATUDP-glucuronosyltransferase 2B1 OS=Rattus norvegicus GN=Ugt2b1 PE=2 SV=1	12.9383	-1.61871	0.550462	8.59114	0.0136288	0.0438325	no
maker-000018F-pred_gff_genemark-gene-6.79	---NA---	18.9176	-1.34641	0.476595	8.59058	0.0136326	0.043838	no
maker-000189F-pred_gff_AUGUSTUS-gene-6.5	SMG7_MOUSE SMG7 OS=Mus musculus GN=Smg7 PE=2 SV=1	327.595	0.245877	0.0953636	8.58579	0.0136653	0.0439362	yes
maker-000026F-pred_gff_AUGUSTUS-gene-17.7	SKAP1_TAKRUSrc kinase-associated phospho 1 OS=Takifugu rubripes GN=skap1 PE=3 SV=1	2.59904	1.36011	0.723438	8.58458	0.0136736	0.043956	no
maker-000010F-pred_gff_genemark-gene-4.15	MED1_HUMANMediator of RNA polymerase II transcription subunit 1 OS=Homo sapiens GN=MED1 PE=1 SV=4	12.5365	0.630064	0.232643	8.5828	0.0136857	0.0439763	yes
maker-000095F-pred_gff_AUGUSTUS-gene-18.7	ARL16_HUMANADP-ribosylation factor 16 OS=Homo sapiens GN=ARL16 PE=1 SV=1	15.9764	-0.0560369	0.330686	8.58272	0.0136863	0.0439763	no
maker-000140F-pred_gff_AUGUSTUS-gene-22.1	DNAL4_MOUSEDynein light chain axonemal OS=Mus musculus GN=Dnal4 PE=3 SV=2	166.995	0.641385	0.21688	8.58297	0.0136846	0.0439763	no
maker-000130F-pred_gff_AUGUSTUS-gene-9.90	SPHK2_HUMANSphingosine kinase 2 OS=Homo sapiens GN=SPHK2 PE=1 SV=2	50.3672	0.47304	0.161551	8.5808	0.0136994	0.0440117	no
maker-000033F-pred_gff_AUGUSTUS-gene-32.2	---NA---	31.1089	0.354936	0.193594	8.5797	0.013707	0.0440192	no
maker-000117F-pred_gff_AUGUSTUS-gene-21.60	VAT1_DANRESynaptic vesicle membrane VAT-1 homolog OS=Danio rerio GN=vat1 PE=2 SV=1	63.9034	-0.19681	0.186758	8.58004	0.0137046	0.0440192	yes
maker-000400F-pred_gff_AUGUSTUS-gene-3.165	AFG32_HUMANAFG3 2 OS=Homo sapiens GN=AFG3L2 PE=1 SV=2	119.887	0.14271	0.12268	8.57953	0.0137082	0.0440192	yes
maker-000000F-pred_gff_AUGUSTUS-gene-67.6	ETFB_MOUSEElectron transfer flavo subunit beta OS=Mus musculus GN=Etfb PE=1 SV=3	8111.68	-0.202669	0.169247	8.57706	0.0137251	0.0440668	yes
maker-000112F-pred_gff_AUGUSTUS-gene-11.60	RBP56_HUMANTATA-binding -associated factor 2N OS=Homo sapiens GN=TAF15 PE=1 SV=1	1545.26	0.207172	0.10111	8.57653	0.0137287	0.0440717	no
maker-000041F-pred_gff_AUGUSTUS-gene-53.2	SIA8F_HUMANAlpha-2,8-sialyltransferase 8F OS=Homo sapiens GN=ST8SIA6 PE=2 SV=1	1382.78	-0.019715	0.189365	8.57527	0.0137374	0.0440926	yes
maker-000005F-pred_gff_genemark-gene-69.60	NAC1_BOVINSodium calcium exchanger 1 OS=Bos taurus GN=SLC8A1 PE=1 SV=1	1.60437	1.37304	0.766423	8.57198	0.01376	0.0441529	yes
maker-000173F-pred_gff_AUGUSTUS-gene-16.30	PRR36_HUMANProline-rich 36 OS=Homo sapiens GN=PRR36 PE=1 SV=2	86.0313	0.539623	0.256708	8.57191	0.0137604	0.0441529	yes
maker-000003F-pred_gff_AUGUSTUS-gene-60.25	PI4KA_MOUSEPhosphatidylinositol 4-kinase alpha OS=Mus musculus GN=Pi4ka PE=1 SV=2	161.54	0.317922	0.142512	8.57155	0.013763	0.0441536	yes
maker-000055F-pred_gff_AUGUSTUS-gene-9.0	AHNK_HUMANNeuroblast differentiation-associated AHNAK OS=Homo sapiens GN=AHNAK PE=1 SV=2	1.98209	-1.41571	1.24012	8.57106	0.0137663	0.0441536	yes
maker-000259F-pred_gff_genemark-gene-3.4	H4_XENTRHistone H4 OS=Xenopus tropicalis GN= PE=3 SV=1	3.14216	1.07346	0.545065	8.57095	0.0137671	0.0441536	yes
maker-000000F-pred_gff_AUGUSTUS-gene-115.7	SYT11_MOUSESynaptotagmin-11 OS=Mus musculus GN=Syt11 PE=1 SV=2	1.31931	-0.454177	1.24551	8.57034	0.0137713	0.0441603	yes
maker-000066F-pred_gff_AUGUSTUS-gene-41.27	S100P_HUMAN S100-P OS=Homo sapiens GN=S100P PE=1 SV=2	9.3944	2.04338	0.945179	8.56735	0.0137919	0.0442196	yes
maker-000038F-pred_gff_AUGUSTUS-gene-60.113	PDCD2_BOVINProgrammed cell death 2 OS=Bos taurus GN=PDCD2 PE=2 SV=1	84.1745	0.426619	0.156676	8.5666	0.0137971	0.0442279	yes
maker-000049F-pred_gff_AUGUSTUS-gene-16.29	and PH domain-containing 5 OS=Homo sapiens GN=FGD5 PE=1 SV=3	425.617	-0.310882	0.126482	8.56635	0.0137988	0.0442279	no
maker-000038F-pred_gff_AUGUSTUS-gene-17.36	UD2A1_HUMANUDP-glucuronosyltransferase 2A1 OS=Homo sapiens GN=UGT2A1 PE=1 SV=2	58.2835	-1.03005	0.412074	8.56409	0.0138144	0.0442642	yes
maker-000149F-pred_gff_AUGUSTUS-gene-3.4	ODBB_BOVIN2-oxoisovalerate dehydrogenase subunit mitochondrial OS=Bos taurus GN=BCKDHB PE=1 SV=2	722.021	0.163507	0.11606	8.5644	0.0138122	0.0442642	yes
maker-000041F-pred_gff_AUGUSTUS-gene-24.24	BCAT1_SHEEPBranched-chain-amino-acid cytosolic OS=Ovis aries GN=BCAT1 PE=2 SV=1	617.485	-0.520547	0.269059	8.5635	0.0138185	0.0442705	yes
maker-000005F-pred_gff_AUGUSTUS-gene-113.5	CO3_ONCMYComplement C3 (Fragment) OS=Oncorhynchus mykiss GN=c3 PE=1 SV=1	1241.78	-0.35488	0.338892	8.56079	0.0138372	0.0443236	yes
maker-000117F-pred_gff_AUGUSTUS-gene-27.56	MYLK_BOVINMyosin light chain smooth muscle OS=Bos taurus GN=MYLK PE=1 SV=1	48.2082	-0.160005	0.314547	8.55851	0.013853	0.0443674	yes
maker-000007F-pred_gff_AUGUSTUS-gene-57.21	EPHB3_HUMANEphrin type-B receptor 3 OS=Homo sapiens GN=EPHB3 PE=1 SV=2	60.3415	-1.02006	0.380074	8.55652	0.0138668	0.0443714	yes
maker-000007F-pred_gff_AUGUSTUS-gene-93.57	SPIN1_RATSpindlin-1 OS=Rattus norvegicus GN=Spin1 PE=2 SV=1	223.526	-0.0858535	0.14438	8.55703	0.0138632	0.0443714	yes
maker-000140F-pred_gff_AUGUSTUS-gene-15.23	---NA---	4.20721	-2.0898	0.74084	8.55616	0.0138693	0.0443714	no
maker-000228F-pred_gff_AUGUSTUS-gene-2.18	TMED5_PONABTransmembrane emp24 domain-containing 5 OS=Pongo abelii GN=TMED5 PE=2 SV=1	129.885	0.0189633	0.165234	8.55723	0.0138618	0.0443714	no
maker-000268F-pred_gff_AUGUSTUS-gene-2.12	---NA---	20.9272	-0.072217	0.236633	8.5571	0.0138628	0.0443714	yes
maker-000305F-pred_gff_AUGUSTUS-gene-6.133	TAF5_HUMANTranscription initiation factor TFIID subunit 5 OS=Homo sapiens GN=TAF5 PE=1 SV=3	54.5064	-0.211984	0.171243	8.55683	0.0138646	0.0443714	yes
maker-000456F-pred_gff_AUGUSTUS-gene-1.1	FXL20_HUMANF-box LRR-repeat 20 OS=Homo sapiens GN=FBXL20 PE=1 SV=2	89.476	0.436395	0.288085	8.55629	0.0138684	0.0443714	yes
maker-000036F-pred_gff_snap_masked-gene-14.23	---NA---	2.65649	1.60403	0.561462	8.54922	0.0139175	0.0445187	no
maker-000141F-pred_gff_AUGUSTUS-gene-21.70	MMTA2_MOUSEMultiple myeloma tumor-associated 2 homolog OS=Mus musculus GN=Mmtag2 PE=2 SV=1	103.162	0.366196	0.126936	8.54447	0.0139506	0.0446177	no
maker-000230F-pred_gff_AUGUSTUS-gene-11.127	STRN4_MOUSEStriatin-4 OS=Mus musculus GN=Strn4 PE=1 SV=2	134.032	0.24734	0.0970123	8.54412	0.013953	0.0446185	no
maker-000160F-pred_gff_AUGUSTUS-gene-10.3	ZN226_HUMANZinc finger 226 OS=Homo sapiens GN=ZNF226 PE=2 SV=2	88.6564	0.556693	0.206214	8.54342	0.0139579	0.0446272	no
maker-000058F-pred_gff_AUGUSTUS-gene-33.26	AEBP1_HUMANAdipocyte enhancer-binding 1 OS=Homo sapiens GN=AEBP1 PE=1 SV=1	20.1798	-0.607901	0.40388	8.54246	0.0139646	0.0446349	yes
maker-000160F-pred_gff_AUGUSTUS-gene-9.6	TCPG_XENLAT-complex 1 subunit gamma OS=Xenopus laevis GN=cct3 PE=2 SV=2	2110.05	0.0567291	0.137493	8.54263	0.0139634	0.0446349	yes
maker-000274F-pred_gff_AUGUSTUS-gene-7.14	FAIM1_BOVINFas apoptotic inhibitory molecule 1 OS=Bos taurus GN=FAIM PE=2 SV=1	8.27356	-0.96201	0.334219	8.54036	0.0139793	0.044675	no
maker-000341F-pred_gff_AUGUSTUS-gene-4.33	---NA---	4.97523	-0.95922	0.610538	8.54003	0.0139815	0.0446753	yes
maker-000224F-pred_gff_AUGUSTUS-gene-11.98	---NA---	107.997	-0.980665	0.341408	8.53617	0.0140086	0.0447547	yes
maker-000197F-pred_gff_AUGUSTUS-gene-1.1	GCSH_CHICKGlycine cleavage system H mitochondrial OS=Gallus gallus GN=GCSH PE=1 SV=2	2221.78	-0.315796	0.130234	8.53548	0.0140134	0.0447632	no
maker-000018F-pred_gff_AUGUSTUS-gene-64.3	MT21D_HUMAN -lysine methyltransferase METTL21D OS=Homo sapiens GN=VCPKMT PE=1 SV=2	29.6209	0.562621	0.193603	8.53416	0.0140227	0.0447769	no
maker-000180F-pred_gff_AUGUSTUS-gene-7.32	CNKR1_HUMANConnector enhancer of kinase suppressor of ras 1 OS=Homo sapiens GN=CNKSR1 PE=1 SV=1	231.88	-0.204421	0.294372	8.53419	0.0140224	0.0447769	yes
maker-000184F-pred_gff_AUGUSTUS-gene-16.58	LCAT_CHICKPhosphatidylcholine-sterol acyltransferase (Fragment) OS=Gallus gallus GN=LCAT PE=1 SV=1	6978.29	0.516604	0.203053	8.53395	0.0140241	0.0447769	no
maker-000224F-pred_gff_AUGUSTUS-gene-4.11	MYRF_MOUSEMyelin regulatory factor OS=Mus musculus GN=Myrf PE=1 SV=2	368.727	-0.33171	0.133789	8.53281	0.0140321	0.0447954	no
maker-000000F-pred_gff_AUGUSTUS-gene-99.31	PSG6_HUMANPregnancy-specific beta-1-glyco 6 OS=Homo sapiens GN=PSG6 PE=2 SV=1	55.3491	0.773462	0.324886	8.53247	0.0140345	0.0447961	yes
maker-000000F-pred_gff_AUGUSTUS-gene-16.11	NOTC1_CRIGRNeurogenic locus notch homolog 1 OS=Cricetulus griseus GN=NOTCH1 PE=1 SV=2	103.115	0.255265	0.106837	8.53187	0.0140387	0.0448027	yes
maker-000127F-pred_gff_genemark-gene-11.14	ACOT4_MOUSEAcyl-coenzyme A thioesterase 4 OS=Mus musculus GN=Acot4 PE=1 SV=1	80.8883	0.458567	0.241509	8.53147	0.0140416	0.0448048	no
maker-000001F-pred_gff_genemark-gene-15.44	A1AT2_HORSEAlpha-1-anti ase 2 OS=Equus caballus PE=1 SV=2	3189.72	-0.24808	0.156382	8.52928	0.0140569	0.044847	yes
maker-000010F-pred_gff_AUGUSTUS-gene-33.0	WDR60_MOUSEWD repeat-containing 60 OS=Mus musculus GN=Wdr60 PE=1 SV=1	33.0003	0.217438	0.270906	8.52757	0.014069	0.0448785	yes
maker-000023F-pred_gff_AUGUSTUS-gene-75.4	---NA---	51.163	0.523016	0.249495	8.52716	0.0140718	0.0448807	no
maker-000006F-pred_gff_AUGUSTUS-gene-2.17	KIT_TAKRUMast stem cell growth factor receptor Kit OS=Takifugu rubripes GN=kit PE=3 SV=1	69.1081	0.215531	0.154257	8.52644	0.0140769	0.044883	no
maker-000314F-pred_gff_AUGUSTUS-gene-0.4	TNR5_PIGTumor necrosis factor receptor superfamily member 5 OS=Sus scrofa GN=CD40 PE=2 SV=1	12.2193	0.630169	0.277944	8.52663	0.0140756	0.044883	no
maker-000087F-pred_gff_AUGUSTUS-gene-37.5	A1AT_CYPCAAlpha-1-antitrypsin homolog OS=Cyprinus carpio PE=2 SV=1	25120.9	-0.328347	0.145593	8.52476	0.0140887	0.0449137	no
maker-000007F-pred_gff_AUGUSTUS-gene-88.53	---NA---	45.3933	0.380687	0.16397	8.5221	0.0141075	0.0449528	yes
maker-000168F-pred_gff_snap_masked-gene-13.15	---NA---	1.92283	1.51406	0.632123	8.52258	0.0141041	0.0449528	yes
maker-000439F-pred_gff_AUGUSTUS-gene-0.5	TT39B_XENTRTetratricopeptide repeat 39B OS=Xenopus tropicalis GN=ttc39b PE=2 SV=1	33.1156	0.282469	0.219782	8.52221	0.0141067	0.0449528	yes
maker-000061F-pred_gff_AUGUSTUS-gene-38.16	INPP_MOUSEInositol polyphosphate 1-phosphatase OS=Mus musculus GN=Inpp1 PE=1 SV=2	42.7407	0.563025	0.197087	8.52143	0.0141122	0.0449541	no
maker-000993F-pred_gff_snap_masked-gene-0.6	---NA---	14.2385	0.7127	0.3133	8.52154	0.0141115	0.0449541	yes
maker-000019F-pred_gff_AUGUSTUS-gene-36.32	CDPF1_CHICKCysteine-rich DPF motif domain-containing 1 OS=Gallus gallus GN=CDPF1 PE=2 SV=1	6.20175	-0.423508	0.37801	8.51847	0.0141331	0.045009	yes
maker-000027F-pred_gff_AUGUSTUS-gene-69.45	ENOA_CHICKAlpha-enolase OS=Gallus gallus GN=ENO1 PE=2 SV=2	190.604	0.54039	0.18388	8.51837	0.0141338	0.045009	no
maker-000140F-pred_gff_snap_masked-gene-2.4	STX10_HUMANSyntaxin-10 OS=Homo sapiens GN=STX10 PE=1 SV=1	126.486	0.347989	0.119315	8.51307	0.0141714	0.0451216	no
maker-000031F-pred_gff_AUGUSTUS-gene-33.2	I18RA_MOUSEInterleukin-18 receptor accessory OS=Mus musculus GN=Il18rap PE=2 SV=1	3.62716	0.283336	0.562173	8.51203	0.0141787	0.0451381	yes
maker-000016F-pred_gff_AUGUSTUS-gene-24.0	INT7_DANREIntegrator complex subunit 7 OS=Danio rerio GN=ints7 PE=2 SV=1	92.8826	0.202245	0.129247	8.51046	0.0141899	0.0451527	yes
maker-000045F-pred_gff_AUGUSTUS-gene-36.165	DHR11_CHICKDehydrogenase reductase SDR family member 11 OS=Gallus gallus GN=DHRS11 PE=2 SV=1	60.3288	0.188826	0.17835	8.51101	0.0141859	0.0451527	yes
maker-000224F-pred_gff_AUGUSTUS-gene-11.130	MYCPP_HUMANC-myc promoter-binding OS=Homo sapiens GN=DENND4A PE=1 SV=2	24.6745	0.923709	0.442694	8.51057	0.014189	0.0451527	no
maker-000007F-pred_gff_AUGUSTUS-gene-19.23	SC6A9_XENLASodium- and chloride-dependent glycine transporter 1 OS=Xenopus laevis GN=slc6a9 PE=2 SV=1	1.43377	-1.92194	0.762703	8.50873	0.0142021	0.0451846	yes
maker-000013F-pred_gff_AUGUSTUS-gene-9.1	ETKMT_DANREElectron transfer flavo beta subunit lysine methyltransferase OS=Danio rerio GN=etfbkmt PE=2 SV=2	9.29219	-0.937921	0.327595	8.50843	0.0142043	0.0451846	yes
maker-000031F-pred_gff_AUGUSTUS-gene-51.2	TM208_DANRETransmembrane 208 OS=Danio rerio GN=tmem208 PE=2 SV=1	354.008	-0.375443	0.146999	8.50731	0.0142122	0.045203	no
maker-000061F-pred_gff_AUGUSTUS-gene-37.29	ANR52_CHICKSerine threonine- phosphatase 6 regulatory ankyrin repeat subunit C OS=Gallus gallus GN=ANKRD52 PE=2 SV=1	147.71	-0.478735	0.190251	8.50674	0.0142163	0.0452089	yes
maker-000087F-pred_gff_genemark-gene-25.105	---NA---	3.92579	-1.03989	0.424919	8.50532	0.0142264	0.0452202	no
maker-000095F-pred_gff_AUGUSTUS-gene-23.14	TTY2L_DANRE tweety homolog 2-like OS=Danio rerio GN=ttyh2l PE=2 SV=1	370.172	0.222728	0.171496	8.50551	0.014225	0.0452202	no
maker-000107F-pred_gff_AUGUSTUS-gene-5.35	BRD7_MOUSEBromodomain-containing 7 OS=Mus musculus GN=Brd7 PE=1 SV=1	146.966	0.361009	0.126231	8.50547	0.0142253	0.0452202	no
maker-000011F-pred_gff_AUGUSTUS-gene-89.18	TSN8_MOUSETetraspanin-8 OS=Mus musculus GN=Tspan8 PE=1 SV=1	16.0473	0.502111	0.289547	8.50085	0.0142582	0.0453004	yes
maker-000183F-pred_gff_AUGUSTUS-gene-11.18	PARN_HUMANPoly(A)-specific ribonuclease PARN OS=Homo sapiens GN=PARN PE=1 SV=1	66.583	-0.384764	0.226198	8.5012	0.0142557	0.0453004	yes
maker-000315F-pred_gff_genemark-gene-6.104	C163A_CANLFScavenger receptor cysteine-rich type 1 M130 OS=Canis lupus familiaris GN=CD163 PE=2 SV=1	2561.66	0.0487097	0.127352	8.50105	0.0142568	0.0453004	yes
maker-000008F-pred_gff_AUGUSTUS-gene-99.34	SC6A7_HUMANSodium-dependent proline transporter OS=Homo sapiens GN=SLC6A7 PE=2 SV=2	2.90448	-1.80548	0.646399	8.49956	0.0142673	0.0453226	no
maker-000001F-pred_gff_AUGUSTUS-gene-67.23	UD2A2_MOUSEUDP-glucuronosyltransferase 2A2 OS=Mus musculus GN=Ugt2a2 PE=2 SV=1	1066.28	-0.591211	0.20365	8.4984	0.0142756	0.045342	yes
maker-000128F-pred_gff_AUGUSTUS-gene-25.37	SPTC1_MOUSESerine palmitoyltransferase 1 OS=Mus musculus GN=Sptlc1 PE=1 SV=2	139.527	-0.0139072	0.105542	8.49771	0.0142806	0.0453508	yes
maker-000276F-pred_gff_snap_masked-gene-5.43	ZO19_XENLAOocyte zinc finger 19 (Fragment) OS=Xenopus laevis PE=3 SV=1	36.16	0.409841	0.201667	8.49296	0.0143145	0.0454516	yes
maker-000000F-pred_gff_snap_masked-gene-100.23	GSK3B_MOUSEGlycogen synthase kinase-3 beta OS=Mus musculus GN=Gsk3b PE=1 SV=2	214.401	0.23527	0.121678	8.48899	0.0143429	0.0455348	yes
maker-000018F-pred_gff_AUGUSTUS-gene-36.50	ARHGA_HUMANRho guanine nucleotide exchange factor 10 OS=Homo sapiens GN=ARHGEF10 PE=1 SV=4	48.9102	0.388871	0.133117	8.48775	0.0143519	0.0455563	no
maker-000036F-pred_gff_AUGUSTUS-gene-3.8	TTPAL_PONABAlpha-tocopherol transfer -like OS=Pongo abelii GN=TTPAL PE=2 SV=1	9.71608	-0.315909	0.356114	8.48689	0.014358	0.0455688	yes
maker-000007F-pred_gff_AUGUSTUS-gene-99.15	ALG3_HUMANDol-P-Man:Man(5) c(2)-PP-Dol alpha-1,3-mannosyltransferase OS=Homo sapiens GN=ALG3 PE=1 SV=1	247.332	0.10904	0.13492	8.48626	0.0143626	0.0455762	no
maker-000022F-pred_gff_AUGUSTUS-gene-56.2	VATL_HUMANV-type proton ATPase 16 kDa proteolipid subunit OS=Homo sapiens GN=ATP6V0C PE=1 SV=1	1292.02	-0.297421	0.102118	8.48549	0.0143681	0.0455855	no
maker-000160F-pred_gff_AUGUSTUS-gene-9.7	PDIA3_CHICK disulfide-isomerase A3 OS=Gallus gallus GN=PDIA3 PE=2 SV=1	25.5768	0.006176	0.274466	8.48524	0.0143699	0.0455855	yes
maker-000036F-pred_gff_AUGUSTUS-gene-62.91	GLSK_HUMANGlutaminase kidney mitochondrial OS=Homo sapiens GN=GLS PE=1 SV=1	1011.07	-1.6491	0.569756	8.48362	0.0143816	0.0456155	yes
maker-000073F-pred_gff_AUGUSTUS-gene-22.4	---NA---	2.13506	-0.584765	0.598827	8.48231	0.0143909	0.0456382	yes
maker-000199F-pred_gff_AUGUSTUS-gene-4.39	ZBED4_HUMANZinc finger BED domain-containing 4 OS=Homo sapiens GN=ZBED4 PE=1 SV=2	30.9151	-0.600844	0.238115	8.48109	0.0143998	0.0456538	yes
maker-000208F-pred_gff_AUGUSTUS-gene-5.0	---NA---	58.9368	-0.16456	0.268591	8.48102	0.0144003	0.0456538	yes
maker-000006F-pred_gff_AUGUSTUS-gene-18.2	NIPA2_PONABMagnesium transporter NIPA2 OS=Pongo abelii GN=NIPA2 PE=2 SV=1	338.532	0.356671	0.122527	8.4792	0.0144133	0.0456816	no
maker-000238F-pred_gff_AUGUSTUS-gene-1.12	---NA---	7.86563	0.756139	0.302346	8.47919	0.0144134	0.0456816	no
maker-000017F-pred_gff_AUGUSTUS-gene-11.2	IPI1_SCHPOPre-rRNA-processing ipi1 OS=Schizosaccharomyces pombe (strain 972 ATCC 24843) GN=ipi1 PE=3 SV=2	84.021	0.462696	0.254116	8.47782	0.0144233	0.0456989	yes
maker-000210F-pred_gff_AUGUSTUS-gene-12.36	RXRBA_DANRERetinoic acid receptor RXR-beta-A OS=Danio rerio GN=rxrba PE=2 SV=1	112.538	0.439368	0.151789	8.47801	0.0144219	0.0456989	yes
maker-000013F-pred_gff_AUGUSTUS-gene-46.39	VNX1_YEASTLow affinity vacuolar monovalent cation H(+) antiporter OS=Saccharomyces cerevisiae (strain ATCC 204508 S288c) GN=VNX1 PE=1 SV=1	81.7223	-0.377303	0.220112	8.475	0.0144436	0.0457422	yes
maker-000133F-pred_gff_AUGUSTUS-gene-9.38	NHSL2_HUMANNHS 2 OS=Homo sapiens GN=NHSL2 PE=1 SV=1	19.5445	0.594261	0.29531	8.47523	0.014442	0.0457422	yes
maker-000305F-pred_gff_AUGUSTUS-gene-6.8	PLD5_MOUSEInactive phospholipase D5 OS=Mus musculus GN=Pld5 PE=2 SV=1	1.67765	0.761299	0.787592	8.47543	0.0144405	0.0457422	yes
maker-000109F-pred_gff_AUGUSTUS-gene-12.0	PTPRK_HUMANReceptor-type tyrosine- phosphatase kappa OS=Homo sapiens GN=PTPRK PE=1 SV=2	372.775	-0.345328	0.121131	8.47373	0.0144528	0.0457643	yes
maker-000413F-pred_gff_AUGUSTUS-gene-3.31	NRK2_MOUSENicotinamide riboside kinase 2 OS=Mus musculus GN=Nmrk2 PE=1 SV=1	2.72905	1.38797	0.524895	8.4717	0.0144675	0.0458039	yes
maker-000015F-pred_gff_AUGUSTUS-gene-6.4	---NA---	1.53073	2.2609	0.766738	8.47049	0.0144763	0.0458175	no
maker-000022F-pred_gff_AUGUSTUS-gene-76.38	CENPT_CHICKCentromere T OS=Gallus gallus GN=CENPT PE=1 SV=2	1.26665	-1.46893	0.826985	8.47077	0.0144742	0.0458175	yes
maker-000048F-pred_gff_AUGUSTUS-gene-47.23	MS3L1_HUMANMale-specific lethal 3 homolog OS=Homo sapiens GN=MSL3 PE=1 SV=1	146.995	-0.186455	0.143668	8.46737	0.0144989	0.045882	yes
maker-000118F-pred_gff_genemark-gene-12.7	MYL9_BOVINMyosin regulatory light polypeptide 9 OS=Bos taurus GN=MYL9 PE=2 SV=3	252.352	0.0862036	0.180587	8.46545	0.0145128	0.045919	yes
maker-000239F-pred_gff_AUGUSTUS-gene-2.9	GEMI2_MOUSEGem-associated 2 OS=Mus musculus GN=Gemin2 PE=2 SV=1	43.9978	0.470934	0.164669	8.46497	0.0145162	0.045923	yes
maker-000000F-pred_gff_AUGUSTUS-gene-110.46	PPOX_HUMANProtoporphyrinogen oxidase OS=Homo sapiens GN=PPOX PE=1 SV=1	126.84	0.237439	0.112404	8.46291	0.0145312	0.0459493	yes
maker-000084F-pred_gff_AUGUSTUS-gene-39.16	---NA---	61.2662	0.143471	0.156507	8.46328	0.0145285	0.0459493	yes
maker-000117F-pred_gff_AUGUSTUS-gene-20.23	Z385B_MOUSEZinc finger 385B OS=Mus musculus GN=Znf385b PE=2 SV=1	2.98616	0.884664	0.71746	8.46314	0.0145296	0.0459493	yes
maker-000029F-pred_gff_AUGUSTUS-gene-12.0	SOS2_HUMANSon of sevenless homolog 2 OS=Homo sapiens GN=SOS2 PE=1 SV=2	105.506	0.239302	0.120902	8.4575	0.0145706	0.0460667	yes
maker-000282F-pred_gff_AUGUSTUS-gene-8.51	HPPD_BOVIN4-hydroxyphenylpyruvate dioxygenase OS=Bos taurus GN=HPD PE=2 SV=3	111.788	-2.29322	0.784938	8.45674	0.0145761	0.0460772	yes
maker-000163F-pred_gff_AUGUSTUS-gene-10.2	T184A_RATTransmembrane 184A OS=Rattus norvegicus GN=Tmem184a PE=1 SV=1	189.185	0.224749	0.105569	8.45423	0.0145944	0.0461209	no
maker-000402F-pred_gff_AUGUSTUS-gene-3.105	SYDE2_HUMANRho GTPase-activating SYDE2 OS=Homo sapiens GN=SYDE2 PE=1 SV=2	24.8576	0.224314	0.176661	8.45436	0.0145935	0.0461209	yes
maker-000105F-pred_gff_snap_masked-gene-29.49	ANO8_HUMANAnoctamin-8 OS=Homo sapiens GN=ANO8 PE=1 SV=3	13.6708	-0.255676	0.450408	8.45314	0.0146024	0.0461391	no
maker-000165F-pred_gff_AUGUSTUS-gene-7.0	PARPT_MOUSETCDD-inducible poly	9.14504	0.444793	0.569693	8.45277	0.0146051	0.0461406	yes
maker-000132F-pred_gff_AUGUSTUS-gene-17.14	CF136_BOVINUncharacterized protein C6orf136 homolog OS=Bos taurus PE=2 SV=1	113.062	0.39538	0.142034	8.44997	0.0146256	0.0461983	yes
maker-000115F-pred_gff_snap_masked-gene-26.91	---NA---	1.47099	1.26074	0.710672	8.44953	0.0146288	0.0462013	yes
maker-000035F-pred_gff_AUGUSTUS-gene-30.48	CP131_DANRECentrosomal of 131 kDa OS=Danio rerio GN=cep131 PE=1 SV=1	83.3595	0.359059	0.138683	8.44479	0.0146635	0.0463039	yes
maker-000006F-pred_gff_AUGUSTUS-gene-91.22	RUBIC_HUMANRun domain Beclin-1-interacting and cysteine-rich domain-containing OS=Homo sapiens GN=RUBCN PE=1 SV=4	921.531	-0.315802	0.107752	8.44056	0.0146946	0.0463747	no
maker-000018F-pred_gff_AUGUSTUS-gene-73.3	TPP1_CANLFTripeptidyl-peptidase 1 OS=Canis lupus familiaris GN=TPP1 PE=3 SV=1	1476.88	0.104826	0.135917	8.44088	0.0146922	0.0463747	yes
maker-000036F-pred_gff_AUGUSTUS-gene-41.24	PDZD4_MOUSEPDZ domain-containing 4 OS=Mus musculus GN=Pdzd4 PE=2 SV=2	1.64943	-0.416948	0.747367	8.44051	0.0146949	0.0463747	yes
maker-000183F-pred_gff_AUGUSTUS-gene-10.32	ICAM1_MACMUIntercellular adhesion molecule 1 OS=Macaca mulatta GN=ICAM1 PE=2 SV=1	49.3549	-0.401549	0.205324	8.44114	0.0146902	0.0463747	yes
maker-000022F-pred_gff_AUGUSTUS-gene-49.1	IL21R_HUMANInterleukin-21 receptor OS=Homo sapiens GN=IL21R PE=1 SV=1	24.1391	0.82021	0.286031	8.43926	0.0147041	0.0463967	no
maker-000041F-pred_gff_AUGUSTUS-gene-56.6	TLK2_DANRESerine threonine- kinase tousled-like 2 OS=Danio rerio GN=tlk2 PE=2 SV=2	233.958	0.201019	0.0890132	8.43787	0.0147143	0.0464219	no
maker-000035F-pred_gff_AUGUSTUS-gene-36.8	UD15_RATUDP-glucuronosyltransferase 1-5 OS=Rattus norvegicus GN=Ugt1a5 PE=2 SV=1	2800.82	-0.106985	0.301394	8.43667	0.0147232	0.0464427	no
maker-000018F-pred_gff_AUGUSTUS-gene-57.4	TGFB3_HUMANTransforming growth factor beta-3 OS=Homo sapiens GN=TGFB3 PE=1 SV=1	954.676	-0.17905	0.152792	8.43317	0.014749	0.046517	yes
maker-000253F-pred_gff_AUGUSTUS-gene-3.69	---NA---	16.6666	-0.863272	0.307129	8.43246	0.0147541	0.0465262	no
maker-000400F-pred_gff_AUGUSTUS-gene-1.68	TTC19_DANRETetratricopeptide repeat mitochondrial OS=Danio rerio GN=ttc19 PE=2 SV=2	350.616	-0.229251	0.131606	8.42931	0.0147774	0.0465894	yes
maker-000431F-pred_gff_genemark-gene-0.12	TPC12_HUMANTrafficking particle complex subunit 12 OS=Homo sapiens GN=TRAPPC12 PE=1 SV=3	25.9741	-0.171695	0.17158	8.42914	0.0147787	0.0465894	yes
maker-000187F-pred_gff_AUGUSTUS-gene-7.4	UT14A_BOVINU3 small nucleolar RNA-associated 14 homolog A OS=Bos taurus GN=UTP14A PE=2 SV=1	155.574	0.619662	0.237423	8.42843	0.0147839	0.0465989	no
maker-000018F-pred_gff_AUGUSTUS-gene-60.14	ISCA2_MOUSEIron-sulfur cluster assembly 2 mitochondrial OS=Mus musculus GN=Isca2 PE=1 SV=2	476.506	0.145974	0.106565	8.4257	0.0148041	0.0466519	yes
maker-000067F-pred_gff_AUGUSTUS-gene-32.14	WAC_DANREWW domain-containing adapter with coiled-coil OS=Danio rerio GN=waca PE=2 SV=1	512.284	0.00232805	0.0920889	8.42554	0.0148053	0.0466519	yes
maker-000090F-pred_gff_genemark-gene-36.23	---NA---	22.6412	0.476177	0.209611	8.42522	0.0148077	0.0466525	yes
maker-000076F-pred_gff_AUGUSTUS-gene-24.0	AGFG1_BOVINArf-GAP domain and FG repeat-containing 1 OS=Bos taurus GN=AGFG1 PE=2 SV=1	446.912	0.774652	0.274837	8.42265	0.0148267	0.0467052	no
maker-000230F-pred_gff_AUGUSTUS-gene-0.1	MED29_DANREMediator of RNA polymerase II transcription subunit 29 OS=Danio rerio GN=med29 PE=2 SV=1	151.893	0.37633	0.140281	8.42202	0.0148314	0.0467128	yes
maker-000014F-pred_gff_AUGUSTUS-gene-5.4	VP33A_HUMANVacuolar sorting-associated 33A OS=Homo sapiens GN=VPS33A PE=1 SV=1	116.641	-0.283387	0.107243	8.41966	0.0148489	0.0467592	yes
maker-000345F-pred_gff_AUGUSTUS-gene-3.1	TSP1_XENLAThrombospondin-1 OS=Xenopus laevis GN=thbs1 PE=2 SV=1	3.25239	-1.56875	0.584732	8.41943	0.0148506	0.0467592	no
maker-000033F-pred_gff_AUGUSTUS-gene-31.0	SIAE_MOUSESialate O-acetylesterase OS=Mus musculus GN=Siae PE=1 SV=3	1195.86	0.284543	0.179798	8.41737	0.0148659	0.0468002	no
maker-000052F-pred_gff_AUGUSTUS-gene-26.2	---NA---	556.929	0.0287333	0.208924	8.41633	0.0148737	0.0468175	no
maker-000014F-pred_gff_AUGUSTUS-gene-63.33	UBIQP_PHYINPolyubiquitin OS=Phytophthora infestans PE=1 SV=2	57.7156	0.566585	0.261318	8.41308	0.0148978	0.0468864	no
maker-000165F-pred_gff_AUGUSTUS-gene-5.1	PFD2_HUMANPrefoldin subunit 2 OS=Homo sapiens GN=PFDN2 PE=1 SV=1	609.6	0.406261	0.146368	8.4106	0.0149163	0.0469374	no
maker-000096F-pred_gff_AUGUSTUS-gene-22.0	KAPCA_PI -dependent kinase catalytic subunit alpha OS=Sus scrofa GN=PRKACA PE=1 SV=4	68.6333	-0.654737	0.22503	8.40526	0.0149562	0.0470558	no
maker-000019F-pred_gff_AUGUSTUS-gene-20.49	KRR1_MOUSEKRR1 small subunit processome component homolog OS=Mus musculus GN=Krr1 PE=2 SV=1	194.755	0.364926	0.129495	8.40421	0.0149641	0.047072	no
maker-000455F-pred_gff_AUGUSTUS-gene-0.1	---NA---	1.68125	1.56822	0.960635	8.40397	0.0149659	0.047072	yes
maker-000111F-pred_gff_AUGUSTUS-gene-27.58	FAT1_HUMANProtocadherin Fat 1 OS=Homo sapiens GN=FAT1 PE=1 SV=2	488.198	0.411058	0.23786	8.40312	0.0149722	0.0470847	yes
maker-000001F-pred_gff_AUGUSTUS-gene-105.1	ARMT1_DANRE -glutamate O-methyltransferase OS=Danio rerio GN=armt1 PE=2 SV=1	488.208	-0.187427	0.183536	8.40217	0.0149793	0.0471	yes
maker-000025F-pred_gff_AUGUSTUS-gene-5.103	GBLP_ORENIGuanine nucleotide-binding subunit beta-2-like 1 OS=Oreochromis niloticus GN=gnb2l1 PE=2 SV=1	33026.8	0.341397	0.121876	8.4006	0.0149911	0.0471298	yes
maker-000105F-pred_gff_AUGUSTUS-gene-23.25	PGH2_RABITProstaglandin G H synthase 2 OS=Oryctolagus cuniculus GN=PTGS2 PE=2 SV=1	22.3709	0.00622747	0.208993	8.40014	0.0149945	0.0471334	yes
maker-000402F-pred_gff_genemark-gene-3.115	PR3CB_DANRE phosphatase 1 regulatory subunit 3C-B OS=Danio rerio GN=ppp1r3cb PE=2 SV=1	148.711	0.491265	0.168363	8.39919	0.0150016	0.0471487	no
maker-000280F-pred_gff_AUGUSTUS-gene-1.2	SNRK_HUMANSNF-related serine threonine- kinase OS=Homo sapiens GN=SNRK PE=1 SV=2	86.3341	-1.01681	0.510324	8.39731	0.0150158	0.0471859	yes
maker-000088F-pred_gff_AUGUSTUS-gene-37.62	SGSM2_MOUSESmall G signaling modulator 2 OS=Mus musculus GN=Sgsm2 PE=1 SV=2	9.14843	-0.912926	0.33902	8.39681	0.0150195	0.0471905	yes
maker-000082F-pred_gff_AUGUSTUS-gene-4.88	---NA---	6.52804	-2.00649	0.661007	8.39437	0.0150378	0.0472408	no
maker-000055F-pred_gff_AUGUSTUS-gene-16.2	BORG2_HUMANCdc42 effector 3 OS=Homo sapiens GN=CDC42EP3 PE=1 SV=1	12.6852	-0.0949322	0.319691	8.3936	0.0150437	0.047252	yes
maker-000008F-pred_gff_AUGUSTUS-gene-33.3	GOSR1_PONABGolgi SNAP receptor complex member 1 OS=Pongo abelii GN=GOSR1 PE=2 SV=1	186.308	0.388012	0.140326	8.39223	0.0150539	0.0472683	no
maker-000018F-pred_gff_AUGUSTUS-gene-72.7	TRM5_DANR (guanine(37)-N1)-methyltransferase OS=Danio rerio GN=trmt5 PE=3 SV=1	28.3602	0.526535	0.20558	8.39194	0.0150561	0.0472683	yes
maker-000024F-pred_gff_AUGUSTUS-gene-49.0	CC134_XENTRCoiled-coil domain-containing 134 OS=Xenopus tropicalis GN=ccdc134 PE=2 SV=1	69.5903	-0.63301	0.227219	8.39234	0.0150531	0.0472683	no
maker-000118F-pred_gff_AUGUSTUS-gene-25.2	AQP7_MOUSEAquaporin-7 OS=Mus musculus GN=Aqp7 PE=1 SV=1	2026.34	-0.468371	0.161253	8.39158	0.0150588	0.0472683	no
maker-000177F-pred_gff_AUGUSTUS-gene-7.1	---NA---	4.98736	1.07467	0.370869	8.39139	0.0150603	0.0472683	yes
maker-000039F-pred_gff_AUGUSTUS-gene-24.0	TOR2A_MOUSETorsin-2A OS=Mus musculus GN=Tor2a PE=1 SV=1	79.0042	-0.432756	0.321367	8.3889	0.015079	0.0473199	no
maker-000058F-pred_gff_AUGUSTUS-gene-49.58	VDAC2_MELGAVoltage-dependent anion-selective channel 2 OS=Meleagris gallopavo GN=VDAC2 PE=1 SV=1	144.994	-0.14003	0.158686	8.38587	0.0151019	0.0473845	no
maker-000326F-pred_gff_AUGUSTUS-gene-5.92	FBX48_MOUSEF-box only 48 OS=Mus musculus GN=Fbxo48 PE=2 SV=1	584.076	0.498912	0.180145	8.38458	0.0151117	0.0474081	yes
maker-000688F-pred_gff_AUGUSTUS-gene-0.4	PPIA_BLAGEPeptidyl-prolyl cis-trans isomerase OS=Blattella germanica GN=CYPA PE=2 SV=1	4617.55	0.0767917	0.19183	8.38339	0.0151207	0.0474291	yes
maker-000026F-pred_gff_AUGUSTUS-gene-19.27	RM10_DANRE39S ribosomal mitochondrial OS=Danio rerio GN=mrpl10 PE=2 SV=1	97.9104	0.55136	0.191094	8.38214	0.0151301	0.0474485	no
maker-000039F-pred_gff_genemark-gene-20.44	GIMA8_HUMANGTPase IMAP family member 8 OS=Homo sapiens GN=GIMAP8 PE=2 SV=2	3.32506	-1.51833	0.788205	8.38196	0.0151314	0.0474485	yes
maker-000047F-pred_gff_AUGUSTUS-gene-13.30	VIPR2_RATVasoactive intestinal polypeptide receptor 2 OS=Rattus norvegicus GN=Vipr2 PE=2 SV=1	177.819	-0.383895	0.235113	8.37976	0.0151481	0.0474936	yes
maker-000016F-pred_gff_genemark-gene-53.8	---NA---	50.1628	-0.47111	0.600376	8.37667	0.0151716	0.0475527	yes
maker-000035F-pred_gff_genemark-gene-55.0	---NA---	2.7725	-3.40359	1.11855	8.37684	0.0151703	0.0475527	no
maker-000164F-pred_gff_AUGUSTUS-gene-10.25	TEN3_DANRETeneurin-3 OS=Danio rerio GN=tenm3 PE=2 SV=1	33.4746	-0.43737	0.349718	8.37454	0.0151877	0.047596	yes
maker-000197F-pred_gff_AUGUSTUS-gene-13.3	MYZAP_XENTRMyocardial zonula adherens OS=Xenopus tropicalis GN=myzap PE=2 SV=1	173.836	0.727112	0.355781	8.37356	0.0151951	0.0476121	yes
maker-000004F-pred_gff_genemark-gene-74.28	CMKMT_RATCalmodulin-lysine N-methyltransferase OS=Rattus norvegicus GN=Camkmt PE=1 SV=1	5.6263	0.907805	0.369162	8.3723	0.0152047	0.047635	yes
maker-000018F-pred_gff_AUGUSTUS-gene-71.30	RTN1_RATReticulon-1 OS=Rattus norvegicus GN=Rtn1 PE=1 SV=1	26.8571	0.139486	0.220867	8.37093	0.0152151	0.0476603	yes
maker-000017F-pred_gff_AUGUSTUS-gene-40.25	PON2_CHICKSerum paraoxonase arylesterase 2 OS=Gallus gallus GN=PON2 PE=2 SV=1	2538.59	0.120911	0.230794	8.36829	0.0152352	0.047716	yes
maker-000310F-pred_gff_AUGUSTUS-gene-6.50	SPY1_CEREL sprouty homolog 1 OS=Cervus elaphus GN=SPRY1 PE=2 SV=1	79.9084	0.407564	0.150132	8.36752	0.0152411	0.0477274	yes
maker-000302F-pred_gff_AUGUSTUS-gene-4.64	DDX49_HUMANProbable ATP-dependent RNA helicase DDX49 OS=Homo sapiens GN=DDX49 PE=1 SV=1	169.471	0.526513	0.180637	8.36463	0.0152631	0.0477891	no
maker-000018F-pred_gff_AUGUSTUS-gene-78.3	KLF11_MOUSEKrueppel-like factor 11 OS=Mus musculus GN=Klf11 PE=2 SV=3	743.079	0.636289	0.241102	8.36432	0.0152655	0.0477892	no
maker-000064F-pred_gff_AUGUSTUS-gene-8.28	GIMA4_HUMANGTPase IMAP family member 4 OS=Homo sapiens GN=GIMAP4 PE=1 SV=1	5.99879	-0.617577	0.631263	8.36051	0.0152946	0.0478732	yes
maker-000013F-pred_gff_AUGUSTUS-gene-49.57	SHCAF_HUMANSIN3-HDAC complex-associated factor OS=Homo sapiens GN=SINHCAF PE=1 SV=1	19.0851	-0.615915	0.240321	8.35953	0.0153021	0.0478835	yes
maker-000084F-pred_gff_AUGUSTUS-gene-33.0	SCOCB_DANREShort coiled-coil B OS=Danio rerio GN=scocb PE=3 SV=1	39.4632	-0.581177	0.310078	8.35947	0.0153025	0.0478835	no
maker-000112F-pred_gff_AUGUSTUS-gene-18.1	AGFG1_HUMANArf-GAP domain and FG repeat-containing 1 OS=Homo sapiens GN=AGFG1 PE=1 SV=2	90.9222	0.328619	0.113654	8.35675	0.0153234	0.0479415	no
maker-000083F-pred_gff_AUGUSTUS-gene-3.18	ACPH_PIGAcylamino-acid-releasing enzyme OS=Sus scrofa GN=APEH PE=1 SV=2	54.9904	0.33625	0.118514	8.35569	0.0153315	0.0479595	no
maker-000068F-pred_gff_AUGUSTUS-gene-44.4	SMAG1_HUMAN Smaug homolog 1 OS=Homo sapiens GN=SAMD4A PE=1 SV=3	14.0178	0.51645	0.416601	8.35311	0.0153513	0.0480142	yes
maker-000088F-pred_gff_AUGUSTUS-gene-37.0	BACD2_CHICKBTB POZ domain-containing adapter for CUL3-mediated degradation 2 OS=Gallus gallus GN=TNFAIP1 PE=2 SV=1	287.439	0.340407	0.117889	8.35276	0.015354	0.0480156	yes
maker-000194F-pred_gff_AUGUSTUS-gene-6.2	PSGP_ONCMYPolysialoglyco OS=Oncorhynchus mykiss PE=1 SV=2	402.169	1.03963	0.640526	8.34875	0.0153848	0.0481046	yes
maker-000187F-pred_gff_AUGUSTUS-gene-8.40	CCD93_CHICKCoiled-coil domain-containing 93 OS=Gallus gallus GN=CCDC93 PE=2 SV=1	629.423	-0.230475	0.0849282	8.34807	0.0153901	0.0481137	no
maker-000033F-pred_gff_AUGUSTUS-gene-22.15	RBM7_BOVINRNA-binding 7 OS=Bos taurus GN=RBM7 PE=2 SV=1	167.902	-0.0240685	0.0938065	8.3475	0.0153944	0.04812	yes
maker-000097F-pred_gff_AUGUSTUS-gene-21.52	PAR6G_MOUSEPartitioning defective 6 homolog gamma OS=Mus musculus GN=Pard6g PE=2 SV=1	68.829	-0.222855	0.269643	8.34703	0.0153981	0.0481242	yes
maker-000428F-pred_gff_AUGUSTUS-gene-0.1	---NA---	3.35577	-1.36228	0.617189	8.34493	0.0154142	0.0481675	yes
maker-000046F-pred_gff_AUGUSTUS-gene-8.4	ENOA_THUALAlpha-enolase OS=Thunnus albacares GN=ENO1 PE=1 SV=1	498.673	0.709581	0.28192	8.34462	0.0154166	0.0481676	no
maker-000002F-pred_gff_AUGUSTUS-gene-45.2	SURF2_TAKRUSurfeit locus 2 OS=Takifugu rubripes GN=surf2 PE=3 SV=1	171.983	0.154746	0.128241	8.34217	0.0154355	0.0482163	no
maker-000096F-pred_gff_AUGUSTUS-gene-25.2	B3GNL_MOUSEUDP- c:betaGal beta-1,3-N-acetylglucosaminyltransferase 1 OS=Mus musculus GN=B3gntl1 PE=2 SV=1	10.9202	0.708531	0.287663	8.342	0.0154368	0.0482163	no
maker-000280F-pred_gff_AUGUSTUS-gene-7.31	S6A18_MOUSESodium-dependent neutral amino acid transporter B(0)AT3 OS=Mus musculus GN=Slc6a18 PE=1 SV=1	8.97847	1.05328	1.06516	8.3384	0.0154646	0.0482958	no
maker-000355F-pred_gff_AUGUSTUS-gene-4.109	---NA---	123.376	0.398577	0.213404	8.33712	0.0154745	0.0483194	yes
maker-000038F-pred_gff_genemark-gene-32.36	TRPM7_HUMANTransient receptor potential cation channel subfamily M member 7 OS=Homo sapiens GN=TRPM7 PE=1 SV=1	1172.56	0.0988056	0.115118	8.33075	0.0155239	0.0484661	yes
maker-000032F-pred_gff_AUGUSTUS-gene-24.10	FLRT3_HUMANLeucine-rich repeat transmembrane FLRT3 OS=Homo sapiens GN=FLRT3 PE=1 SV=1	2.67768	-0.630216	0.486636	8.33029	0.0155275	0.0484701	yes
maker-000458F-pred_gff_AUGUSTUS-gene-1.95	CORIN_HUMANAtrial natriuretic peptide-converting enzyme OS=Homo sapiens GN=CORIN PE=1 SV=2	37.4859	-2.64551	0.80213	8.32991	0.0155304	0.0484718	no
maker-000002F-pred_gff_AUGUSTUS-gene-36.4	RC3H2_MOUSERoquin-2 OS=Mus musculus GN=Rc3h2 PE=1 SV=1	31.4212	-0.232491	0.216481	8.32824	0.0155434	0.0485051	no
maker-000337F-pred_gff_AUGUSTUS-gene-2.21	---NA---	540.292	0.668295	0.239799	8.32451	0.0155724	0.0485883	yes
maker-000000F-pred_gff_AUGUSTUS-gene-145.59	RBMS3_HUMANRNA-binding single-stranded-interacting 3 OS=Homo sapiens GN=RBMS3 PE=1 SV=1	96.3719	-0.470249	0.181147	8.32342	0.0155809	0.0486074	no
maker-000127F-pred_gff_AUGUSTUS-gene-10.87	ZN423_DANREZinc finger 423 OS=Danio rerio GN=znf423 PE=2 SV=1	7.84834	-0.517419	0.302203	8.32262	0.0155871	0.0486196	yes
maker-000453F-pred_gff_AUGUSTUS-gene-1.7	---NA---	3.7112	1.32883	0.506187	8.32212	0.015591	0.0486243	no
maker-000022F-pred_gff_genemark-gene-76.21	---NA---	34.2503	-0.329153	0.14634	8.32182	0.0155934	0.0486245	yes
maker-000035F-pred_gff_AUGUSTUS-gene-6.0	RB40B_HUMANRas-related Rab-40B OS=Homo sapiens GN=RAB40B PE=2 SV=1	456.56	-0.0876954	0.186519	8.32068	0.0156022	0.0486447	yes
maker-000002F-pred_gff_AUGUSTUS-gene-43.40	S27A4_HUMANLong-chain fatty acid transport 4 OS=Homo sapiens GN=SLC27A4 PE=1 SV=1	36.334	-0.604973	0.210644	8.31998	0.0156077	0.0486471	no
maker-000102F-pred_gff_AUGUSTUS-gene-6.68	FA13B_HUMAN FAM13B OS=Homo sapiens GN=FAM13B PE=1 SV=2	341.558	0.498576	0.171194	8.31998	0.0156077	0.0486471	no
maker-000204F-pred_gff_AUGUSTUS-gene-3.13	STK4_BOVINSerine threonine- kinase 4 OS=Bos taurus GN=STK4 PE=2 SV=1	30.7973	0.241997	0.21359	8.31955	0.0156111	0.0486503	yes
maker-000041F-pred_gff_AUGUSTUS-gene-52.23	ARL5B_MOUSEADP-ribosylation factor 5B OS=Mus musculus GN=Arl5b PE=2 SV=3	168.016	-1.09187	0.418622	8.31635	0.015636	0.0487135	yes
maker-000209F-pred_gff_AUGUSTUS-gene-6.0	MA1A1_RABITMannosyl-oligosaccharide 1,2-alpha-mannosidase IA (Fragment) OS=Oryctolagus cuniculus GN=MAN1A1 PE=1 SV=1	146.839	0.366339	0.161077	8.31656	0.0156344	0.0487135	no
maker-000159F-pred_gff_AUGUSTUS-gene-2.4	IFT57_BOVINIntraflagellar transport 57 homolog OS=Bos taurus GN=IFT57 PE=1 SV=1	3.27228	1.44298	0.504091	8.31396	0.0156547	0.0487644	no
maker-000069F-pred_gff_snap_masked-gene-33.31	ATCAY_HUMANCaytaxin OS=Homo sapiens GN=ATCAY PE=1 SV=2	1.34256	0.61782	0.839293	8.313	0.0156623	0.0487805	yes
maker-000197F-pred_gff_AUGUSTUS-gene-3.6	5HT4R_MOUSE5-hydroxytryptamine receptor 4 OS=Mus musculus GN=Htr4 PE=1 SV=3	0.911726	0.945761	1.1234	8.31182	0.0156716	0.0487953	yes
maker-000307F-pred_gff_genemark-gene-4.62	NLRC3_HUMANNLR family CARD domain-containing 3 OS=Homo sapiens GN=NLRC3 PE=1 SV=2	26.5315	1.17984	0.416634	8.31179	0.0156717	0.0487953	no
maker-000003F-pred_gff_AUGUSTUS-gene-94.17	ZSWM6_MOUSEZinc finger SWIM domain-containing 6 OS=Mus musculus GN=Zswim6 PE=1 SV=3	34.417	0.26645	0.296412	8.31111	0.0156771	0.0487972	yes
maker-000058F-pred_gff_AUGUSTUS-gene-20.4	TRI23_MOUSEE3 ubiquitin- ligase TRIM23 OS=Mus musculus GN=Trim23 PE=2 SV=1	90.1336	-0.373871	0.19739	8.31138	0.015675	0.0487972	yes
maker-000046F-pred_gff_AUGUSTUS-gene-4.103	KIF1B_HUMANKinesin KIF1B OS=Homo sapiens GN=KIF1B PE=1 SV=5	308.06	-0.495532	0.207979	8.31044	0.0156823	0.0488063	no
maker-000228F-pred_gff_AUGUSTUS-gene-2.21	PIGC_HUMANPhosphatidylinositol N-acetylglucosaminyltransferase subunit C OS=Homo sapiens GN=PIGC PE=2 SV=1	90.0387	-0.404448	0.143161	8.30704	0.015709	0.048882	yes
maker-000031F-pred_gff_AUGUSTUS-gene-12.16	DCNL2_HUMANDCN1 2 OS=Homo sapiens GN=DCUN1D2 PE=1 SV=1	222.643	-0.319998	0.155612	8.30442	0.0157297	0.0489388	yes
maker-000090F-pred_gff_AUGUSTUS-gene-28.1	TRI13_DANRETripartite motif-containing 13 OS=Danio rerio GN=trim13 PE=2 SV=1	33.6631	-0.067537	0.248168	8.30225	0.0157467	0.0489843	yes
maker-000029F-pred_gff_AUGUSTUS-gene-12.1	L2HDH_BOVINL-2-hydroxyglutarate mitochondrial OS=Bos taurus GN=L2HGDH PE=2 SV=1	3462.24	-0.665957	0.517692	8.30168	0.0157511	0.0489909	yes
maker-000064F-pred_gff_AUGUSTUS-gene-28.2	ALKB4_HUMANAlpha-ketoglutarate-dependent dioxygenase alkB homolog 4 OS=Homo sapiens GN=ALKBH4 PE=1 SV=1	42.9703	-0.475013	0.174239	8.30101	0.0157565	0.0490001	no
maker-000184F-pred_gff_AUGUSTUS-gene-9.23	RBP10_DANRERan-binding 10 OS=Danio rerio GN=ranbp10 PE=3 SV=1	237.702	-0.273395	0.0948143	8.29993	0.015765	0.0490191	no
maker-000002F-pred_gff_AUGUSTUS-gene-78.0	S45A2_MOUSEMembrane-associated transporter OS=Mus musculus GN=Slc45a2 PE=1 SV=1	15.4823	-0.817594	0.41093	8.29838	0.0157772	0.0490497	yes
maker-000180F-pred_gff_AUGUSTUS-gene-1.1	ATF1B_DANREATPase inhibitor mitochondrial OS=Danio rerio GN=atpif1b PE=3 SV=1	1484.5	-0.0178585	0.162455	8.29752	0.015784	0.0490636	yes
maker-000025F-pred_gff_AUGUSTUS-gene-49.53	REQU_MOUSEZinc finger ubi-d4 OS=Mus musculus GN=Dpf2 PE=1 SV=1	108.554	-0.342454	0.119397	8.29546	0.0158002	0.0491009	yes
maker-000282F-pred_gff_AUGUSTUS-gene-5.66	LMX1B_HUMANLIM homeobox transcription factor 1-beta OS=Homo sapiens GN=LMX1B PE=1 SV=3	267.38	-0.556749	0.191589	8.2954	0.0158007	0.0491009	yes
maker-000314F-pred_gff_AUGUSTUS-gene-2.2	MBOA5_RATLysophospholipid acyltransferase 5 OS=Rattus norvegicus GN=Lpcat3 PE=2 SV=1	710.173	-0.17447	0.133151	8.29351	0.0158156	0.0491398	yes
maker-000052F-pred_gff_AUGUSTUS-gene-25.2	COX7B_BOVINCytochrome c oxidase subunit mitochondrial OS=Bos taurus GN=COX7B PE=1 SV=3	1362.77	0.28825	0.222123	8.29213	0.0158266	0.0491665	yes
maker-000079F-pred_gff_AUGUSTUS-gene-5.100	C1QT2_HUMANComplement C1q tumor necrosis factor-related 2 OS=Homo sapiens GN=C1QTNF2 PE=1 SV=1	7.78804	-0.825172	0.312683	8.28993	0.015844	0.0492058	no
maker-000197F-pred_gff_AUGUSTUS-gene-10.12	ATX1L_HUMANAtaxin-1-like OS=Homo sapiens GN=ATXN1L PE=1 SV=1	17.1541	0.356177	0.256249	8.2902	0.0158418	0.0492058	yes
maker-000008F-pred_gff_AUGUSTUS-gene-31.46	EPN4_HUMANClathrin interactor 1 OS=Homo sapiens GN=CLINT1 PE=1 SV=1	11.4464	-0.344074	0.306515	8.28888	0.0158523	0.0492243	yes
maker-000025F-pred_gff_AUGUSTUS-gene-5.32	P33MX_DANRE monooxygenase p33MONOX OS=Danio rerio GN=p33monox PE=1 SV=1	6512.41	-0.402063	0.225744	8.28804	0.015859	0.0492376	yes
maker-000024F-pred_gff_AUGUSTUS-gene-43.91	GLYC_SHEEPSerine cytosolic OS=Ovis aries GN=SHMT1 PE=1 SV=3	2416.84	0.23107	0.143505	8.2854	0.0158799	0.0492952	yes
maker-000014F-pred_gff_AUGUSTUS-gene-69.35	RBP56_HUMANTATA-binding -associated factor 2N OS=Homo sapiens GN=TAF15 PE=1 SV=1	1291.02	0.27815	0.109398	8.28345	0.0158954	0.0493358	no
maker-000391F-pred_gff_genemark-gene-2.13	---NA---	1.43716	2.82218	1.38204	8.28103	0.0159146	0.0493881	yes
maker-000141F-pred_gff_AUGUSTUS-gene-9.3	---NA---	4.65445	0.21424	0.378005	8.28017	0.0159215	0.049402	yes
maker-000065F-pred_gff_genemark-gene-9.1	GAS7_HUMANGrowth arrest-specific 7 OS=Homo sapiens GN=GAS7 PE=1 SV=3	26.0942	-0.516979	0.198825	8.27632	0.0159522	0.0494899	no
maker-000073F-pred_gff_AUGUSTUS-gene-37.40	WDFY2_MOUSEWD repeat and FYVE domain-containing 2 OS=Mus musculus GN=Wdfy2 PE=1 SV=2	918.988	-0.513134	0.18686	8.27504	0.0159624	0.049514	no
maker-000031F-pred_gff_genemark-gene-30.28	BAZ2B_HUMANBromodomain adjacent to zinc finger domain 2B OS=Homo sapiens GN=BAZ2B PE=1 SV=3	622.676	0.262802	0.15333	8.27456	0.0159662	0.0495184	yes
maker-000025F-pred_gff_AUGUSTUS-gene-32.38	MIF_RATMacrophage migration inhibitory factor OS=Rattus norvegicus GN=Mif PE=1 SV=4	3649.82	0.192748	0.229122	8.27286	0.0159798	0.0495531	yes
maker-000459F-pred_gff_AUGUSTUS-gene-1.28	CA109_DANREUncharacterized protein C1orf109 homolog OS=Danio rerio GN=C1orf109 PE=2 SV=3	54.3348	0.2102	0.146716	8.27102	0.0159945	0.0495915	yes
maker-000000F-pred_gff_AUGUSTUS-gene-115.1	RSLBB_DANRERas family member 11B OS=Danio rerio GN=rasl11b PE=2 SV=1	16.8555	-0.614387	0.220764	8.26988	0.0160037	0.0496029	no
maker-000074F-pred_gff_AUGUSTUS-gene-34.6	PLAL2_HUMANZinc finger PLAGL2 OS=Homo sapiens GN=PLAGL2 PE=1 SV=1	22.902	0.577279	0.283494	8.27016	0.0160014	0.0496029	yes
maker-000287F-pred_gff_AUGUSTUS-gene-5.64	UB2G2_PONABUbiquitin-conjugating enzyme E2 G2 OS=Pongo abelii GN=UBE2G2 PE=2 SV=1	310.653	0.382879	0.142391	8.26966	0.0160054	0.0496029	no
maker-000018F-pred_gff_AUGUSTUS-gene-53.1	LIN52_ONCMY lin-52 homolog OS=Oncorhynchus mykiss GN=lin52 PE=2 SV=1	36.5427	0.0729125	0.179957	8.26229	0.0160644	0.0497784	yes
maker-000210F-pred_gff_AUGUSTUS-gene-13.124	HMR1_RATMajor histocompatibility complex class I-related gene OS=Rattus norvegicus GN=Mr1 PE=2 SV=2	40.591	1.42328	0.554225	8.26156	0.0160703	0.0497892	no
maker-000003F-pred_gff_AUGUSTUS-gene-8.10	---NA---	87.2047	-0.0146771	0.126489	8.25986	0.016084	0.049824	yes
maker-000253F-pred_gff_AUGUSTUS-gene-9.58	CO8A2_HUMANCollagen alpha-2(VIII) chain OS=Homo sapiens GN=COL8A2 PE=1 SV=2	14.1748	2.14718	0.784099	8.25626	0.016113	0.0499063	no
maker-000270F-pred_gff_AUGUSTUS-gene-2.17	---NA---	5.9354	2.25008	0.765511	8.25307	0.0161387	0.0499785	no
maker-000024F-pred_gff_AUGUSTUS-gene-50.8	FMC1_XENTR FMC1 homolog OS=Xenopus tropicalis GN=fmc1 PE=3 SV=1	103.678	0.38789	0.135871	8.25266	0.016142	0.0499812	no

### Sheet: Supp. Table S4
Supplementary Table S4. Differentially expressed genes due to maternal developmental temperature, as identified by LRT (padj < 0.05)
Gene	Description	baseMean	log2FoldChange	lfcSE	stat	pvalue	padj	Exclusive to the maternal temperature?
maker-000011F-pred_gff_AUGUSTUS-gene-43.4	WASL_RATNeural Wiskott-Aldrich syndrome OS=Rattus norvegicus GN=Wasl PE=1 SV=2	176.048	-1.4661	0.138668	132.229	1.93533e-29	4.11684e-25	no
maker-000160F-pred_gff_AUGUSTUS-gene-7.43	MED30_DANREMediator of RNA polymerase II transcription subunit 30 OS=Danio rerio GN=med30 PE=2 SV=1	372.985	-1.38256	0.124141	128.355	1.34319e-28	1.42862e-24	no
maker-000685F-pred_gff_AUGUSTUS-gene-0.2	RS18_DANRE40S ribosomal S18 OS=Danio rerio GN=rps18 PE=2 SV=1	4495.45	1.94959	0.185463	120.089	8.37604e-27	5.93917e-23	no
maker-000177F-pred_gff_AUGUSTUS-gene-9.32	TM87A_MOUSETransmembrane 87A OS=Mus musculus GN=Tmem87a PE=1 SV=1	1270.79	-0.822043	0.0823262	107.376	4.82687e-24	2.56693e-20	no
maker-000168F-pred_gff_genemark-gene-18.23	LRCH1_FELCALeucine-rich repeat and calponin homology domain-containing 1 (Fragment) OS=Felis catus PE=2 SV=2	181.246	-1.61563	0.17028	103.964	2.65796e-23	1.1308e-19	no
maker-000013F-pred_gff_AUGUSTUS-gene-42.19	RASK_MSVKIGTPase KRas OS=Kirsten murine sarcoma virus GN=K-RAS PE=1 SV=1	547.557	-1.03917	0.118127	102.866	4.6027e-23	1.63181e-19	no
maker-000088F-pred_gff_AUGUSTUS-gene-12.57	LEG9_MOUSEGalectin-9 OS=Mus musculus GN=Lgals9 PE=1 SV=1	1453.02	-0.896847	0.100952	97.8537	5.64086e-22	1.71418e-18	no
maker-000014F-pred_gff_genemark-gene-64.27	COR1C_MOUSECoronin-1C OS=Mus musculus GN=Coro1c PE=1 SV=2	424.417	-1.18061	0.133752	95.6844	1.66877e-21	3.94423e-18	no
maker-000054F-pred_gff_AUGUSTUS-gene-25.0	GLRX1_RICPRGlutaredoxin 1 OS=Rickettsia prowazekii (strain Madrid E) GN=grxC1 PE=3 SV=1	417.658	-1.09636	0.113035	95.7371	1.6254e-21	3.94423e-18	no
maker-000008F-pred_gff_AUGUSTUS-gene-108.0	ANDR_MACFAAndrogen receptor OS=Macaca fascicularis GN=AR PE=2 SV=1	938.905	-1.14058	0.118647	95.1618	2.16708e-21	4.60981e-18	no
maker-000264F-pred_gff_AUGUSTUS-gene-5.25	DPM2_BOVINDolichol phosphate-mannose biosynthesis regulatory OS=Bos taurus GN=DPM2 PE=3 SV=3	423.177	-1.04857	0.109838	93.0171	6.3327e-21	1.22463e-17	no
maker-000428F-pred_gff_AUGUSTUS-gene-2.0	DDAH1_HUMANN(G),N(G)-dimethylarginine dimethylaminohydrolase 1 OS=Homo sapiens GN=DDAH1 PE=1 SV=3	1410.69	-1.17877	0.155945	91.403	1.41933e-20	2.516e-17	no
maker-000216F-pred_gff_genemark-gene-3.83	---NA---	7511.7	8.03489	0.840697	90.8272	1.89286e-20	3.09729e-17	no
maker-000113F-pred_gff_AUGUSTUS-gene-11.6	NUCB2_HUMANNucleobindin-2 OS=Homo sapiens GN=NUCB2 PE=1 SV=2	1542.81	-1.03236	0.113027	87.9948	7.80158e-20	1.18539e-16	no
maker-000220F-pred_gff_AUGUSTUS-gene-4.19	PARVA_HUMANAlpha-parvin OS=Homo sapiens GN=PARVA PE=1 SV=1	98.0884	-1.48519	0.165448	85.9954	2.12001e-19	3.00646e-16	no
maker-000318F-pred_gff_AUGUSTUS-gene-6.49	CISD1_HUMANCDGSH iron-sulfur domain-containing 1 OS=Homo sapiens GN=CISD1 PE=1 SV=1	3528.79	-1.09966	0.153834	84.7088	4.03379e-19	5.36292e-16	no
maker-000007F-pred_gff_AUGUSTUS-gene-13.10	SELPB_DANRESeleno Pb OS=Danio rerio GN=sepp1b PE=2 SV=3	12256.6	1.43293	0.170585	84.1851	5.24128e-19	6.55839e-16	no
maker-000337F-pred_gff_AUGUSTUS-gene-5.1	---NA---	1345.18	-1.14781	0.127154	83.5667	7.14022e-19	8.43816e-16	no
maker-000032F-pred_gff_AUGUSTUS-gene-57.6	AP3M1_PONABAP-3 complex subunit mu-1 OS=Pongo abelii GN=AP3M1 PE=2 SV=1	183.257	-1.2208	0.144345	81.7787	1.74575e-18	1.82622e-15	no
maker-000079F-pred_gff_AUGUSTUS-gene-6.1	NFIP1_XENLANEDD4 family-interacting 1 OS=Xenopus laevis GN=ndfip1 PE=2 SV=1	3647.21	-0.681532	0.0953486	81.7555	1.76612e-18	1.82622e-15	no
maker-000151F-pred_gff_AUGUSTUS-gene-1.4	MSRB3_MOUSEMethionine-R-sulfoxide reductase mitochondrial OS=Mus musculus GN=Msrb3 PE=1 SV=2	636.774	-0.637221	0.0861918	81.7143	1.80287e-18	1.82622e-15	no
maker-000002F-pred_gff_AUGUSTUS-gene-68.5	AGT2_MOUSEAlanine--glyoxylate aminotransferase mitochondrial OS=Mus musculus GN=Agxt2 PE=1 SV=1	7106.5	-1.10617	0.134937	80.8743	2.74385e-18	2.65306e-15	no
maker-000008F-pred_gff_AUGUSTUS-gene-16.31	GCR_PAROLGlucocorticoid receptor OS=Paralichthys olivaceus GN=nr3c1 PE=2 SV=1	488.483	-1.1125	0.150442	79.9416	4.37432e-18	4.04568e-15	no
maker-000068F-pred_gff_AUGUSTUS-gene-42.20	S22AI_RATSolute carrier family 22 member 18 OS=Rattus norvegicus GN=Slc22a18 PE=2 SV=2	2861.41	-1.15338	0.134444	79.0111	6.96566e-18	6.1739e-15	no
maker-000014F-pred_gff_AUGUSTUS-gene-11.7	TGON1_MOUSETrans-Golgi network integral membrane 1 OS=Mus musculus GN=Tgoln1 PE=1 SV=1	703.777	-1.26037	0.147588	78.3242	9.81995e-18	8.3556e-15	no
maker-000216F-pred_gff_AUGUSTUS-gene-5.37	RFIP2_HUMANRab11 family-interacting 2 OS=Homo sapiens GN=RAB11FIP2 PE=1 SV=1	107.733	-1.25895	0.142471	78.1641	1.06386e-17	8.70398e-15	no
maker-000090F-pred_gff_AUGUSTUS-gene-4.52	SSFA2_MOUSESperm-specific antigen 2 homolog OS=Mus musculus GN=Ssfa2 PE=1 SV=3	792.441	-1.28967	0.148147	78.0036	1.15277e-17	9.0821e-15	no
maker-000136F-pred_gff_AUGUSTUS-gene-21.8	---NA---	445.628	7.57351	0.856668	77.8667	1.23444e-17	9.37819e-15	no
maker-000028F-pred_gff_AUGUSTUS-gene-44.1	MYCT_HUMANProton myo-inositol cotransporter OS=Homo sapiens GN=SLC2A13 PE=1 SV=3	260.883	-1.00827	0.17086	76.8904	2.01121e-17	1.47526e-14	no
maker-000036F-pred_gff_AUGUSTUS-gene-30.15	ANR52_DANRESerine threonine- phosphatase 6 regulatory ankyrin repeat subunit C OS=Danio rerio GN=ankrd52 PE=2 SV=1	551.785	-0.807304	0.104089	76.6289	2.29217e-17	1.6253e-14	no
maker-000004F-pred_gff_AUGUSTUS-gene-5.22	MFRN2_DANREMitoferrin-2 OS=Danio rerio GN=slc25a28 PE=2 SV=1	2143.26	-0.727333	0.084529	76.0833	3.0111e-17	2.06619e-14	no
maker-000007F-pred_gff_AUGUSTUS-gene-38.17	RB18B_DANRERas-related Rab-18-B OS=Danio rerio GN=rab18b PE=2 SV=1	1035.95	-0.755221	0.0991427	75.9268	3.25613e-17	2.09892e-14	no
maker-000052F-pred_gff_AUGUSTUS-gene-19.16	CADM3_XENLACell adhesion molecule 3 OS=Xenopus laevis GN=cadm3 PE=2 SV=1	803.27	-0.925238	0.146792	75.9748	3.17899e-17	2.09892e-14	no
maker-000064F-pred_gff_AUGUSTUS-gene-27.16	AQP11_HUMANAquaporin-11 OS=Homo sapiens GN=AQP11 PE=2 SV=1	1191.79	-1.90613	0.218571	75.5132	4.00417e-17	2.4928e-14	no
maker-000372F-pred_gff_genemark-gene-4.155	RTJK_DROMERNA-directed DNA polymerase from mobile element jockey OS=Drosophila melanogaster GN=pol PE=1 SV=1	9484.05	7.01253	0.802162	75.4652	4.10155e-17	2.4928e-14	no
maker-000005F-pred_gff_genemark-gene-20.58	---NA---	3674.52	-1.2677	0.213064	75.3297	4.38904e-17	2.59343e-14	no
maker-000078F-pred_gff_genemark-gene-41.72	---NA---	25832.7	7.53916	0.863257	74.6024	6.31398e-17	3.63003e-14	no
maker-000022F-pred_gff_genemark-gene-16.60	TEF_CHICKTranscription factor VBP OS=Gallus gallus GN=TEF PE=1 SV=2	913.682	-1.43401	0.193539	74.302	7.33707e-17	4.10721e-14	no
maker-000016F-pred_gff_AUGUSTUS-gene-38.14	ABHD3_HUMANPhospholipase ABHD3 OS=Homo sapiens GN=ABHD3 PE=1 SV=2	489.476	-1.23686	0.146968	73.7022	9.90285e-17	5.40137e-14	no
maker-000014F-pred_gff_AUGUSTUS-gene-5.10	2ABA_RABITSerine threonine- phosphatase 2A 55 kDa regulatory subunit B alpha isoform OS=Oryctolagus cuniculus GN=PPP2R2A PE=2 SV=1	174.868	-1.0846	0.127385	73.3655	1.17185e-16	6.23192e-14	no
maker-000017F-pred_gff_AUGUSTUS-gene-61.12	DPTOR_HUMANDEP domain-containing mTOR-interacting OS=Homo sapiens GN=DEPTOR PE=1 SV=2	339.068	-1.39865	0.191503	73.0936	1.34253e-16	6.96542e-14	no
maker-000003F-pred_gff_AUGUSTUS-gene-36.2	BLVRB_BOVINFlavin reductase (NADPH) OS=Bos taurus GN=BLVRB PE=1 SV=2	524.151	-0.802485	0.1182	72.236	2.06132e-16	1.02184e-13	no
maker-000061F-pred_gff_AUGUSTUS-gene-13.31	PME1_CAEELPoly(ADP-ribose) polymerase pme-1 OS=Caenorhabditis elegans GN=pme-1 PE=2 SV=1	897.225	-0.843946	0.10116	72.2319	2.06558e-16	1.02184e-13	no
maker-000141F-pred_gff_genemark-gene-6.45	THEM6_DANRE THEM6 OS=Danio rerio GN=them6 PE=2 SV=1	306.051	1.10389	0.140659	72.0352	2.27909e-16	1.10184e-13	no
maker-000529F-pred_gff_AUGUSTUS-gene-0.8	MARH5_DANREE3 ubiquitin- ligase MARCH5 OS=Danio rerio GN=march5 PE=2 SV=1	738.156	-1.57212	0.19509	71.2107	3.4418e-16	1.62698e-13	no
maker-000046F-pred_gff_AUGUSTUS-gene-40.17	RHOAD_DANRERho-related GTP-binding -D OS=Danio rerio GN=rhoad PE=1 SV=1	1761.02	-0.615432	0.0814981	70.9665	3.88886e-16	1.79835e-13	no
maker-000016F-pred_gff_AUGUSTUS-gene-23.38	---NA---	149.004	-1.06046	0.127273	70.7259	4.38608e-16	1.98512e-13	no
maker-000014F-pred_gff_AUGUSTUS-gene-41.64	RHBT2_HUMANRho-related BTB domain-containing 2 OS=Homo sapiens GN=RHOBTB2 PE=1 SV=2	1189.63	-1.42302	0.23066	70.624	4.61521e-16	2.04531e-13	no
maker-000031F-pred_gff_AUGUSTUS-gene-10.22	TXN4B_MOUSEThioredoxin 4B OS=Mus musculus GN=Txnl4b PE=2 SV=2	76.5722	-1.20626	0.159156	70.4322	5.07967e-16	2.2052e-13	no
maker-000132F-pred_gff_AUGUSTUS-gene-6.0	UMAD1_HUMANUBAP1-MVB12-associated (UMA)-domain containing 1 OS=Homo sapiens GN=UMAD1 PE=4 SV=1	191.255	-1.00775	0.124375	70.0445	6.16649e-16	2.62347e-13	no
maker-000022F-pred_gff_AUGUSTUS-gene-50.32	H33_XENTRHistone OS=Xenopus tropicalis GN= PE=1 SV=3	880.636	1.24046	0.154167	69.5698	7.81829e-16	3.26099e-13	no
maker-000904F-pred_gff_AUGUSTUS-gene-0.0	---NA---	159.662	-1.26695	0.154875	69.2068	9.37441e-16	3.83485e-13	no
maker-000115F-pred_gff_AUGUSTUS-gene-22.30	ZBTB5_MOUSEZinc finger and BTB domain-containing 5 OS=Mus musculus GN=Zbtb5 PE=2 SV=1	60.1468	-1.33401	0.163859	69.138	9.70216e-16	3.89404e-13	no
maker-000008F-pred_gff_AUGUSTUS-gene-32.24	TPST1_DANRE -tyrosine sulfotransferase 1 OS=Danio rerio GN=tpst1 PE=2 SV=2	735.98	0.762685	0.111917	68.5749	1.28571e-15	5.06473e-13	no
maker-000024F-pred_gff_AUGUSTUS-gene-75.56	TM56B_DANRETransmembrane 56-B OS=Danio rerio GN=tmem56b PE=2 SV=1	1435.4	-1.26254	0.151543	68.504	1.33214e-15	5.09238e-13	no
maker-000029F-pred_gff_AUGUSTUS-gene-5.26	FBLN5_HUMANFibulin-5 OS=Homo sapiens GN=FBLN5 PE=1 SV=1	233.748	1.49672	0.221959	68.4913	1.3406e-15	5.09238e-13	no
maker-000000F-pred_gff_AUGUSTUS-gene-67.19	ETHE1_MOUSEPersulfide dioxygenase mitochondrial OS=Mus musculus GN=Ethe1 PE=1 SV=2	2959.82	-0.94009	0.129236	68.0623	1.66132e-15	6.16761e-13	no
maker-000024F-pred_gff_AUGUSTUS-gene-6.142	STAR3_SALFO -related lipid transfer 3 (Fragment) OS=Salvelinus fontinalis GN=stard3 PE=2 SV=1	114.276	-1.19657	0.150444	68.038	1.68165e-15	6.16761e-13	no
maker-000023F-pred_gff_AUGUSTUS-gene-34.1	CPNE1_HUMANCopine-1 OS=Homo sapiens GN=CPNE1 PE=1 SV=1	643.05	-0.746814	0.0946515	67.8661	1.83261e-15	6.60733e-13	no
maker-000031F-pred_gff_AUGUSTUS-gene-33.1	STK16_HUMANSerine threonine- kinase 16 OS=Homo sapiens GN=STK16 PE=1 SV=4	512.186	-0.788929	0.106655	67.7843	1.90908e-15	6.76833e-13	no
maker-000003F-pred_gff_AUGUSTUS-gene-106.1	TMED7_RATTransmembrane emp24 domain-containing 7 OS=Rattus norvegicus GN=Tmed7 PE=1 SV=1	493.266	-1.0806	0.139219	67.6073	2.08575e-15	7.27346e-13	no
maker-000026F-pred_gff_AUGUSTUS-gene-23.9	ORML3_DANREORM1 3 OS=Danio rerio GN=ormdl3 PE=2 SV=1	266.243	-1.65534	0.211514	67.5137	2.18566e-15	7.49894e-13	no
maker-000040F-pred_gff_AUGUSTUS-gene-5.12	SPCS2_DANREProbable signal peptidase complex subunit 2 OS=Danio rerio GN=spcs2 PE=2 SV=1	927.833	-1.0386	0.138705	66.9872	2.84389e-15	9.60241e-13	no
maker-000283F-pred_gff_AUGUSTUS-gene-1.31	SPCS3_MOUSESignal peptidase complex subunit 3 OS=Mus musculus GN=Spcs3 PE=1 SV=1	1021.61	-0.736358	0.102264	66.6159	3.42401e-15	1.13805e-12	no
maker-000049F-pred_gff_AUGUSTUS-gene-2.10	WDR1_HUMANWD repeat-containing 1 OS=Homo sapiens GN=WDR1 PE=1 SV=4	41.8265	-1.34515	0.194745	66.3161	3.97775e-15	1.30176e-12	no
maker-000065F-pred_gff_AUGUSTUS-gene-7.3	MP2K4_MOUSEDual specificity mitogen-activated kinase kinase 4 OS=Mus musculus GN=Map2k4 PE=1 SV=2	266.231	-0.956418	0.123124	66.2225	4.16841e-15	1.34349e-12	no
maker-000006F-pred_gff_AUGUSTUS-gene-16.11	NIT2_DANREOmega-amidase NIT2 OS=Danio rerio GN=nit2 PE=2 SV=1	814.853	-0.731063	0.098239	66.0977	4.43687e-15	1.3541e-12	no
maker-000040F-pred_gff_genemark-gene-8.69	AP2MA_DANREAP-2 complex subunit mu-A OS=Danio rerio GN=ap2m1a PE=2 SV=1	666.165	-0.49524	0.0836674	66.1667	4.2864e-15	1.3541e-12	no
maker-000096F-pred_gff_AUGUSTUS-gene-24.0	DIC_MOUSEMitochondrial dicarboxylate carrier OS=Mus musculus GN=Slc25a10 PE=1 SV=2	7132.02	-1.26962	0.157339	66.1079	4.4143e-15	1.3541e-12	no
maker-000273F-pred_gff_genemark-gene-5.49	---NA---	33.3258	-1.403	0.200239	66.0891	4.45594e-15	1.3541e-12	no
maker-000023F-pred_gff_AUGUSTUS-gene-53.27	SC6A6_RATSodium- and chloride-dependent taurine transporter OS=Rattus norvegicus GN=Slc6a6 PE=2 SV=1	2208.37	-1.49489	0.215977	65.8905	4.92115e-15	1.4744e-12	no
maker-000008F-pred_gff_AUGUSTUS-gene-32.25	---NA---	217.253	0.742468	0.107974	65.5472	5.84274e-15	1.71608e-12	no
maker-000048F-pred_gff_AUGUSTUS-gene-29.1	NFIP2_HUMANNEDD4 family-interacting 2 OS=Homo sapiens GN=NDFIP2 PE=1 SV=2	4425.03	-0.659275	0.0990043	65.5313	5.88914e-15	1.71608e-12	no
maker-000118F-pred_gff_AUGUSTUS-gene-26.5	ELL2_MOUSERNA polymerase II elongation factor ELL2 OS=Mus musculus GN=Ell2 PE=1 SV=2	1137.03	-0.757138	0.116263	65.2145	6.90008e-15	1.98349e-12	no
maker-000201F-pred_gff_AUGUSTUS-gene-13.114	TMM65_DANRETransmembrane 65 OS=Danio rerio GN=tmem65 PE=1 SV=1	87.254	-1.30395	0.186229	65.1341	7.18324e-15	2.03736e-12	no
maker-000117F-pred_gff_AUGUSTUS-gene-15.8	---NA---	7.6266	-2.43803	0.328744	65.0591	7.45757e-15	2.08733e-12	no
maker-000417F-pred_gff_AUGUSTUS-gene-2.11	CP2J6_MOUSECytochrome P450 2J6 OS=Mus musculus GN=Cyp2j6 PE=2 SV=2	7077.3	-0.947065	0.17441	64.9275	7.96476e-15	2.20034e-12	no
maker-000038F-pred_gff_AUGUSTUS-gene-3.3	AKTIP_DANREAKT-interacting OS=Danio rerio GN=aktip PE=2 SV=1	527.924	-0.609537	0.078906	64.4749	9.98722e-15	2.72369e-12	no
maker-000055F-pred_gff_AUGUSTUS-gene-43.2	3HAO_DANRE3-hydroxyanthranilate 3,4-dioxygenase OS=Danio rerio GN=haao PE=2 SV=1	9671.39	-0.879852	0.130625	64.3174	1.08055e-14	2.87318e-12	no
maker-000097F-pred_gff_genemark-gene-25.5	FA8A1_HUMAN FAM8A1 OS=Homo sapiens GN=FAM8A1 PE=1 SV=1	277.607	-1.11904	0.195413	64.3396	1.06865e-14	2.87318e-12	no
maker-000143F-pred_gff_AUGUSTUS-gene-3.0	RPAC2_XENLADNA-directed RNA polymerases I and III subunit RPAC2 OS=Xenopus laevis GN=polr1d PE=3 SV=1	176.495	1.17378	0.183922	63.8869	1.34007e-14	3.51925e-12	no
maker-000125F-pred_gff_AUGUSTUS-gene-20.19	TMM54_HUMANTransmembrane 54 OS=Homo sapiens GN=TMEM54 PE=2 SV=1	808.933	-0.99878	0.12541	63.8433	1.3696e-14	3.55295e-12	no
maker-000007F-pred_gff_AUGUSTUS-gene-67.0	GBG12_BOVINGuanine nucleotide-binding G(I) G(S) G(O) subunit gamma-12 OS=Bos taurus GN=GNG12 PE=1 SV=2	175.77	-0.913575	0.139526	63.5737	1.56728e-14	4.01676e-12	no
maker-000022F-pred_gff_AUGUSTUS-gene-26.2	ZDHC4_RATProbable palmitoyltransferase ZDHHC4 OS=Rattus norvegicus GN=Zdhhc4 PE=2 SV=1	102.628	0.797357	0.119868	63.4871	1.63661e-14	4.14453e-12	no
maker-000230F-pred_gff_AUGUSTUS-gene-11.62	AP2S1_RATAP-2 complex subunit sigma OS=Rattus norvegicus GN=Ap2s1 PE=1 SV=1	868.488	-0.633848	0.0860475	63.4024	1.70745e-14	4.27303e-12	no
maker-000353F-pred_gff_AUGUSTUS-gene-3.59	GABT_MOUSE4-aminobutyrate mitochondrial OS=Mus musculus GN=Abat PE=1 SV=1	3376.96	-0.618638	0.134209	63.0585	2.02776e-14	5.01564e-12	no
maker-000053F-pred_gff_AUGUSTUS-gene-34.27	NAR5_HUMANEcto-ADP-ribosyltransferase 5 OS=Homo sapiens GN=ART5 PE=2 SV=4	101.311	-1.02507	0.140054	62.8769	2.22056e-14	5.4294e-12	no
maker-000100F-pred_gff_AUGUSTUS-gene-21.4	RORA_HUMANNuclear receptor ROR-alpha OS=Homo sapiens GN=RORA PE=1 SV=2	171.044	-1.44355	0.277477	62.4552	2.74178e-14	6.62763e-12	no
maker-000179F-pred_gff_AUGUSTUS-gene-17.50	ERLN2_DANREErlin-2 OS=Danio rerio GN=erlin2 PE=2 SV=1	482.335	-0.958194	0.125262	62.2995	2.96365e-14	7.08346e-12	no
maker-000184F-pred_gff_AUGUSTUS-gene-11.11	MLP3B_MOUSEMicrotubule-associated s 1A 1B light chain 3B OS=Mus musculus GN=Map1lc3b PE=1 SV=3	2913.12	1.1128	0.170641	62.2555	3.02966e-14	7.16078e-12	no
maker-000023F-pred_gff_AUGUSTUS-gene-4.0	NUDT3_HUMANDiphosphoinositol polyphosphate phosphohydrolase 1 OS=Homo sapiens GN=NUDT3 PE=1 SV=1	1022.59	-0.817549	0.109687	62.1595	3.17863e-14	7.4303e-12	no
maker-000002F-pred_gff_AUGUSTUS-gene-78.32	AMACR_HUMANAlpha-methylacyl- racemase OS=Homo sapiens GN=AMACR PE=1 SV=2	1788.1	-0.72669	0.0995854	61.4503	4.53148e-14	1.04776e-11	no
maker-000014F-pred_gff_AUGUSTUS-gene-73.8	TCB1_CAEBRTransposable element Tcb1 transposase OS=Caenorhabditis briggsae PE=3 SV=1	334.204	-1.03043	0.137043	61.288	4.91458e-14	1.11216e-11	no
maker-000020F-pred_gff_AUGUSTUS-gene-48.6	K2013_XENTRUncharacterized protein KIAA2013 homolog OS=Xenopus tropicalis PE=2 SV=1	381.668	-0.896011	0.123588	61.2914	4.90625e-14	1.11216e-11	no
maker-000005F-pred_gff_AUGUSTUS-gene-81.1	OSTC_DANREOligosaccharyltransferase complex subunit ostc OS=Danio rerio GN=ostc PE=2 SV=1	1176.6	-0.983305	0.139207	61.2571	4.99095e-14	1.11755e-11	no
maker-000127F-pred_gff_AUGUSTUS-gene-10.45	NCOA5_HUMANNuclear receptor coactivator 5 OS=Homo sapiens GN=NCOA5 PE=1 SV=2	76.0316	-0.852908	0.131463	61.1662	5.22311e-14	1.15736e-11	no
maker-000017F-pred_gff_AUGUSTUS-gene-44.16	APLP1_HUMANAmyloid 1 OS=Homo sapiens GN=APLP1 PE=1 SV=3	767.431	-0.628945	0.0967236	61.0435	5.55368e-14	1.21792e-11	no
maker-000079F-pred_gff_AUGUSTUS-gene-34.5	PIN4_DANREPeptidyl-prolyl cis-trans isomerase NIMA-interacting 4 OS=Danio rerio GN=pin4 PE=2 SV=1	316.948	-0.837234	0.109471	60.5395	7.1452e-14	1.53528e-11	no
maker-000219F-pred_gff_AUGUSTUS-gene-9.13	ITA11_MOUSEIntegrin alpha-11 OS=Mus musculus GN=Itga11 PE=1 SV=1	348.21	-1.7744	0.229698	60.5505	7.10593e-14	1.53528e-11	no
maker-000021F-pred_gff_AUGUSTUS-gene-24.39	PP1R7_DANRE phosphatase 1 regulatory subunit 7 OS=Danio rerio GN=ppp1r7 PE=2 SV=1	161.872	-1.10741	0.142412	60.4342	7.53155e-14	1.60211e-11	no
maker-000062F-pred_gff_AUGUSTUS-gene-27.19	COMD5_HUMANCOMM domain-containing 5 OS=Homo sapiens GN=COMMD5 PE=1 SV=1	196.185	-0.75957	0.101079	60.2945	8.07654e-14	1.668e-11	no
maker-000142F-pred_gff_AUGUSTUS-gene-14.0	TFPI1_MOUSETissue factor pathway inhibitor OS=Mus musculus GN=Tfpi PE=2 SV=1	972.47	-0.839839	0.110286	60.2969	8.06668e-14	1.668e-11	no
maker-000365F-pred_gff_snap_masked-gene-4.74	PYR1_SQUACCAD OS=Squalus acanthias GN=CAD PE=2 SV=1	354.406	1.57082	0.23557	60.2968	8.06694e-14	1.668e-11	no
maker-000008F-pred_gff_AUGUSTUS-gene-61.0	CTR1_HUMANHigh affinity cationic amino acid transporter 1 OS=Homo sapiens GN=SLC7A1 PE=1 SV=1	1053.47	-1.32619	0.193833	60.138	8.73387e-14	1.78641e-11	no
maker-000004F-pred_gff_genemark-gene-19.26	---NA---	41.502	1.59099	0.21144	59.8083	1.02987e-13	2.08643e-11	no
maker-000033F-pred_gff_AUGUSTUS-gene-28.1	FLI1_HUMANFriend leukemia integration 1 transcription factor OS=Homo sapiens GN=FLI1 PE=1 SV=1	341.267	-0.692362	0.0968457	59.7164	1.07831e-13	2.14372e-11	no
maker-000120F-pred_gff_AUGUSTUS-gene-5.24	MTSS1_HUMANMetastasis suppressor 1 OS=Homo sapiens GN=MTSS1 PE=1 SV=2	609.079	-1.03508	0.139036	59.7196	1.07657e-13	2.14372e-11	no
maker-000002F-pred_gff_AUGUSTUS-gene-70.6	LMAN1_MOUSE ERGIC-53 OS=Mus musculus GN=Lman1 PE=1 SV=1	3358.69	-1.1916	0.166852	59.6452	1.11742e-13	2.20091e-11	no
maker-000000F-pred_gff_genemark-gene-0.29	---NA---	351.411	-0.765362	0.102946	59.3842	1.27314e-13	2.48461e-11	no
maker-000018F-pred_gff_AUGUSTUS-gene-72.42	PPM1A_HUMAN phosphatase 1A OS=Homo sapiens GN=PPM1A PE=1 SV=1	499.697	-0.684466	0.0941568	59.3065	1.32357e-13	2.55954e-11	no
maker-000541F-pred_gff_AUGUSTUS-gene-0.9	RPB2_HUMANDNA-directed RNA polymerase II subunit RPB2 OS=Homo sapiens GN=POLR2B PE=1 SV=1	569.127	0.435694	0.0700666	59.0844	1.47904e-13	2.83442e-11	no
maker-000007F-pred_gff_AUGUSTUS-gene-73.23	RS28_ICTPU40S ribosomal S28 OS=Ictalurus punctatus GN=rps28 PE=3 SV=1	5976.31	1.02965	0.135079	58.8084	1.69795e-13	3.22489e-11	no
maker-000023F-pred_gff_AUGUSTUS-gene-6.10	NBR1_ARATH NBR1 homolog OS=Arabidopsis thaliana GN=NBR1 PE=1 SV=1	428.132	-0.684904	0.102625	58.588	1.8957e-13	3.56861e-11	no
maker-000015F-pred_gff_AUGUSTUS-gene-44.16	ALDCA_DANREFructose-bisphosphate aldolase C-A OS=Danio rerio GN=aldoca PE=2 SV=1	74.4096	1.16577	0.15676	58.4795	2.00137e-13	3.73449e-11	no
maker-000407F-pred_gff_AUGUSTUS-gene-3.119	CALX_RATCalnexin OS=Rattus norvegicus GN=Canx PE=1 SV=1	6141.68	-0.876191	0.121699	58.3114	2.17695e-13	4.02679e-11	no
maker-000107F-pred_gff_AUGUSTUS-gene-11.0	PEPD_HUMANXaa-Pro dipeptidase OS=Homo sapiens GN=PEPD PE=1 SV=3	1216.13	-0.792003	0.117745	58.1223	2.39274e-13	4.38779e-11	no
maker-000114F-pred_gff_AUGUSTUS-gene-4.8	---NA---	42.714	-1.37261	0.18018	58.049	2.48206e-13	4.51269e-11	no
maker-000039F-pred_gff_AUGUSTUS-gene-8.30	MF14B_HUMANHippocampus abundant transcript 1 OS=Homo sapiens GN=MFSD14B PE=2 SV=3	86.208	0.871577	0.144322	57.9742	2.57669e-13	4.64504e-11	no
maker-000014F-pred_gff_AUGUSTUS-gene-13.27	UB2D4_HUMANUbiquitin-conjugating enzyme E2 D4 OS=Homo sapiens GN=UBE2D4 PE=1 SV=1	100.926	-1.14371	0.155238	57.7912	2.8236e-13	5.04736e-11	no
maker-000115F-pred_gff_AUGUSTUS-gene-8.0	EMP2_PANTREpithelial membrane 2 OS=Pan troglodytes GN=EMP2 PE=2 SV=1	223.376	-0.886181	0.120016	57.6726	2.99612e-13	5.31112e-11	no
maker-000001F-pred_gff_AUGUSTUS-gene-94.16	EHD3_RATEH domain-containing 3 OS=Rattus norvegicus GN=Ehd3 PE=1 SV=2	2446.94	-1.26589	0.16414	57.5783	3.1407e-13	5.5214e-11	no
maker-000150F-pred_gff_AUGUSTUS-gene-14.18	PMGT1_MOUSE O-linked-mannose beta-1,2-N-acetylglucosaminyltransferase 1 OS=Mus musculus GN=Pomgnt1 PE=1 SV=1	193.763	-1.05641	0.137157	57.3035	3.60332e-13	6.28277e-11	no
maker-000045F-pred_gff_AUGUSTUS-gene-48.34	---NA---	111.842	-0.982578	0.130776	57.2632	3.67662e-13	6.35846e-11	no
maker-000008F-pred_gff_snap_masked-gene-69.51	YAP1_ORYLATranscriptional coactivator YAP1 OS=Oryzias latipes GN=yap1 PE=1 SV=2	183.691	-1.12949	0.165971	56.722	4.81907e-13	8.26704e-11	no
maker-000127F-pred_gff_AUGUSTUS-gene-25.7	CP2DH_MACFACytochrome P450 2D17 OS=Macaca fascicularis GN=CYP2D17 PE=2 SV=1	15041.5	-0.856596	0.148965	56.6347	5.03433e-13	8.56723e-11	no
maker-000314F-pred_gff_AUGUSTUS-gene-3.143	C1RA_MOUSEComplement C1r-A subcomponent OS=Mus musculus GN=C1ra PE=1 SV=1	15806.1	0.868008	0.121295	56.4996	5.38609e-13	9.09309e-11	no
maker-000085F-pred_gff_AUGUSTUS-gene-21.22	RWDD1_RATRWD domain-containing 1 OS=Rattus norvegicus GN=Rwdd1 PE=2 SV=1	807.931	-0.541027	0.0779914	56.4745	5.45391e-13	9.13509e-11	no
maker-000001F-pred_gff_AUGUSTUS-gene-103.41	MUC24_RATSialomucin core 24 OS=Rattus norvegicus GN=Cd164 PE=1 SV=1	1966.36	-0.707049	0.108492	56.3996	5.66205e-13	9.40962e-11	no
maker-000083F-pred_gff_AUGUSTUS-gene-2.1	mitochondrial OS=Bos taurus GN=AMT PE=1 SV=1	1784.15	-0.554147	0.077852	56.2312	6.15962e-13	1.01572e-10	no
maker-000061F-pred_gff_AUGUSTUS-gene-48.2	VAMP3_RATVesicle-associated membrane 3 OS=Rattus norvegicus GN=Vamp3 PE=1 SV=1	419.366	-0.908605	0.132265	55.9717	7.0131e-13	1.14756e-10	no
maker-000062F-pred_gff_AUGUSTUS-gene-27.16	LONF3_HUMANLON peptidase N-terminal domain and RING finger 3 OS=Homo sapiens GN=LONRF3 PE=1 SV=1	102.8	-2.28382	0.318367	55.8047	7.6238e-13	1.23797e-10	no
maker-000151F-pred_gff_AUGUSTUS-gene-2.2	MGST1_MOUSEMicrosomal glutathione S-transferase 1 OS=Mus musculus GN=Mgst1 PE=1 SV=3	10431.9	-1.3093	0.21059	55.7662	7.77165e-13	1.25241e-10	no
maker-000052F-pred_gff_AUGUSTUS-gene-35.43	DDX46_DANREProbable ATP-dependent RNA helicase DDX46 OS=Danio rerio GN=ddx46 PE=2 SV=1	658.031	0.19631	0.0620953	55.7316	7.90733e-13	1.2647e-10	no
maker-000331F-pred_gff_AUGUSTUS-gene-1.4	CP2J2_HUMANCytochrome P450 2J2 OS=Homo sapiens GN=CYP2J2 PE=1 SV=2	8345.94	-1.56681	0.262122	55.6558	8.21274e-13	1.30374e-10	no
maker-000044F-pred_gff_AUGUSTUS-gene-2.7	ESYT2_MOUSEExtended synaptotagmin-2 OS=Mus musculus GN=Esyt2 PE=1 SV=1	1147.96	-0.80438	0.126804	55.5868	8.50106e-13	1.33952e-10	no
maker-000036F-pred_gff_AUGUSTUS-gene-34.16	TM189_HUMANTransmembrane 189 OS=Homo sapiens GN=TMEM189 PE=1 SV=3	221.215	-1.54219	0.21419	55.5441	8.68465e-13	1.35838e-10	no
maker-000000F-pred_gff_AUGUSTUS-gene-103.12	PRAF1_HUMANPrenylated Rab acceptor 1 OS=Homo sapiens GN=RABAC1 PE=1 SV=1	278.613	-0.764074	0.105525	55.4948	8.90137e-13	1.38212e-10	no
maker-000023F-pred_gff_AUGUSTUS-gene-33.3	CF089_DANREBombesin receptor-activated C6orf89 homolog OS=Danio rerio GN=zgc:162255 PE=2 SV=1	200.32	0.708351	0.0987064	55.33	9.66588e-13	1.48995e-10	no
maker-000063F-pred_gff_AUGUSTUS-gene-13.2	COPZ1_PONABCoatomer subunit zeta-1 OS=Pongo abelii GN=COPZ1 PE=2 SV=1	792.321	-1.19031	0.168307	55.1574	1.05374e-12	1.6126e-10	no
maker-000016F-pred_gff_genemark-gene-34.14	---NA---	71.3609	0.871379	0.132643	54.8956	1.20107e-12	1.82494e-10	no
maker-000001F-pred_gff_AUGUSTUS-gene-1.8	BROX_DANREBRO1 domain-containing BROX OS=Danio rerio GN=brox PE=2 SV=1	1069.5	-0.449317	0.0761129	54.7791	1.27311e-12	1.92068e-10	no
maker-000014F-pred_gff_AUGUSTUS-gene-51.3	BHMT1_XENTRBetaine--homocysteine S-methyltransferase 1 OS=Xenopus tropicalis GN=bhmt PE=2 SV=1	1920.86	-1.08208	0.25501	54.6848	1.3346e-12	1.99927e-10	no
maker-000017F-pred_gff_AUGUSTUS-gene-66.26	S4A7_MOUSESodium bicarbonate cotransporter 3 OS=Mus musculus GN=Slc4a7 PE=1 SV=2	131.067	0.934427	0.129253	54.6656	1.34746e-12	2.00442e-10	no
maker-000076F-pred_gff_AUGUSTUS-gene-19.19	MPU1_MOUSEMannose-P-dolichol utilization defect 1 OS=Mus musculus GN=Mpdu1 PE=1 SV=1	2163.04	-0.932045	0.139764	54.6459	1.36078e-12	2.01017e-10	no
maker-000015F-pred_gff_AUGUSTUS-gene-51.17	DBLOH_MOUSEDiablo mitochondrial OS=Mus musculus GN=Diablo PE=1 SV=2	398.072	-0.794479	0.109106	54.4966	1.46626e-12	2.14128e-10	no
maker-000166F-pred_gff_AUGUSTUS-gene-5.27	CFA47_HUMANCilia- and flagella-associated 47 OS=Homo sapiens GN=CFAP47 PE=2 SV=4	147.064	1.10169	0.16934	54.492	1.46966e-12	2.14128e-10	no
maker-000035F-pred_gff_genemark-gene-39.30	---NA---	101.184	-1.18687	0.165602	54.3747	1.55839e-12	2.2551e-10	no
maker-000066F-pred_gff_AUGUSTUS-gene-23.33	CLC4E_RATC-type lectin domain family 4 member E OS=Rattus norvegicus GN=Clec4e PE=2 SV=1	3370.14	-0.930532	0.167015	54.1048	1.78354e-12	2.56348e-10	no
maker-000031F-pred_gff_AUGUSTUS-gene-29.1	ERCC3_DANRETFIIH basal transcription factor complex helicase XPB subunit OS=Danio rerio GN=ercc3 PE=2 SV=1	566.032	0.608944	0.091905	54.0681	1.8166e-12	2.59348e-10	no
maker-000051F-pred_gff_AUGUSTUS-gene-34.20	COPT2_HUMANProbable low affinity copper uptake 2 OS=Homo sapiens GN=SLC31A2 PE=1 SV=1	492.909	-0.792301	0.14114	53.8709	2.00489e-12	2.8432e-10	no
maker-000007F-pred_gff_AUGUSTUS-gene-71.3	OCLN_CHICKOccludin OS=Gallus gallus GN=OCLN PE=1 SV=1	600.524	0.786107	0.123117	53.5393	2.36643e-12	3.33369e-10	no
maker-000004F-pred_gff_AUGUSTUS-gene-85.8	C356_FUNHECytochrome P450 3A56 OS=Fundulus heteroclitus GN=cyp3a56 PE=2 SV=1	4680.65	-1.05442	0.182453	53.5068	2.4052e-12	3.34401e-10	no
maker-000061F-pred_gff_AUGUSTUS-gene-31.1	NR1D2_HUMANNuclear receptor subfamily 1 group D member 2 OS=Homo sapiens GN=NR1D2 PE=1 SV=3	530.03	3.91982	0.685908	53.5129	2.39789e-12	3.34401e-10	no
maker-000268F-pred_gff_AUGUSTUS-gene-5.3	BICD2_HUMAN bicaudal D homolog 2 OS=Homo sapiens GN=BICD2 PE=1 SV=1	239.506	1.27384	0.277403	53.3677	2.57845e-12	3.5616e-10	no
maker-000007F-pred_gff_AUGUSTUS-gene-63.8	SEP15_DANRESeleno F OS=Danio rerio GN=selenof PE=2 SV=2	757.652	-0.913975	0.137301	53.2858	2.68614e-12	3.68643e-10	no
maker-000045F-pred_gff_AUGUSTUS-gene-24.13	PICAL_RATPhosphatidylinositol-binding clathrin assembly OS=Rattus norvegicus GN=Picalm PE=1 SV=1	1829.27	-0.852408	0.116779	53.1702	2.84599e-12	3.8731e-10	no
maker-000151F-pred_gff_AUGUSTUS-gene-20.0	GOT1B_HUMANVesicle transport GOT1B OS=Homo sapiens GN=GOLT1B PE=1 SV=1	138.449	-1.36229	0.18967	53.1614	2.85858e-12	3.8731e-10	no
maker-000038F-pred_gff_AUGUSTUS-gene-60.14	PBLD1_MOUSEPhenazine biosynthesis-like domain-containing 1 OS=Mus musculus GN=Pbld1 PE=1 SV=2	3225.19	-0.889486	0.131198	52.9493	3.17833e-12	4.27908e-10	no
maker-000088F-pred_gff_AUGUSTUS-gene-12.25	SOX_BOVINPeroxisomal sarcosine oxidase OS=Bos taurus GN=PIPOX PE=2 SV=2	4335.64	-0.924771	0.15344	52.9192	3.22662e-12	4.28979e-10	no
maker-000417F-pred_gff_AUGUSTUS-gene-3.79	CP2J2_HUMANCytochrome P450 2J2 OS=Homo sapiens GN=CYP2J2 PE=1 SV=2	7241.58	-1.91917	0.360008	52.9307	3.20812e-12	4.28979e-10	no
maker-000144F-pred_gff_genemark-gene-4.12	PUS7_HUMANPseudouridylate synthase 7 homolog OS=Homo sapiens GN=PUS7 PE=1 SV=2	158.472	1.00524	0.173424	52.8646	3.31579e-12	4.38097e-10	no
maker-000310F-pred_gff_AUGUSTUS-gene-3.53	NPM_XENLANucleophosmin OS=Xenopus laevis GN=npm1 PE=1 SV=1	185.979	-0.931436	0.143184	52.8039	3.41806e-12	4.48821e-10	no
maker-000032F-pred_gff_AUGUSTUS-gene-44.2	TARB1_HUMANProbable methyltransferase TARBP1 OS=Homo sapiens GN=TARBP1 PE=1 SV=1	81.7491	1.06866	0.20592	52.7694	3.47746e-12	4.53819e-10	no
maker-000029F-pred_gff_AUGUSTUS-gene-29.33	ODC_HUMANMitochondrial 2-oxodicarboxylate carrier OS=Homo sapiens GN=SLC25A21 PE=1 SV=1	625.092	-1.72845	0.260067	52.6651	3.66374e-12	4.72333e-10	no
maker-000118F-pred_gff_AUGUSTUS-gene-5.36	KISHB_DANRE kish-B OS=Danio rerio GN=tmem167b PE=3 SV=1	152.18	-0.820222	0.119963	52.6716	3.6518e-12	4.72333e-10	no
maker-000365F-pred_gff_snap_masked-gene-4.51	MSRA_HUMANMitochondrial peptide methionine sulfoxide reductase OS=Homo sapiens GN=MSRA PE=1 SV=1	443.984	-0.815744	0.153521	52.6326	3.72364e-12	4.77164e-10	no
maker-000002F-pred_gff_AUGUSTUS-gene-36.22	---NA---	30.6539	1.25909	0.187411	52.3997	4.18362e-12	5.32898e-10	no
maker-000024F-pred_gff_AUGUSTUS-gene-8.23	RAB5C_MOUSERas-related Rab-5C OS=Mus musculus GN=Rab5c PE=1 SV=2	955.664	-0.54755	0.10214	52.3696	4.24711e-12	5.37765e-10	no
maker-000082F-pred_gff_AUGUSTUS-gene-5.1	CP2J2_HUMANCytochrome P450 2J2 OS=Homo sapiens GN=CYP2J2 PE=1 SV=2	4119.52	-0.782707	0.155574	52.2367	4.5389e-12	5.71311e-10	no
maker-000103F-pred_gff_AUGUSTUS-gene-19.1	RGS5_PIGRegulator of G- signaling 5 OS=Sus scrofa GN=RGS5 PE=2 SV=1	266.477	-1.32125	0.189131	52.1149	4.82388e-12	6.03609e-10	no
maker-000005F-pred_gff_AUGUSTUS-gene-27.5	TBC14_HUMANTBC1 domain family member 14 OS=Homo sapiens GN=TBC1D14 PE=1 SV=3	339.563	0.829694	0.132163	52.0899	4.88451e-12	6.07621e-10	no
maker-000026F-pred_gff_AUGUSTUS-gene-46.5	PIGF_HUMANPhosphatidylinositol-glycan biosynthesis class F OS=Homo sapiens GN=PIGF PE=1 SV=1	151.89	0.87332	0.14014	51.9757	5.17158e-12	6.35895e-10	no
maker-000463F-pred_gff_AUGUSTUS-gene-1.71	---NA---	95.4226	1.23921	0.180163	51.9847	5.14828e-12	6.35895e-10	no
maker-000089F-pred_gff_AUGUSTUS-gene-32.68	DESI1_RATDesumoylating isopeptidase 1 OS=Rattus norvegicus GN=Desi1 PE=2 SV=1	729.002	-0.934616	0.142427	51.8968	5.37959e-12	6.5767e-10	no
maker-000004F-pred_gff_AUGUSTUS-gene-27.22	CMTD1_MOUSECatechol O-methyltransferase domain-containing 1 OS=Mus musculus GN=Comtd1 PE=1 SV=1	14669.6	-0.968787	0.224963	51.8403	5.53383e-12	6.72661e-10	no
maker-000011F-pred_gff_genemark-gene-93.29	CALUA_DANRECalumenin-A OS=Danio rerio GN=calua PE=2 SV=1	116.601	-1.97515	0.278035	51.817	5.59876e-12	6.72863e-10	no
maker-000030F-pred_gff_AUGUSTUS-gene-22.25	---NA---	40.633	1.22077	0.178413	51.8212	5.587e-12	6.72863e-10	no
maker-000215F-pred_gff_snap_masked-gene-5.49	---NA---	51.0608	-1.0417	0.202154	51.7342	5.83524e-12	6.97344e-10	no
maker-000061F-pred_gff_AUGUSTUS-gene-38.8	SYS1_PONAB SYS1 homolog OS=Pongo abelii GN=SYS1 PE=3 SV=1	108.004	-0.865788	0.131488	51.6286	6.15156e-12	7.31039e-10	no
maker-000013F-pred_gff_AUGUSTUS-gene-39.21	SASB_ANAPLFatty acyl- hydrolase medium chain OS=Anas platyrhynchos PE=1 SV=1	5197.85	-1.49612	0.346978	51.6021	6.23361e-12	7.32604e-10	no
maker-000040F-pred_gff_AUGUSTUS-gene-9.49	ICLN_RABITMethylosome subunit pICln OS=Oryctolagus cuniculus GN=CLNS1A PE=2 SV=2	214.833	0.60441	0.102139	51.6037	6.22881e-12	7.32604e-10	no
maker-000024F-pred_gff_genemark-gene-16.17	---NA---	426.824	0.556848	0.0962393	51.5454	6.41308e-12	7.47843e-10	no
maker-000115F-pred_gff_AUGUSTUS-gene-26.63	NXP20_MOUSE Noxp20 OS=Mus musculus GN=Fam114a1 PE=1 SV=1	123.973	-1.96023	0.271744	51.5388	6.43422e-12	7.47843e-10	no
maker-000193F-pred_gff_AUGUSTUS-gene-11.48	PAR3L_HUMANPartitioning defective 3 homolog B OS=Homo sapiens GN=PARD3B PE=1 SV=2	41.0055	0.990701	0.164853	51.5281	6.46875e-12	7.47843e-10	no
maker-000083F-pred_gff_genemark-gene-16.125	GLYM_HUMANSerine mitochondrial OS=Homo sapiens GN=SHMT2 PE=1 SV=3	5328.41	-0.815736	0.154601	51.4697	6.66049e-12	7.65848e-10	no
maker-000153F-pred_gff_AUGUSTUS-gene-10.0	MARCS_BOVINMyristoylated alanine-rich C-kinase substrate OS=Bos taurus GN=MARCKS PE=1 SV=6	308.215	-0.80193	0.116003	51.3618	7.02963e-12	8.03947e-10	no
maker-000055F-pred_gff_genemark-gene-15.20	RPA2_HUMANDNA-directed RNA polymerase I subunit RPA2 OS=Homo sapiens GN=POLR1B PE=1 SV=2	163.045	1.15499	0.217029	51.3327	7.13259e-12	8.1136e-10	no
maker-000221F-pred_gff_AUGUSTUS-gene-4.61	SNAPN_HUMANSNARE-associated Snapin OS=Homo sapiens GN=SNAPIN PE=1 SV=1	462.061	-0.437677	0.11325	51.1551	7.79499e-12	8.81995e-10	no
maker-000179F-pred_gff_AUGUSTUS-gene-17.3	MAD1_MOUSEMax dimerization 1 OS=Mus musculus GN=Mxd1 PE=1 SV=2	292.839	-0.785989	0.167611	51.1369	7.8662e-12	8.85343e-10	no
maker-000028F-pred_gff_AUGUSTUS-gene-23.0	MANS1_HUMANMANSC domain-containing 1 OS=Homo sapiens GN=MANSC1 PE=2 SV=1	1121.76	-1.17401	0.167018	50.7306	9.63789e-12	1.07904e-09	no
maker-000002F-pred_gff_AUGUSTUS-gene-58.27	GPSM1_RATG- -signaling modulator 1 OS=Rattus norvegicus GN=Gpsm1 PE=1 SV=2	156.198	-0.979348	0.137651	50.6801	9.88473e-12	1.10088e-09	no
maker-000074F-pred_gff_AUGUSTUS-gene-5.8	---NA---	120.78	1.25834	0.201938	50.6339	1.01154e-11	1.1207e-09	no
maker-000200F-pred_gff_AUGUSTUS-gene-13.2	NDRG3_HUMAN NDRG3 OS=Homo sapiens GN=NDRG3 PE=1 SV=2	207.759	0.927797	0.183356	50.6144	1.02144e-11	1.12581e-09	no
maker-000019F-pred_gff_AUGUSTUS-gene-54.0	MTU1_DANREMitochondrial tRNA-specific 2-thiouridylase 1 OS=Danio rerio GN=trmu PE=2 SV=1	294.307	-1.06122	0.150467	50.567	1.04598e-11	1.14691e-09	no
maker-000017F-pred_gff_genemark-gene-32.19	TXB1B_DANRETax1-binding 1 homolog B OS=Danio rerio GN=tax1bp1b PE=2 SV=3	1905.54	0.547964	0.0948646	50.5199	1.07091e-11	1.15636e-09	no
maker-000122F-pred_gff_AUGUSTUS-gene-20.12	SQOR_HUMANSulfide:quinone mitochondrial OS=Homo sapiens GN=SQOR PE=1 SV=1	437.169	-0.658939	0.0975351	50.5289	1.0661e-11	1.15636e-09	no
maker-000656F-pred_gff_AUGUSTUS-gene-0.8	S29A1_HUMANEquilibrative nucleoside transporter 1 OS=Homo sapiens GN=SLC29A1 PE=1 SV=3	1030.69	-1.01263	0.140834	50.5351	1.06275e-11	1.15636e-09	no
maker-000014F-pred_gff_AUGUSTUS-gene-49.32	IQGA1_HUMANRas GTPase-activating IQGAP1 OS=Homo sapiens GN=IQGAP1 PE=1 SV=1	5036.5	0.352519	0.0928014	50.1511	1.28775e-11	1.38349e-09	no
maker-000004F-pred_gff_AUGUSTUS-gene-5.23	TCB2_CAEBRTransposable element Tcb2 transposase OS=Caenorhabditis briggsae PE=3 SV=1	925.874	-1.15551	0.209164	50.1292	1.30189e-11	1.39165e-09	no
maker-000073F-pred_gff_AUGUSTUS-gene-7.1	STK24_MOUSESerine threonine- kinase 24 OS=Mus musculus GN=Stk24 PE=1 SV=1	275.717	-0.855789	0.125569	50.0961	1.32365e-11	1.40783e-09	no
maker-000074F-pred_gff_AUGUSTUS-gene-7.48	ACSA_HUMANAcetyl-coenzyme A cytoplasmic OS=Homo sapiens GN=ACSS2 PE=1 SV=1	415.483	-3.17101	0.418144	49.976	1.40557e-11	1.48753e-09	no
maker-000205F-pred_gff_AUGUSTUS-gene-5.39	FKB1A_XENLAPeptidyl-prolyl cis-trans isomerase FKBP1A OS=Xenopus laevis GN=fkbp1a PE=3 SV=3	1987.14	-0.807244	0.115	49.7866	1.54514e-11	1.62714e-09	no
maker-000381F-pred_gff_AUGUSTUS-gene-4.85	DIRC2_XENLADisrupted in renal carcinoma 2 homolog OS=Xenopus laevis GN=dirc2 PE=2 SV=1	231.624	0.702436	0.117625	49.5215	1.76414e-11	1.84861e-09	no
maker-000000F-pred_gff_AUGUSTUS-gene-94.33	RS19_PAGMA40S ribosomal S19 OS=Pagrus major GN=rps19 PE=2 SV=1	5755.33	1.18482	0.1722	49.1716	2.10147e-11	2.1913e-09	no
maker-000022F-pred_gff_AUGUSTUS-gene-32.16	TRRAP_HUMANTransformation transcription domain-associated OS=Homo sapiens GN=TRRAP PE=1 SV=3	419.571	0.989117	0.197874	49.0241	2.26228e-11	2.3242e-09	no
maker-000045F-pred_gff_AUGUSTUS-gene-7.2	UB2G1_RATUbiquitin-conjugating enzyme E2 G1 OS=Rattus norvegicus GN=Ube2g1 PE=2 SV=3	114.173	-0.944942	0.140041	49.0288	2.25697e-11	2.3242e-09	no
maker-000047F-pred_gff_AUGUSTUS-gene-51.3	SSRA_HUMANTranslocon-associated subunit alpha OS=Homo sapiens GN=SSR1 PE=1 SV=3	3600.05	-0.584673	0.108477	49.024	2.26248e-11	2.3242e-09	no
maker-000216F-pred_gff_AUGUSTUS-gene-3.37	TIAR_HUMANNucleolysin TIAR OS=Homo sapiens GN=TIAL1 PE=1 SV=1	928.151	-0.851265	0.128434	49.015	2.27263e-11	2.3242e-09	no
maker-000036F-pred_gff_AUGUSTUS-gene-26.2	HRG1B_DANREHeme transporter hrg1-B OS=Danio rerio GN=slc48a1a PE=2 SV=2	221.067	-0.783759	0.165483	48.9935	2.29717e-11	2.33805e-09	no
maker-000370F-pred_gff_AUGUSTUS-gene-1.40	mitochondrial OS=Xenopus laevis GN=fech PE=1 SV=1	1270.44	-1.10584	0.175544	48.9679	2.3268e-11	2.35694e-09	no
maker-000717F-pred_gff_AUGUSTUS-gene-0.0	---NA---	8.05443	-4.81579	0.99859	48.6514	2.72579e-11	2.74801e-09	no
maker-000013F-pred_gff_AUGUSTUS-gene-8.0	CRY1_MOUSECryptochrome-1 OS=Mus musculus GN=Cry1 PE=1 SV=1	552.89	-1.06893	0.190211	48.6311	2.75355e-11	2.7629e-09	no
maker-000019F-pred_gff_AUGUSTUS-gene-21.25	NU107_HUMANNuclear pore complex Nup107 OS=Homo sapiens GN=NUP107 PE=1 SV=1	531.788	0.488203	0.0954078	48.4902	2.95452e-11	2.95064e-09	no
maker-000039F-pred_gff_genemark-gene-3.84	SRFB1_XENTRSerum response factor-binding 1 OS=Xenopus tropicalis GN=srfbp1 PE=2 SV=1	6.42973	-0.872433	0.563199	48.3351	3.19281e-11	3.17371e-09	yes
maker-000093F-pred_gff_AUGUSTUS-gene-20.0	AT2B1_MOUSEPlasma membrane calcium-transporting ATPase 1 OS=Mus musculus GN=Atp2b1 PE=1 SV=1	1449.08	-0.883057	0.147255	48.2016	3.41314e-11	3.37695e-09	no
maker-000045F-pred_gff_snap_masked-gene-26.5	TRPV1_CAVPOTransient receptor potential cation channel subfamily V member 1 OS=Cavia porcellus GN=Trpv1 PE=2 SV=1	153.967	-1.05073	0.152831	48.1683	3.47037e-11	3.41767e-09	no
maker-000198F-pred_gff_AUGUSTUS-gene-5.2	LERL1_PONABLeptin receptor overlapping transcript-like 1 OS=Pongo abelii GN=LEPROTL1 PE=2 SV=1	62.1105	-0.925149	0.142126	48.1546	3.49431e-11	3.42539e-09	no
maker-000263F-pred_gff_AUGUSTUS-gene-4.1	CTL2A_DANRECTD small phosphatase 2-A OS=Danio rerio GN=ctdspl2a PE=2 SV=1	336.706	0.753596	0.122045	48.1319	3.53419e-11	3.44859e-09	no
maker-000342F-pred_gff_AUGUSTUS-gene-4.1	NAA20_DANREN-alpha-acetyltransferase 20 OS=Danio rerio GN=naa20 PE=2 SV=1	220.632	-0.656844	0.102814	48.0785	3.62975e-11	3.52566e-09	no
maker-000046F-pred_gff_AUGUSTUS-gene-5.1	NOC2L_MOUSENucleolar complex 2 homolog OS=Mus musculus GN=Noc2l PE=1 SV=2	235.405	0.994068	0.188027	47.862	4.04482e-11	3.91097e-09	no
maker-000045F-pred_gff_AUGUSTUS-gene-53.0	H33_XENTRHistone OS=Xenopus tropicalis GN= PE=1 SV=3	449.996	0.540713	0.100689	47.8189	4.133e-11	3.97815e-09	no
maker-000114F-pred_gff_genemark-gene-3.25	UBP25_HUMANUbiquitin carboxyl-terminal hydrolase 25 OS=Homo sapiens GN=USP25 PE=1 SV=4	536.291	0.499588	0.0750983	47.7642	4.24757e-11	4.07002e-09	no
maker-000003F-pred_gff_AUGUSTUS-gene-61.1	DPOLB_DANREDNA polymerase beta OS=Danio rerio GN=polb PE=2 SV=2	121.984	-0.870463	0.136177	47.6797	4.43081e-11	4.22655e-09	no
maker-000082F-pred_gff_genemark-gene-24.8	TFE2_XENLATranscription factor E2-alpha OS=Xenopus laevis GN=tcf3 PE=1 SV=1	300.988	-0.70562	0.105138	47.6585	4.47804e-11	4.25254e-09	no
maker-000499F-pred_gff_AUGUSTUS-gene-1.34	MIP18_HUMANMitotic spindle-associated MMXD complex subunit MIP18 OS=Homo sapiens GN=FAM96B PE=1 SV=1	247.013	-0.675863	0.102604	47.4504	4.96906e-11	4.69786e-09	no
maker-000209F-pred_gff_AUGUSTUS-gene-13.58	CX32_MICUNGap junction OS=Micropogonias undulatus PE=2 SV=2	6553.81	0.794831	0.144017	47.4362	5.00445e-11	4.71038e-09	no
maker-000054F-pred_gff_genemark-gene-46.29	RAL_DIPOMRas-related O-RAL OS=Diplobatis ommata PE=2 SV=1	355.321	-0.593806	0.0929004	47.4131	5.06274e-11	4.74425e-09	no
maker-000426F-pred_gff_AUGUSTUS-gene-2.93	PGLT1_RAT O-glucosyltransferase 1 OS=Rattus norvegicus GN=Poglut1 PE=3 SV=1	208.226	-1.26591	0.195573	47.3827	5.1401e-11	4.79562e-09	no
maker-000150F-pred_gff_AUGUSTUS-gene-17.10	SC5A9_DANRESodium glucose cotransporter 4 OS=Danio rerio GN=slc5a9 PE=2 SV=1	248.969	0.928097	0.37909	47.296	5.36796e-11	4.98634e-09	yes
maker-000159F-pred_gff_AUGUSTUS-gene-10.0	EFR3A_XENLA EFR3 homolog A OS=Xenopus laevis GN=efr3a PE=2 SV=1	171.611	-1.0333	0.165367	47.2575	5.47229e-11	5.06115e-09	no
maker-000360F-pred_gff_AUGUSTUS-gene-4.94	ATLA2_MOUSEAtlastin-2 OS=Mus musculus GN=Atl2 PE=1 SV=1	115.081	0.755912	0.131158	47.1656	5.72966e-11	5.27625e-09	no
maker-000011F-pred_gff_genemark-gene-14.9	STMP1_DANREShort transmembrane mitochondrial 1 OS=Danio rerio GN=stmp1 PE=2 SV=1	196.561	-1.02896	0.158033	47.1554	5.75879e-11	5.28021e-09	no
maker-000002F-pred_gff_AUGUSTUS-gene-46.2	GOGA2_HUMANGolgin subfamily A member 2 OS=Homo sapiens GN=GOLGA2 PE=1 SV=3	569.831	-0.660244	0.0956989	47.0376	6.10836e-11	5.57669e-09	no
maker-000022F-pred_gff_AUGUSTUS-gene-9.0	ZD16B_DANREPalmitoyltransferase ZDHHC16B OS=Danio rerio GN=zdhhc16b PE=3 SV=1	192.05	-0.896405	0.134201	46.8011	6.87499e-11	6.2406e-09	no
maker-000030F-pred_gff_AUGUSTUS-gene-33.30	ZFY21_HUMANZinc finger FYVE domain-containing 21 OS=Homo sapiens GN=ZFYVE21 PE=1 SV=1	1461.95	-0.696647	0.122069	46.7955	6.89424e-11	6.2406e-09	no
maker-000018F-pred_gff_AUGUSTUS-gene-39.1	KHDR1_RATKH domain- RNA- signal transduction-associated 1 OS=Rattus norvegicus GN=Khdrbs1 PE=1 SV=1	971.96	0.508915	0.0939582	46.5681	7.72443e-11	6.95017e-09	no
maker-000124F-pred_gff_genemark-gene-8.49	---NA---	46.4912	-1.37233	0.200732	46.5632	7.74347e-11	6.95017e-09	no
maker-000036F-pred_gff_AUGUSTUS-gene-47.1	CDC42_RATCell division control 42 homolog OS=Rattus norvegicus GN=Cdc42 PE=1 SV=2	352.878	-0.80105	0.135945	46.475	8.09234e-11	7.23278e-09	no
maker-000047F-pred_gff_AUGUSTUS-gene-11.26	HHLA2_HUMANHERV-H LTR-associating 2 OS=Homo sapiens GN=HHLA2 PE=1 SV=1	923.841	-0.946353	0.145624	46.4559	8.17025e-11	7.27186e-09	no
maker-000179F-pred_gff_AUGUSTUS-gene-13.4	SMAD2_DANREMothers against decapentaplegic homolog 2 OS=Danio rerio GN=smad2 PE=2 SV=1	92.8401	-0.967135	0.15644	46.2999	8.8331e-11	7.82907e-09	no
maker-000065F-pred_gff_AUGUSTUS-gene-1.5	ERD22_RATER lumen -retaining receptor 2 OS=Rattus norvegicus GN=Kdelr2 PE=2 SV=1	536.652	-1.00229	0.151876	46.2641	8.99241e-11	7.9044e-09	no
maker-000105F-pred_gff_AUGUSTUS-gene-7.1	PGM1_MOUSEPhosphoglucomutase-1 OS=Mus musculus GN=Pgm1 PE=1 SV=4	8190.02	-0.848283	0.13468	46.266	8.98412e-11	7.9044e-09	no
maker-000197F-pred_gff_AUGUSTUS-gene-10.2	MTMRA_DANREMyotubularin-related 10 OS=Danio rerio GN=mtmr10 PE=2 SV=1	361.49	-0.496819	0.0768684	46.2012	9.27985e-11	8.1235e-09	no
maker-000007F-pred_gff_snap_masked-gene-27.16	CHD8_DANREChromodomain-helicase-DNA-binding 8 OS=Danio rerio GN=chd8 PE=3 SV=2	368.75	0.8411	0.145677	46.1796	9.38061e-11	8.17805e-09	no
maker-000038F-pred_gff_genemark-gene-39.18	---NA---	57.88	-1.04087	0.157954	46.1587	9.479e-11	8.23009e-09	no
maker-000104F-pred_gff_AUGUSTUS-gene-4.29	B2MG_ICTPUBeta-2-microglobulin OS=Ictalurus punctatus GN=b2m PE=3 SV=1	3041.76	-0.757425	0.11845	46.1443	9.54764e-11	8.25599e-09	no
maker-000005F-pred_gff_snap_masked-gene-70.26	---NA---	35.2508	-2.08087	0.32402	46.0932	9.79457e-11	8.43523e-09	no
maker-000015F-pred_gff_AUGUSTUS-gene-3.20	TBCB_MOUSETubulin-folding cofactor B OS=Mus musculus GN=Tbcb PE=1 SV=2	342.589	-1.11052	0.16424	46.0823	9.84833e-11	8.44732e-09	no
maker-000078F-pred_gff_AUGUSTUS-gene-14.1	CNN3_HUMANCalponin-3 OS=Homo sapiens GN=CNN3 PE=1 SV=1	3177.94	-0.512514	0.11786	46.0253	1.01328e-10	8.65639e-09	no
maker-000108F-pred_gff_AUGUSTUS-gene-14.11	YWRD_BACSUGlutathione hydrolase-like proenzyme OS=Bacillus subtilis (strain 168) GN=ywrD PE=1 SV=1	1559.93	-0.445186	0.0729682	45.9575	1.04823e-10	8.91922e-09	no
maker-000219F-pred_gff_AUGUSTUS-gene-12.1	FA96A_MOUSEMIP18 family FAM96A OS=Mus musculus GN=Fam96a PE=1 SV=1	83.9805	-0.828857	0.137678	45.8634	1.0987e-10	9.31138e-09	no
maker-000035F-pred_gff_AUGUSTUS-gene-27.58	CHMP6_DANRECharged multivesicular body 6 OS=Danio rerio GN=chmp6 PE=2 SV=3	217.523	-0.461942	0.075047	45.8273	1.11873e-10	9.44351e-09	no
maker-000052F-pred_gff_AUGUSTUS-gene-32.1	H2AY_RATCore histone macro- OS=Rattus norvegicus GN=H2afy PE=1 SV=4	456.829	-1.00446	0.152204	45.7555	1.15964e-10	9.75014e-09	no
maker-000031F-pred_gff_AUGUSTUS-gene-62.12	GLCE_MOUSED-glucuronyl C5-epimerase OS=Mus musculus GN=Glce PE=1 SV=2	360.696	0.924159	0.194002	45.7336	1.17241e-10	9.81866e-09	no
maker-000084F-pred_gff_genemark-gene-17.36	TMED9_HUMANTransmembrane emp24 domain-containing 9 OS=Homo sapiens GN=TMED9 PE=1 SV=2	2089.81	-0.7994	0.12649	45.7178	1.18169e-10	9.81908e-09	no
maker-000138F-pred_gff_AUGUSTUS-gene-6.10	PDIA5_HUMAN disulfide-isomerase A5 OS=Homo sapiens GN=PDIA5 PE=1 SV=1	228.155	-0.897847	0.157045	45.7191	1.18095e-10	9.81908e-09	no
maker-000179F-pred_gff_AUGUSTUS-gene-13.17	BUP1_PONABBeta-ureidopropionase OS=Pongo abelii GN=UPB1 PE=2 SV=1	4274.11	-0.975024	0.160129	45.6715	1.20935e-10	1.00098e-08	no
maker-000104F-pred_gff_AUGUSTUS-gene-27.94	RL36A_TAKRU60S ribosomal L36a OS=Takifugu rubripes GN=rpl36a PE=3 SV=2	12885.7	0.963475	0.14367	45.6538	1.22013e-10	1.00599e-08	no
maker-000001F-pred_gff_AUGUSTUS-gene-103.3	TM181_HUMANTransmembrane 181 OS=Homo sapiens GN=TMEM181 PE=1 SV=2	352.921	-0.793399	0.122562	45.6326	1.23314e-10	1.01279e-08	no
maker-000152F-pred_gff_genemark-gene-21.20	---NA---	150.324	-0.683334	0.113788	45.617	1.24281e-10	1.01681e-08	no
maker-000030F-pred_gff_AUGUSTUS-gene-17.30	LRC57_DANRELeucine-rich repeat-containing 57 OS=Danio rerio GN=lrrc57 PE=2 SV=1	105.033	-1.09942	0.175793	45.4627	1.34245e-10	1.09412e-08	no
maker-000296F-pred_gff_snap_masked-gene-4.108	LRP6_HUMANLow-density lipo receptor-related 6 OS=Homo sapiens GN=LRP6 PE=1 SV=2	462.043	-0.715035	0.104836	45.225	1.51185e-10	1.22749e-08	no
maker-000269F-pred_gff_AUGUSTUS-gene-3.12	KI13B_HUMANKinesin KIF13B OS=Homo sapiens GN=KIF13B PE=1 SV=2	1194.44	-1.04628	0.155742	45.1855	1.54203e-10	1.24723e-08	no
maker-000006F-pred_gff_AUGUSTUS-gene-63.4	UHMK1_RATSerine threonine- kinase Kist OS=Rattus norvegicus GN=Uhmk1 PE=1 SV=1	282.994	-0.78831	0.140187	45.1655	1.55751e-10	1.25498e-08	no
maker-000167F-pred_gff_AUGUSTUS-gene-19.74	F241A_HUMANUncharacterized protein FAM241A OS=Homo sapiens GN=FAM241A PE=2 SV=2	195.375	-0.625724	0.106417	45.1028	1.60709e-10	1.29004e-08	no
maker-000055F-pred_gff_AUGUSTUS-gene-36.2	MCFD2_PONABMultiple coagulation factor deficiency 2 homolog OS=Pongo abelii GN=MCFD2 PE=2 SV=1	4947.09	-0.628859	0.120815	45.0028	1.68957e-10	1.35115e-08	no
maker-000025F-pred_gff_snap_masked-gene-62.41	RAB6A_PONABRas-related Rab-6A OS=Pongo abelii GN=RAB6A PE=2 SV=3	431.018	-1.01079	0.156543	44.8996	1.77897e-10	1.41731e-08	no
maker-000046F-pred_gff_AUGUSTUS-gene-33.5	NR1D2_HUMANNuclear receptor subfamily 1 group D member 2 OS=Homo sapiens GN=NR1D2 PE=1 SV=3	95.9158	3.58549	0.722411	44.8337	1.8386e-10	1.45935e-08	no
maker-000143F-pred_gff_AUGUSTUS-gene-6.27	SH3L1_PONABSH3 domain-binding glutamic acid-rich OS=Pongo abelii GN=SH3BGRL PE=3 SV=1	268.233	-0.441247	0.340064	44.668	1.99737e-10	1.57948e-08	no
maker-000062F-pred_gff_AUGUSTUS-gene-24.1	MAGT1_DANREMagnesium transporter 1 OS=Danio rerio GN=magt1 PE=1 SV=1	525.387	-1.14605	0.170468	44.6469	2.01862e-10	1.59037e-08	no
maker-000006F-pred_gff_AUGUSTUS-gene-109.25	TA2R_BOVINThromboxane A2 receptor OS=Bos taurus GN=TBXA2R PE=2 SV=2	32.3543	-1.28778	0.209269	44.631	2.03475e-10	1.59717e-08	no
maker-000305F-pred_gff_AUGUSTUS-gene-6.3	RB40C_MOUSERas-related Rab-40C OS=Mus musculus GN=Rab40c PE=1 SV=1	207.61	-0.559404	0.0858442	44.6162	2.04978e-10	1.60305e-08	no
maker-000788F-pred_gff_AUGUSTUS-gene-0.1	XMRK_XIPMAMelanoma receptor tyrosine- kinase OS=Xiphophorus maculatus GN=xmrk PE=2 SV=2	2013.35	0.573396	0.128488	44.3495	2.34217e-10	1.82501e-08	no
maker-000004F-pred_gff_AUGUSTUS-gene-11.3	F213A_DANRERedox-regulatory FAM213A OS=Danio rerio GN=fam213a PE=2 SV=2	1316.84	-1.24148	0.195376	44.3321	2.36266e-10	1.83425e-08	no
maker-000024F-pred_gff_AUGUSTUS-gene-11.21	PIGQ_MOUSEPhosphatidylinositol N-acetylglucosaminyltransferase subunit Q OS=Mus musculus GN=Pigq PE=1 SV=3	49.0546	0.821675	0.138655	44.3122	2.38636e-10	1.83923e-08	no
maker-000035F-pred_gff_AUGUSTUS-gene-28.0	NPL4_HUMANNuclear localization 4 homolog OS=Homo sapiens GN=NPLOC4 PE=1 SV=3	252.519	-0.829276	0.123058	44.3166	2.3811e-10	1.83923e-08	no
maker-000047F-pred_gff_AUGUSTUS-gene-50.65	CUL1_MOUSECullin-1 OS=Mus musculus GN=Cul1 PE=1 SV=1	826.132	0.458729	0.0803547	44.2825	2.42196e-10	1.85993e-08	no
maker-000788F-pred_gff_genemark-gene-0.11	XMRK_XIPMAMelanoma receptor tyrosine- kinase OS=Xiphophorus maculatus GN=xmrk PE=2 SV=2	962.592	0.66291	0.130228	44.2394	2.47476e-10	1.89363e-08	no
maker-000027F-pred_gff_AUGUSTUS-gene-48.14	FOXJ3_HUMANForkhead box J3 OS=Homo sapiens GN=FOXJ3 PE=1 SV=2	160.668	-0.674611	0.106347	44.2086	2.51321e-10	1.91616e-08	no
maker-000025F-pred_gff_AUGUSTUS-gene-69.3	SL9A6_HUMANSodium hydrogen exchanger 6 OS=Homo sapiens GN=SLC9A6 PE=1 SV=2	50.9865	-1.0131	0.156182	44.0909	2.66549e-10	2.02501e-08	no
maker-000061F-pred_gff_snap_masked-gene-5.18	---NA---	52.464	1.00351	0.152349	43.9937	2.79829e-10	2.11082e-08	no
maker-000073F-pred_gff_AUGUSTUS-gene-5.11	ADAS_CAVPOAlkyldihydroxyacetonephosphate peroxisomal OS=Cavia porcellus GN=AGPS PE=1 SV=1	48.9257	-1.65151	0.258314	43.9949	2.79655e-10	2.11082e-08	no
maker-000098F-pred_gff_AUGUSTUS-gene-7.54	ANX2A_XENLAAnnexin A2-A OS=Xenopus laevis GN=anxa2-a PE=2 SV=2	170.44	0.652917	0.13733	43.978	2.82035e-10	2.11995e-08	no
maker-000138F-pred_gff_AUGUSTUS-gene-9.14	HACD2_MOUSEVery-long-chain (3R)-3-hydroxyacyl- dehydratase 2 OS=Mus musculus GN=Hacd2 PE=1 SV=1	726.243	-0.397713	0.0731326	43.9482	2.86263e-10	2.14415e-08	no
maker-000055F-pred_gff_AUGUSTUS-gene-19.0	BTAF1_HUMANTATA-binding -associated factor 172 OS=Homo sapiens GN=BTAF1 PE=1 SV=2	227.409	0.619289	0.113124	43.9065	2.92292e-10	2.18162e-08	no
maker-000022F-pred_gff_AUGUSTUS-gene-71.4	ST1C1_MOUSESulfotransferase 1C1 OS=Mus musculus GN=Sult1c1 PE=1 SV=1	851.215	-1.32811	0.257524	43.8524	3.00319e-10	2.2337e-08	no
maker-000118F-pred_gff_genemark-gene-25.19	NOP56_HUMANNucleolar 56 OS=Homo sapiens GN=NOP56 PE=1 SV=4	1192.36	0.995033	0.160777	43.8402	3.02148e-10	2.23948e-08	no
maker-000000F-pred_gff_AUGUSTUS-gene-109.1	FBRL_XENL 2 -O-methyltransferase fibrillarin OS=Xenopus laevis GN=fbl PE=2 SV=1	1002.67	0.883023	0.178388	43.8031	3.07806e-10	2.27349e-08	no
maker-000198F-pred_gff_AUGUSTUS-gene-12.12	ELP1_RABITElongator complex 1 OS=Oryctolagus cuniculus GN=ELP1 PE=2 SV=1	128.79	0.527627	0.138511	43.7767	3.119e-10	2.29575e-08	no
maker-000036F-pred_gff_AUGUSTUS-gene-20.21	PINK1_MOUSESerine threonine- kinase mitochondrial OS=Mus musculus GN=Pink1 PE=1 SV=2	1000.5	-0.492993	0.0759497	43.7089	3.22656e-10	2.3586e-08	no
maker-000417F-pred_gff_AUGUSTUS-gene-2.12	CP2J2_HUMANCytochrome P450 2J2 OS=Homo sapiens GN=CYP2J2 PE=1 SV=2	4125.4	-1.13259	0.258886	43.7112	3.22286e-10	2.3586e-08	no
maker-000122F-pred_gff_AUGUSTUS-gene-25.1	PKP3_MOUSEPlakophilin-3 OS=Mus musculus GN=Pkp3 PE=1 SV=2	1303.55	-0.562672	0.112649	43.405	3.75599e-10	2.73621e-08	no
maker-000189F-pred_gff_AUGUSTUS-gene-14.0	---NA---	6527.06	-0.653125	0.130997	43.2673	4.02375e-10	2.92127e-08	no
maker-000365F-pred_gff_snap_masked-gene-4.75	PYR1_SQUACCAD OS=Squalus acanthias GN=CAD PE=2 SV=1	42.806	1.78082	0.303959	43.146	4.27536e-10	3.09339e-08	no
maker-000007F-pred_gff_AUGUSTUS-gene-62.4	GLPK5_DANRE glycerol kinase 5 OS=Danio rerio GN=gk5 PE=2 SV=1	1301.95	-0.879723	0.137059	43.0707	4.43934e-10	3.19032e-08	no
maker-000077F-pred_gff_snap_masked-gene-6.120	---NA---	3149.12	-0.426984	0.0894551	43.0768	4.42576e-10	3.19032e-08	no
maker-000372F-pred_gff_AUGUSTUS-gene-2.2	NIPLB_DANRENipped-B B OS=Danio rerio GN=nipblb PE=2 SV=1	68.3286	-0.950591	0.143218	43.0615	4.45978e-10	3.19422e-08	no
maker-000268F-pred_gff_AUGUSTUS-gene-5.116	RBNS5_HUMANRabenosyn-5 OS=Homo sapiens GN=RBSN PE=1 SV=2	191.95	-0.780557	0.123805	42.9979	4.60378e-10	3.2863e-08	no
maker-000049F-pred_gff_AUGUSTUS-gene-16.1	SMBT1_HUMANScm-like with four MBT domains 1 OS=Homo sapiens GN=SFMBT1 PE=1 SV=2	425.527	0.865926	0.13987	42.9761	4.65423e-10	3.29565e-08	no
maker-000132F-pred_gff_AUGUSTUS-gene-12.28	P66B_MOUSETranscriptional repressor p66-beta OS=Mus musculus GN=Gatad2b PE=1 SV=1	67.7271	-0.974061	0.164198	42.9722	4.66336e-10	3.29565e-08	no
maker-000263F-pred_gff_AUGUSTUS-gene-2.1	SMIM7_SINCHSmall integral membrane 7 OS=Siniperca chuatsi GN=smim7 PE=3 SV=1	257.127	-0.873926	0.134692	42.9827	4.63907e-10	3.29565e-08	no
maker-000025F-pred_gff_AUGUSTUS-gene-58.46	COF2_MOUSECofilin-2 OS=Mus musculus GN=Cfl2 PE=1 SV=1	626.614	-0.887845	0.153394	42.9387	4.74222e-10	3.34028e-08	no
maker-000275F-pred_gff_AUGUSTUS-gene-7.21	KIBRA_XENTR KIBRA OS=Xenopus tropicalis GN=wwc1 PE=2 SV=1	351.658	-0.935536	0.146473	42.8898	4.85959e-10	3.41166e-08	no
maker-000002F-pred_gff_AUGUSTUS-gene-20.9	RHOF_HUMANRho-related GTP-binding OS=Homo sapiens GN=RHOF PE=1 SV=1	168.384	-1.14316	0.174132	42.828	5.01206e-10	3.50713e-08	no
maker-000018F-pred_gff_AUGUSTUS-gene-60.0	MAAI_MOUSEMaleylacetoacetate isomerase OS=Mus musculus GN=Gstz1 PE=1 SV=1	2657.08	-0.902143	0.2244	42.8108	5.05527e-10	3.51424e-08	no
maker-000046F-pred_gff_AUGUSTUS-gene-1.0	LZIC_HUMAN LZIC OS=Homo sapiens GN=LZIC PE=1 SV=1	135.392	-0.819963	0.141807	42.8159	5.04242e-10	3.51424e-08	no
maker-000024F-pred_gff_AUGUSTUS-gene-24.13	UTP18_MOUSEU3 small nucleolar RNA-associated 18 homolog OS=Mus musculus GN=Utp18 PE=1 SV=1	239.362	1.01521	0.185668	42.7535	5.2024e-10	3.59303e-08	no
maker-000033F-pred_gff_AUGUSTUS-gene-32.15	TSK_DANRETsukushin OS=Danio rerio GN=tsku PE=2 SV=2	2436.39	-1.91795	0.311616	42.7553	5.19752e-10	3.59303e-08	no
maker-000452F-pred_gff_AUGUSTUS-gene-1.12	VPS35_BOVINVacuolar sorting-associated 35 OS=Bos taurus GN=VPS35 PE=2 SV=1	938.514	-0.391329	0.0624157	42.6369	5.51466e-10	3.79637e-08	no
maker-000003F-pred_gff_AUGUSTUS-gene-67.2	LY6G_MOUSELymphocyte antigen 6G (Fragment) OS=Mus musculus GN=Ly6g PE=2 SV=1	90.0757	-1.15197	0.188053	42.6254	5.54654e-10	3.80118e-08	no
maker-000039F-pred_gff_genemark-gene-3.26	Z512B_HUMANZinc finger 512B OS=Homo sapiens GN=ZNF512B PE=1 SV=1	321.101	-1.15022	0.294007	42.615	5.57526e-10	3.80118e-08	no
maker-000482F-pred_gff_AUGUSTUS-gene-1.7	NOC3L_DANRENucleolar complex 3 homolog OS=Danio rerio GN=noc3l PE=2 SV=1	11.3978	1.6838	0.264531	42.6188	5.56476e-10	3.80118e-08	no
maker-000431F-pred_gff_AUGUSTUS-gene-2.88	MTND_DANRE1,2-dihydroxy-3-keto-5-methylthiopentene dioxygenase OS=Danio rerio GN=adi1 PE=2 SV=2	1806.79	-0.243837	0.0999804	42.6031	5.60872e-10	3.81178e-08	yes
maker-000024F-pred_gff_AUGUSTUS-gene-30.12	GLYR1_DANRE oxidoreductase GLYR1 OS=Danio rerio GN=glyr1 PE=2 SV=1	685.631	-0.475969	0.0793982	42.587	5.65384e-10	3.8302e-08	no
maker-000006F-pred_gff_AUGUSTUS-gene-18.32	CYFP1_DANRECytoplasmic FMR1-interacting 1 homolog OS=Danio rerio GN=cyfip1 PE=2 SV=1	653.247	0.352817	0.0583101	42.5663	5.7127e-10	3.8578e-08	no
maker-000020F-pred_gff_AUGUSTUS-gene-6.14	STK38_PONABSerine threonine- kinase 38 OS=Pongo abelii GN=STK38 PE=2 SV=1	722.406	-0.590737	0.09048	42.5374	5.796e-10	3.90166e-08	no
maker-000159F-pred_gff_AUGUSTUS-gene-13.6	ZN622_HUMANZinc finger 622 OS=Homo sapiens GN=ZNF622 PE=1 SV=1	430.194	0.594134	0.113807	42.5041	5.89314e-10	3.95454e-08	no
maker-000064F-pred_gff_AUGUSTUS-gene-33.25	FXRD1_XENLAFAD-dependent oxidoreductase domain-containing 1 OS=Xenopus laevis GN=foxred1 PE=2 SV=1	204.536	-0.930229	0.167666	42.4009	6.20515e-10	4.15082e-08	no
maker-000025F-pred_gff_genemark-gene-32.27	A33_PLEWAZinc-binding A33 OS=Pleurodeles waltl PE=1 SV=2	17.8065	-0.97764	0.332154	42.3471	6.37436e-10	4.25064e-08	no
maker-000500F-pred_gff_AUGUSTUS-gene-1.0	CXXC1_HUMANCXXC-type zinc finger 1 OS=Homo sapiens GN=CXXC1 PE=1 SV=2	87.4136	1.43274	0.220711	42.3239	6.44883e-10	4.28686e-08	no
maker-000029F-pred_gff_AUGUSTUS-gene-11.7	GMFB_PONABGlia maturation factor beta OS=Pongo abelii GN=GMFB PE=2 SV=3	85.9319	-0.963744	0.168887	42.2796	6.59316e-10	4.36915e-08	no
maker-000010F-pred_gff_AUGUSTUS-gene-63.1	RRS1_MOUSERibosome biogenesis regulatory homolog OS=Mus musculus GN=Rrs1 PE=1 SV=1	263.181	0.861333	0.177013	42.1765	6.94205e-10	4.58607e-08	no
maker-000133F-pred_gff_AUGUSTUS-gene-7.28	UBP12_BOVINUbiquitin carboxyl-terminal hydrolase 12 OS=Bos taurus GN=USP12 PE=2 SV=1	144.458	-0.666118	0.106933	42.1661	6.97818e-10	4.59566e-08	no
maker-000400F-pred_gff_genemark-gene-3.179	---NA---	104.418	-0.916857	0.142775	42.1248	7.12373e-10	4.67704e-08	no
maker-000166F-pred_gff_AUGUSTUS-gene-8.3	GRAN_MOUSEGrancalcin OS=Mus musculus GN=Gca PE=1 SV=1	419.204	-0.479966	0.10263	42.0096	7.54644e-10	4.93932e-08	no
maker-000597F-pred_gff_augustus_masked-gene-0.5	---NA---	24.8832	2.83851	0.696272	41.8172	8.30846e-10	5.4214e-08	no
maker-000101F-pred_gff_AUGUSTUS-gene-3.22	DIEXF_DANREDigestive organ expansion factor OS=Danio rerio GN=diexf PE=2 SV=2	148.296	0.724851	0.163929	41.7572	8.5614e-10	5.56936e-08	no
maker-000046F-pred_gff_AUGUSTUS-gene-9.10	---NA---	33.1759	1.31694	0.206469	41.6352	9.09983e-10	5.90157e-08	no
maker-000039F-pred_gff_AUGUSTUS-gene-8.6	RAB14_PONABRas-related Rab-14 OS=Pongo abelii GN=RAB14 PE=2 SV=3	749.837	-0.592769	0.0917958	41.5732	9.38636e-10	6.0689e-08	no
maker-000017F-pred_gff_AUGUSTUS-gene-65.7	RL35_HIPCM60S ribosomal L35 OS=Hippocampus comes GN=rpl35 PE=2 SV=3	31.264	1.60924	0.265576	41.4806	9.83099e-10	6.33712e-08	no
maker-000024F-pred_gff_AUGUSTUS-gene-16.24	EIF1B_PIGEukaryotic translation initiation factor 1b OS=Sus scrofa GN=EIF1B PE=3 SV=1	2339.8	0.889896	0.150328	41.41	1.01841e-09	6.54493e-08	no
maker-000016F-pred_gff_genemark-gene-66.9	GNPAT_BOVINDihydroxyacetone phosphate acyltransferase OS=Bos taurus GN=GNPAT PE=2 SV=1	648.069	-0.749933	0.140708	41.4006	1.02322e-09	6.55603e-08	no
maker-000064F-pred_gff_AUGUSTUS-gene-35.16	MPZL1_BOVINMyelin zero 1 OS=Bos taurus GN=MPZL1 PE=2 SV=1	254.499	-1.00839	0.159895	41.2618	1.09678e-09	6.9872e-08	no
maker-000158F-pred_gff_AUGUSTUS-gene-0.1	PKHA3_HUMANPleckstrin homology domain-containing family A member 3 OS=Homo sapiens GN=PLEKHA3 PE=1 SV=2	194.405	-0.769196	0.125331	41.2612	1.09709e-09	6.9872e-08	no
maker-000346F-pred_gff_AUGUSTUS-gene-5.52	DEDD_RATDeath effector domain-containing OS=Rattus norvegicus GN=Dedd PE=2 SV=1	125.321	-0.756441	0.119349	41.1349	1.16861e-09	7.42048e-08	no
maker-000471F-pred_gff_AUGUSTUS-gene-1.11	IPO8_HUMANImportin-8 OS=Homo sapiens GN=IPO8 PE=1 SV=2	79.5977	0.568828	0.124264	41.0993	1.18957e-09	7.53112e-08	no
maker-000268F-pred_gff_AUGUSTUS-gene-6.0	FBLN2_HUMANFibulin-2 OS=Homo sapiens GN=FBLN2 PE=1 SV=2	1821.04	0.120797	0.115675	41.0857	1.19772e-09	7.5602e-08	no
maker-000030F-pred_gff_genemark-gene-12.85	HTR5A_DANREHEAT repeat-containing 5A OS=Danio rerio GN=heatr5a PE=2 SV=1	220.789	0.551002	0.105013	41.0605	1.21291e-09	7.58853e-08	no
maker-000061F-pred_gff_AUGUSTUS-gene-8.1	ES8L3_HUMANEpidermal growth factor receptor kinase substrate 8 3 OS=Homo sapiens GN=EPS8L3 PE=1 SV=2	674.019	0.457367	0.27166	41.0629	1.21148e-09	7.58853e-08	yes
maker-000458F-pred_gff_genemark-gene-1.105	SL9B2_HUMANSodium hydrogen exchanger 9B2 OS=Homo sapiens GN=SLC9B2 PE=1 SV=2	120.433	2.01161	0.314807	41.0626	1.21164e-09	7.58853e-08	no
maker-000066F-pred_gff_AUGUSTUS-gene-43.5	S10AG_HUMAN S100-A16 OS=Homo sapiens GN=S100A16 PE=1 SV=1	95.8862	-0.607451	0.133954	41.0516	1.2183e-09	7.59993e-08	no
maker-000141F-pred_gff_AUGUSTUS-gene-6.19	VATO_BOVINV-type proton ATPase 21 kDa proteolipid subunit OS=Bos taurus GN=ATP6V0B PE=2 SV=1	850.252	-0.545228	0.0980795	41.0117	1.24286e-09	7.73042e-08	no
maker-000038F-pred_gff_AUGUSTUS-gene-57.3	CGRE1_HUMANCell growth regulator with EF hand domain 1 OS=Homo sapiens GN=CGREF1 PE=2 SV=2	94.0327	-3.17244	0.483136	40.9332	1.29264e-09	8.01665e-08	no
maker-000066F-pred_gff_AUGUSTUS-gene-24.2	NEUR1_PIGSialidase-1 OS=Sus scrofa GN=NEU1 PE=3 SV=1	378.474	-0.55165	0.111344	40.9255	1.29761e-09	8.02406e-08	no
maker-000409F-pred_gff_AUGUSTUS-gene-3.47	S22FL_XENLASolute carrier family 22 member 15-like OS=Xenopus laevis GN=slc22a15b PE=2 SV=1	382.903	-0.585509	0.0924559	40.8601	1.34075e-09	8.26678e-08	no
maker-000064F-pred_gff_AUGUSTUS-gene-10.12	ORAI2_XENLA orai-2 OS=Xenopus laevis GN=orai2 PE=2 SV=1	73.529	-0.703755	0.132731	40.8417	1.35315e-09	8.31915e-08	no
maker-000923F-pred_gff_AUGUSTUS-gene-0.0	ST1S3_DANRECytosolic sulfotransferase 3 OS=Danio rerio GN=sult1st3 PE=1 SV=1	1741.36	-1.49359	0.245587	40.8317	1.35989e-09	8.33646e-08	no
maker-000008F-pred_gff_genemark-gene-51.33	UD12_MOUSEUDP-glucuronosyltransferase 1-2 OS=Mus musculus GN=Ugt1a2 PE=1 SV=1	1962.42	-1.16628	0.201428	40.8187	1.36877e-09	8.3668e-08	no
maker-000020F-pred_gff_genemark-gene-27.49	---NA---	42.8422	-1.88408	0.296455	40.7842	1.39262e-09	8.46395e-08	no
maker-000519F-pred_gff_AUGUSTUS-gene-0.1	NLRC5_HUMAN NLRC5 OS=Homo sapiens GN=NLRC5 PE=1 SV=3	62.1707	-0.366929	0.675348	40.7893	1.38901e-09	8.46395e-08	yes
maker-000130F-pred_gff_AUGUSTUS-gene-23.1	NEP1_MOUSERibosomal RNA small subunit methyltransferase NEP1 OS=Mus musculus GN=Emg1 PE=1 SV=1	107.12	0.928958	0.203917	40.7479	1.41812e-09	8.5944e-08	no
maker-000358F-pred_gff_AUGUSTUS-gene-2.10	SRS11_HUMANSerine arginine-rich splicing factor 11 OS=Homo sapiens GN=SRSF11 PE=1 SV=1	292.875	0.399944	0.087581	40.7041	1.44947e-09	8.75939e-08	no
maker-000011F-pred_gff_AUGUSTUS-gene-10.18	ABCC9_HUMANATP-binding cassette sub-family C member 9 OS=Homo sapiens GN=ABCC9 PE=1 SV=2	589.896	-1.02015	0.157826	40.6904	1.45945e-09	8.79472e-08	no
maker-000081F-pred_gff_AUGUSTUS-gene-26.20	AS3MT_MOUSEArsenite methyltransferase OS=Mus musculus GN=As3mt PE=1 SV=2	1334.21	-1.12449	0.263286	40.6407	1.49619e-09	8.99069e-08	no
maker-000030F-pred_gff_AUGUSTUS-gene-8.0	EHD4_HUMANEH domain-containing 4 OS=Homo sapiens GN=EHD4 PE=1 SV=1	952.266	-1.0024	0.155472	40.6193	1.51227e-09	9.06168e-08	no
maker-000066F-pred_gff_AUGUSTUS-gene-46.114	UBP2L_HUMANUbiquitin-associated 2-like OS=Homo sapiens GN=UBAP2L PE=1 SV=2	437.099	0.467283	0.102708	40.6084	1.52053e-09	9.08561e-08	no
maker-000024F-pred_gff_genemark-gene-13.40	SH2B1_MOUSESH2B adapter 1 OS=Mus musculus GN=Sh2b1 PE=1 SV=2	137.609	-0.765377	0.130207	40.5061	1.60034e-09	9.48256e-08	no
maker-000076F-pred_gff_AUGUSTUS-gene-12.14	PLS2_BOVINPhospholipid scramblase 2 OS=Bos taurus GN=PLSCR2 PE=2 SV=1	1118.67	-0.874072	0.152728	40.5096	1.59758e-09	9.48256e-08	no
maker-000165F-pred_gff_AUGUSTUS-gene-17.27	FIS1_HUMANMitochondrial fission 1 OS=Homo sapiens GN=FIS1 PE=1 SV=2	937.468	-0.623928	0.104307	40.5146	1.59359e-09	9.48256e-08	no
maker-000003F-pred_gff_AUGUSTUS-gene-57.4	YKT6_DANRESynaptobrevin homolog YKT6 OS=Danio rerio GN=ykt6 PE=2 SV=1	258.944	-0.672886	0.105854	40.4538	1.64276e-09	9.70687e-08	no
maker-000011F-pred_gff_AUGUSTUS-gene-46.43	TSN9_DANRETetraspanin-9 OS=Danio rerio GN=tspan9 PE=2 SV=1	2255.42	0.658491	0.103273	40.445	1.65e-09	9.72268e-08	no
maker-000250F-pred_gff_AUGUSTUS-gene-5.32	RL38_RAT60S ribosomal L38 OS=Rattus norvegicus GN=Rpl38 PE=1 SV=2	4096.26	1.06858	0.169274	40.4134	1.67628e-09	9.85025e-08	no
maker-000014F-pred_gff_AUGUSTUS-gene-16.11	GFPT1_RATGlutamine--fructose-6-phosphate aminotransferase	1941.5	-0.914002	0.14662	40.3751	1.70869e-09	1.0013e-07	no
maker-000015F-pred_gff_AUGUSTUS-gene-43.39	TXD17_EPICOThioredoxin domain-containing 17 OS=Epinephelus coioides PE=2 SV=1	244.347	-0.686017	0.123467	40.3265	1.7507e-09	1.0231e-07	no
maker-000180F-pred_gff_AUGUSTUS-gene-1.0	FACE1_HUMANCAAX prenyl protease 1 homolog OS=Homo sapiens GN=ZMPSTE24 PE=1 SV=2	652.491	-0.694557	0.111036	40.317	1.75904e-09	1.02516e-07	no
maker-000431F-pred_gff_AUGUSTUS-gene-2.3	GEPH_MOUSEGephyrin OS=Mus musculus GN=Gphn PE=1 SV=2	742.046	0.103234	0.178883	40.2761	1.79538e-09	1.04348e-07	no
maker-000017F-pred_gff_AUGUSTUS-gene-79.12	---NA---	53.8239	1.22759	0.199879	40.2539	1.81538e-09	1.05223e-07	no
maker-000143F-pred_gff_AUGUSTUS-gene-21.4	ITK_HUMANTyrosine- kinase ITK TSK OS=Homo sapiens GN=ITK PE=1 SV=1	17.2473	0.795205	0.369015	40.2298	1.83746e-09	1.06213e-07	no
maker-000346F-pred_gff_AUGUSTUS-gene-5.2	EFHD2_HUMANEF-hand domain-containing D2 OS=Homo sapiens GN=EFHD2 PE=1 SV=1	814.85	-0.685331	0.109678	40.104	1.95672e-09	1.128e-07	no
maker-000228F-pred_gff_AUGUSTUS-gene-0.2	FMO5_RABITDimethylaniline monooxygenase	2169.38	-0.735986	0.211998	40.0685	1.99178e-09	1.14511e-07	no
maker-000032F-pred_gff_AUGUSTUS-gene-55.5	ELOV5_TACFUElongation of very long chain fatty acids 5 OS=Tachysurus fulvidraco GN=ELOVL5 PE=2 SV=1	1120.21	-2.5012	0.393804	40.0456	2.01473e-09	1.15518e-07	no
maker-000032F-pred_gff_AUGUSTUS-gene-30.3	RT06_CHICK28S ribosomal mitochondrial OS=Gallus gallus GN=MRPS6 PE=2 SV=3	69.3515	0.842711	0.186283	40.0227	2.03785e-09	1.1653e-07	no
maker-000000F-pred_gff_AUGUSTUS-gene-75.0	FABPL_RHASAFatty acid-binding liver OS=Rhamdia sapo GN=fabp1 PE=1 SV=2	181274	0.821597	0.151964	40.0169	2.04386e-09	1.1656e-07	no
maker-000239F-pred_gff_AUGUSTUS-gene-6.41	RBGPR_HUMANRab3 GTPase-activating non-catalytic subunit OS=Homo sapiens GN=RAB3GAP2 PE=1 SV=1	392.97	0.356849	0.0602618	39.9979	2.06327e-09	1.17353e-07	no
maker-000140F-pred_gff_AUGUSTUS-gene-3.4	TRI16_MOUSETripartite motif-containing 16 OS=Mus musculus GN=Trim16 PE=1 SV=2	215.723	-1.09019	0.22246	39.8296	2.24444e-09	1.27317e-07	no
maker-000104F-pred_gff_AUGUSTUS-gene-29.43	KAISO_XENLATranscriptional regulator Kaiso OS=Xenopus laevis GN=zbtb33 PE=1 SV=2	145.684	-0.701431	0.113737	39.8192	2.25612e-09	1.27639e-07	no
maker-000122F-pred_gff_AUGUSTUS-gene-24.3	SVIP_MOUSESmall VCP p97-interacting OS=Mus musculus GN=Svip PE=3 SV=1	343.814	-0.572698	0.106948	39.8046	2.27271e-09	1.28237e-07	no
maker-000002F-pred_gff_AUGUSTUS-gene-22.3	RFIP1_MOUSERab11 family-interacting 1 OS=Mus musculus GN=Rab11fip1 PE=1 SV=2	915.721	1.32948	0.295211	39.7613	2.32241e-09	1.30694e-07	no
maker-000110F-pred_gff_AUGUSTUS-gene-27.98	ZZZ3_HUMANZZ-type zinc finger-containing 3 OS=Homo sapiens GN=ZZZ3 PE=1 SV=1	272.569	0.786858	0.146143	39.7412	2.34585e-09	1.31665e-07	no
maker-000024F-pred_gff_AUGUSTUS-gene-13.30	---NA---	82.8791	-0.930255	0.18121	39.6416	2.46574e-09	1.38029e-07	no
maker-000541F-pred_gff_AUGUSTUS-gene-0.11	COX18_MOUSEMitochondrial inner membrane COX18 OS=Mus musculus GN=Cox18 PE=1 SV=5	71.5084	0.647707	0.124528	39.5787	2.54446e-09	1.42062e-07	no
maker-000018F-pred_gff_AUGUSTUS-gene-41.69	C1TC_RATC-1-tetrahydrofolate cytoplasmic OS=Rattus norvegicus GN=Mthfd1 PE=1 SV=3	3918.65	-1.50451	0.258871	39.5731	2.55165e-09	1.42091e-07	no
maker-000014F-pred_gff_AUGUSTUS-gene-4.38	ZFAN5_HUMANAN1-type zinc finger 5 OS=Homo sapiens GN=ZFAND5 PE=1 SV=1	2734.16	1.45732	0.249197	39.5537	2.57643e-09	1.43096e-07	no
maker-000027F-pred_gff_AUGUSTUS-gene-34.1	DUS7_HUMANDual specificity phosphatase 7 OS=Homo sapiens GN=DUSP7 PE=1 SV=4	1144.97	-1.46529	0.232637	39.51	2.63335e-09	1.45876e-07	no
maker-000026F-pred_gff_AUGUSTUS-gene-27.31	DHX8_HUMANATP-dependent RNA helicase DHX8 OS=Homo sapiens GN=DHX8 PE=1 SV=1	505.31	0.488679	0.0904701	39.4449	2.72044e-09	1.50309e-07	no
maker-000061F-pred_gff_AUGUSTUS-gene-20.3	VHL_MOUSEvon Hippel-Lindau disease tumor suppressor OS=Mus musculus GN=Vhl PE=1 SV=1	183.537	-1.00514	0.157548	39.2174	3.04827e-09	1.67987e-07	no
maker-000027F-pred_gff_AUGUSTUS-gene-8.45	ITCH_HUMANE3 ubiquitin- ligase Itchy homolog OS=Homo sapiens GN=ITCH PE=1 SV=2	400.864	-0.488506	0.084727	39.1615	3.1347e-09	1.72303e-07	no
maker-000084F-pred_gff_AUGUSTUS-gene-6.29	LMAN2_CANLFVesicular integral-membrane VIP36 OS=Canis lupus familiaris GN=LMAN2 PE=1 SV=1	737.33	-0.571995	0.107653	39.1436	3.16276e-09	1.73397e-07	no
maker-000000F-pred_gff_AUGUSTUS-gene-81.21	TR150_RATThyroid hormone receptor-associated 3 OS=Rattus norvegicus GN=Thrap3 PE=1 SV=1	192.709	-0.793143	0.163143	39.1135	3.2108e-09	1.75483e-07	no
maker-000022F-pred_gff_AUGUSTUS-gene-77.22	AT7L3_DANREAtaxin-7 3 OS=Danio rerio GN=atxn7l3 PE=2 SV=1	185.682	0.809579	0.192558	39.1094	3.2173e-09	1.75483e-07	no
maker-000008F-pred_gff_AUGUSTUS-gene-104.42	TAGL_BOVINTransgelin OS=Bos taurus GN=TAGLN PE=1 SV=4	282.585	-0.515711	0.141019	39.0696	3.28202e-09	1.78555e-07	no
maker-000061F-pred_gff_AUGUSTUS-gene-6.27	TMCC2_MOUSETransmembrane and coiled-coil domains 2 OS=Mus musculus GN=Tmcc2 PE=1 SV=1	264.824	2.28518	0.473912	39.0627	3.29339e-09	1.78651e-07	no
maker-000088F-pred_gff_AUGUSTUS-gene-17.17	DHR13_BOVINDehydrogenase reductase SDR family member 13 OS=Bos taurus GN=DHRS13 PE=2 SV=1	470.7	-0.386561	0.206426	39.0583	3.30058e-09	1.78651e-07	no
maker-000062F-pred_gff_genemark-gene-47.93	RPA1_RATDNA-directed RNA polymerase I subunit RPA1 OS=Rattus norvegicus GN=Polr1a PE=1 SV=1	557.55	0.575575	0.155335	38.9846	3.42453e-09	1.8489e-07	no
maker-000015F-pred_gff_AUGUSTUS-gene-71.37	NPA1P_HUMANNucleolar pre-ribosomal-associated 1 OS=Homo sapiens GN=URB1 PE=1 SV=4	137.544	0.615493	0.161454	38.9654	3.45756e-09	1.862e-07	no
maker-000554F-pred_gff_AUGUSTUS-gene-0.7	LRR and PYD domains-containing 14 OS=Homo sapiens GN=NLRP14 PE=1 SV=1	6.99815	2.13264	0.459598	38.9495	3.48515e-09	1.87213e-07	no
maker-000174F-pred_gff_AUGUSTUS-gene-18.2	NUP98_HUMANNuclear pore complex Nup98-Nup96 OS=Homo sapiens GN=NUP98 PE=1 SV=4	687.507	0.542679	0.0972423	38.9431	3.49631e-09	1.87339e-07	no
maker-000040F-pred_gff_AUGUSTUS-gene-4.60	ECE2_HUMANEndothelin-converting enzyme 2 OS=Homo sapiens GN=ECE2 PE=1 SV=4	294.51	-0.356704	0.0904781	38.9363	3.50816e-09	1.87502e-07	no
maker-000010F-pred_gff_AUGUSTUS-gene-81.29	---NA---	319.789	-0.670971	0.115973	38.9032	3.56676e-09	1.90156e-07	no
maker-000117F-pred_gff_AUGUSTUS-gene-15.44	CASP7_HUMANCaspase-7 OS=Homo sapiens GN=CASP7 PE=1 SV=1	143.383	-0.817025	0.142906	38.7273	3.89476e-09	2.07123e-07	no
maker-000656F-pred_gff_AUGUSTUS-gene-0.5	GEMI6_HUMANGem-associated 6 OS=Homo sapiens GN=GEMIN6 PE=1 SV=1	46.4503	-1.0348	0.19797	38.7195	3.90992e-09	2.07411e-07	no
maker-000141F-pred_gff_AUGUSTUS-gene-13.14	AQP1_PONABAquaporin-1 OS=Pongo abelii GN=AQP1 PE=2 SV=3	921.959	-1.2829	0.241525	38.6505	4.04712e-09	2.14155e-07	no
maker-000022F-pred_gff_AUGUSTUS-gene-50.26	KCTD5_RATBTB POZ domain-containing KCTD5 OS=Rattus norvegicus GN=Kctd5 PE=2 SV=1	218.681	-0.791619	0.133829	38.5415	4.27385e-09	2.25177e-07	no
maker-000052F-pred_gff_AUGUSTUS-gene-29.18	G6PT3_DANREGlucose-6-phosphate exchanger SLC37A2 OS=Danio rerio GN=slc37a2 PE=2 SV=1	1245.29	0.518336	0.083468	38.5402	4.27658e-09	2.25177e-07	no
maker-000039F-pred_gff_snap_masked-gene-33.31	CNO6L_DANRECCR4-NOT transcription complex subunit 6-like OS=Danio rerio GN=cnot6l PE=2 SV=1	392.557	-0.534233	0.115023	38.5197	4.3208e-09	2.26943e-07	no
maker-000136F-pred_gff_AUGUSTUS-gene-17.11	AL1L1_XENTRCytosolic 10-formyltetrahydrofolate dehydrogenase OS=Xenopus tropicalis GN=aldh1l1 PE=2 SV=1	4697.72	-0.263702	0.20699	38.5052	4.35207e-09	2.28023e-07	no
maker-000004F-pred_gff_AUGUSTUS-gene-38.28	2ABD_DANRESerine threonine- phosphatase 2A 55 kDa regulatory subunit B delta isoform OS=Danio rerio GN=ppp2r2d PE=2 SV=1	169.282	-0.665493	0.119443	38.4832	4.40026e-09	2.29981e-07	no
maker-000146F-pred_gff_AUGUSTUS-gene-22.25	MMRN2_HUMANMultimerin-2 OS=Homo sapiens GN=MMRN2 PE=1 SV=2	310.854	-0.510398	0.0916735	38.4708	4.42763e-09	2.30844e-07	no
maker-001063F-pred_gff_snap_masked-gene-0.10	---NA---	87.3658	0.934277	0.155847	38.4337	4.51048e-09	2.34589e-07	no
maker-000094F-pred_gff_snap_masked-gene-2.37	ZHX3_HUMANZinc fingers and homeoboxes 3 OS=Homo sapiens GN=ZHX3 PE=1 SV=3	73.604	0.884896	0.153691	38.4074	4.57023e-09	2.3654e-07	no
maker-000117F-pred_gff_AUGUSTUS-gene-22.20	GPAT1_RATGlycerol-3-phosphate acyltransferase mitochondrial OS=Rattus norvegicus GN=Gpam PE=1 SV=3	132.56	-1.73152	0.312233	38.4121	4.55943e-09	2.3654e-07	no
maker-000002F-pred_gff_AUGUSTUS-gene-45.28	FUBP3_HUMANFar upstream element-binding 3 OS=Homo sapiens GN=FUBP3 PE=1 SV=2	798.388	0.524749	0.0906761	38.4011	4.58473e-09	2.36714e-07	no
maker-000005F-pred_gff_AUGUSTUS-gene-42.0	RBM4B_HUMANRNA-binding 4B OS=Homo sapiens GN=RBM4B PE=1 SV=1	312.817	-0.521442	0.0858568	38.3934	4.6024e-09	2.37052e-07	no
maker-000017F-pred_gff_genemark-gene-79.100	M4A15_HUMANMembrane-spanning 4-domains subfamily A member 15 OS=Homo sapiens GN=MS4A15 PE=2 SV=2	2351.11	0.516787	0.0908842	38.3758	4.64295e-09	2.38563e-07	no
maker-000061F-pred_gff_AUGUSTUS-gene-17.0	HUTU_MOUSEUrocanate hydratase OS=Mus musculus GN=Uroc1 PE=1 SV=2	7962.79	-0.652529	0.138621	38.3699	4.65673e-09	2.38694e-07	no
maker-000132F-pred_gff_AUGUSTUS-gene-15.0	PP1RB_DANRE phosphatase 1 regulatory subunit 11 OS=Danio rerio GN=ppp1r11 PE=1 SV=1	168.4	-0.898301	0.142503	38.3616	4.676e-09	2.39105e-07	no
maker-000054F-pred_gff_AUGUSTUS-gene-8.16	IHH_DANREIndian hedgehog B OS=Danio rerio GN=ihhb PE=2 SV=1	246.568	-1.20569	0.198601	38.2687	4.89854e-09	2.49746e-07	no
maker-000180F-pred_gff_AUGUSTUS-gene-5.116	SELN_DANRESeleno N OS=Danio rerio GN=selenon PE=1 SV=3	19.1844	0.675569	0.185936	38.265	4.90757e-09	2.49746e-07	no
maker-000039F-pred_gff_AUGUSTUS-gene-8.31	MF14A_MOUSEHippocampus abundant transcript 1 OS=Mus musculus GN=Mfsd14a PE=2 SV=3	106.576	0.733203	0.149349	38.2393	4.9711e-09	2.52375e-07	no
maker-000039F-pred_gff_AUGUSTUS-gene-21.3	GTR8_MOUSESolute carrier family facilitated glucose transporter member 8 OS=Mus musculus GN=Slc2a8 PE=1 SV=2	506.771	-0.909454	0.166711	38.227	5.00172e-09	2.53325e-07	no
maker-000006F-pred_gff_AUGUSTUS-gene-100.0	SR1IP_DANRE SREK1IP1 OS=Danio rerio GN=srek1ip1 PE=2 SV=1	27.7856	-1.01784	0.180309	38.2035	5.06086e-09	2.55712e-07	no
maker-000140F-pred_gff_AUGUSTUS-gene-9.2	GTPB1_RATGTP-binding 1 OS=Rattus norvegicus GN=Gtpbp1 PE=1 SV=1	238.315	-0.659223	0.111509	38.1763	5.12997e-09	2.5859e-07	no
maker-000053F-pred_gff_AUGUSTUS-gene-38.2	---NA---	92.0624	1.02354	0.21649	38.1628	5.16487e-09	2.59733e-07	no
maker-000067F-pred_gff_snap_masked-gene-5.68	ILEU_HORSELeukocyte elastase inhibitor OS=Equus caballus GN=SERPINB1 PE=1 SV=3	68.0432	-1.38017	0.239944	38.1468	5.20615e-09	2.60577e-07	no
maker-000144F-pred_gff_genemark-gene-4.13	PUS7_BOVINPseudouridylate synthase 7 homolog OS=Bos taurus GN=PUS7 PE=2 SV=1	95.28	1.01773	0.177004	38.1493	5.19979e-09	2.60577e-07	no
maker-000238F-pred_gff_AUGUSTUS-gene-5.0	MKLN1_HUMANMuskelin OS=Homo sapiens GN=MKLN1 PE=1 SV=2	519.277	-0.826609	0.144234	38.1278	5.25588e-09	2.62449e-07	no
maker-000002F-pred_gff_snap_masked-gene-68.46	DYM_XENLADymeclin OS=Xenopus laevis GN=dym PE=2 SV=1	43.5956	-1.33281	0.21353	38.112	5.29775e-09	2.6392e-07	no
maker-000070F-pred_gff_AUGUSTUS-gene-2.82	GSTA_PLEPLGlutathione S-transferase A OS=Pleuronectes platessa PE=2 SV=1	217.428	0.744405	0.286919	38.0928	5.34887e-09	2.65844e-07	yes
maker-000171F-pred_gff_AUGUSTUS-gene-5.117	CARD8_PONABCaspase recruitment domain-containing 8 OS=Pongo abelii GN=CARD8 PE=2 SV=1	7.76246	0.255876	0.416508	38.0347	5.50638e-09	2.73035e-07	yes
maker-000220F-pred_gff_AUGUSTUS-gene-4.0	TEAD1_HUMANTranscriptional enhancer factor TEF-1 OS=Homo sapiens GN=TEAD1 PE=1 SV=2	21.2228	-1.11183	0.194934	38.0037	5.59241e-09	2.76655e-07	no
maker-000098F-pred_gff_AUGUSTUS-gene-16.15	F174B_DANREMembrane FAM174B OS=Danio rerio GN=Fam174b PE=2 SV=2	32.3205	-1.62667	0.264903	37.9934	5.62144e-09	2.77446e-07	no
maker-000263F-pred_gff_AUGUSTUS-gene-4.18	R3HD4_BOVINR3H domain-containing 4 OS=Bos taurus GN=R3HDM4 PE=2 SV=1	138.161	-0.970501	0.164761	37.9575	5.72307e-09	2.81808e-07	no
maker-000091F-pred_gff_AUGUSTUS-gene-11.25	SCOCA_DANREShort coiled-coil A OS=Danio rerio GN=scoca PE=3 SV=1	201.792	-0.501195	0.102721	37.9501	5.74447e-09	2.82209e-07	no
maker-000356F-pred_gff_AUGUSTUS-gene-5.42	SCUB1_HUMANSignal CUB and EGF-like domain-containing 1 OS=Homo sapiens GN=SCUBE1 PE=1 SV=3	342.349	-0.87222	0.14497	37.8938	5.90844e-09	2.89595e-07	no
maker-000007F-pred_gff_AUGUSTUS-gene-30.14	S22AD_MOUSESolute carrier family 22 member 13 OS=Mus musculus GN=Slc22a13 PE=1 SV=3	139.882	-1.10683	0.196379	37.7999	6.1924e-09	3.02815e-07	no
maker-000277F-pred_gff_AUGUSTUS-gene-2.50	WIPI4_DANREWD repeat domain phosphoinositide-interacting 4 OS=Danio rerio GN=wdr45 PE=2 SV=1	429.067	0.831066	0.144725	37.6817	6.56921e-09	3.20505e-07	no
maker-000076F-pred_gff_AUGUSTUS-gene-28.19	---NA---	650.736	-0.837202	0.17867	37.6418	6.70157e-09	3.26215e-07	no
maker-000010F-pred_gff_AUGUSTUS-gene-16.46	PUF60_RATPoly(U)-binding-splicing factor PUF60 OS=Rattus norvegicus GN=Puf60 PE=2 SV=2	650.487	0.372204	0.080023	37.6065	6.82109e-09	3.31274e-07	no
maker-000097F-pred_gff_AUGUSTUS-gene-26.12	FABPH_ICTTRFatty acid-binding heart OS=Ictidomys tridecemlineatus GN=FABP3 PE=2 SV=3	1629.63	-0.70583	0.31791	37.593	6.86722e-09	3.32755e-07	no
maker-000030F-pred_gff_genemark-gene-8.9	EHD1_BOVINEH domain-containing 1 OS=Bos taurus GN=EHD1 PE=1 SV=1	156.015	0.749892	0.148635	37.5577	6.98955e-09	3.37913e-07	no
maker-000051F-pred_gff_AUGUSTUS-gene-8.3	PUM3_DANREPumilio homolog 3 OS=Danio rerio GN=pum3 PE=2 SV=2	295.27	0.854402	0.193406	37.5342	7.07225e-09	3.41136e-07	no
maker-000478F-pred_gff_snap_masked-gene-1.4	SIN1_CHICKTarget of rapamycin complex 2 subunit MAPKAP1 OS=Gallus gallus GN=MAPKAP1 PE=2 SV=1	156.214	-0.484008	0.0981053	37.4943	7.2146e-09	3.47215e-07	no
maker-000024F-pred_gff_AUGUSTUS-gene-56.12	DDX47_MOUSEProbable ATP-dependent RNA helicase DDX47 OS=Mus musculus GN=Ddx47 PE=2 SV=2	234.681	0.832067	0.161304	37.4595	7.34129e-09	3.52514e-07	no
maker-000027F-pred_gff_AUGUSTUS-gene-28.1	IGSF8_HUMANImmunoglobulin superfamily member 8 OS=Homo sapiens GN=IGSF8 PE=1 SV=1	193.086	0.317939	0.175584	37.4464	7.38967e-09	3.53243e-07	no
maker-000067F-pred_gff_AUGUSTUS-gene-36.18	S12A5_HUMANSolute carrier family 12 member 5 OS=Homo sapiens GN=SLC12A5 PE=1 SV=3	2029.33	-0.537065	0.118536	37.4476	7.38494e-09	3.53243e-07	no
maker-000062F-pred_gff_AUGUSTUS-gene-47.84	RPA1_MOUSEDNA-directed RNA polymerase I subunit RPA1 OS=Mus musculus GN=Polr1a PE=1 SV=2	339.228	0.667245	0.185054	37.436	7.428e-09	3.54279e-07	no
maker-000061F-pred_gff_snap_masked-gene-5.4	CELR2_RATCadherin EGF LAG seven-pass G-type receptor 2 (Fragment) OS=Rattus norvegicus GN=Celsr2 PE=1 SV=1	481.05	0.713996	0.125077	37.3854	7.61835e-09	3.62545e-07	no
maker-000428F-pred_gff_AUGUSTUS-gene-1.0	CA210_HUMANType III endosome membrane TEMP OS=Homo sapiens GN=C1orf210 PE=3 SV=1	358.198	-1.45925	0.243478	37.3235	7.85768e-09	3.73099e-07	no
maker-000182F-pred_gff_AUGUSTUS-gene-8.0	BORC6_BOVINBLOC-1-related complex subunit 6 OS=Bos taurus GN=BORCS6 PE=2 SV=2	210.935	-0.72036	0.12124	37.2961	7.96627e-09	3.77413e-07	no
maker-000122F-pred_gff_AUGUSTUS-gene-17.41	NAT10_HUMANRNA cytidine acetyltransferase OS=Homo sapiens GN=NAT10 PE=1 SV=2	265.271	0.782917	0.164825	37.2829	8.01914e-09	3.79074e-07	no
maker-000007F-pred_gff_AUGUSTUS-gene-88.28	SEM4E_DANRESemaphorin-4E OS=Danio rerio GN=sema4e PE=2 SV=1	18.9216	-3.63352	0.588219	37.2407	8.18994e-09	3.86289e-07	no
maker-000061F-pred_gff_AUGUSTUS-gene-43.18	FA72A_HUMAN FAM72A OS=Homo sapiens GN=FAM72A PE=1 SV=1	60.4655	-0.910214	0.166149	37.2358	8.21024e-09	3.8639e-07	no
maker-000112F-pred_gff_AUGUSTUS-gene-4.95	---NA---	14.4546	2.9896	0.799466	37.2063	8.33199e-09	3.90392e-07	no
maker-000755F-pred_gff_AUGUSTUS-gene-0.10	RPC6_HUMANDNA-directed RNA polymerase III subunit RPC6 OS=Homo sapiens GN=POLR3F PE=1 SV=1	31.2229	1.03017	0.174446	37.2069	8.32951e-09	3.90392e-07	no
maker-000326F-pred_gff_AUGUSTUS-gene-4.113	RPC6_HUMANDNA-directed RNA polymerase III subunit RPC6 OS=Homo sapiens GN=POLR3F PE=1 SV=1	30.4727	1.05531	0.177017	37.1354	8.63274e-09	4.03595e-07	no
maker-000036F-pred_gff_snap_masked-gene-34.6	KD5BB_DANRELysine-specific demethylase 5B-B OS=Danio rerio GN=kdm5bb PE=2 SV=2	302.395	0.523355	0.108606	37.1081	8.75143e-09	4.07995e-07	no
maker-000203F-pred_gff_AUGUSTUS-gene-7.36	PLXA3_DANREPlexin A3 OS=Danio rerio GN=plxna3 PE=2 SV=2	846.976	1.32426	0.211695	37.1049	8.76522e-09	4.07995e-07	no
maker-000136F-pred_gff_snap_masked-gene-11.11	---NA---	20.2633	1.48207	0.245348	37.0831	8.8614e-09	4.11571e-07	no
maker-000046F-pred_gff_snap_masked-gene-4.97	CSTN1_HUMANCalsyntenin-1 OS=Homo sapiens GN=CLSTN1 PE=1 SV=1	51.4588	1.04584	0.291701	37.0424	9.04347e-09	4.19113e-07	no
maker-000259F-pred_gff_AUGUSTUS-gene-2.13	ENTP7_HUMANEctonucleoside triphosphate diphosphohydrolase 7 OS=Homo sapiens GN=ENTPD7 PE=2 SV=1	2018.81	-1.25514	0.221448	37.0091	9.19556e-09	4.25235e-07	no
maker-000127F-pred_gff_AUGUSTUS-gene-15.1	GRAM4_HUMANGRAM domain-containing 4 OS=Homo sapiens GN=GRAMD4 PE=1 SV=1	33.7798	-1.25785	0.222281	36.9895	9.28629e-09	4.28499e-07	no
maker-000088F-pred_gff_AUGUSTUS-gene-7.68	SMCO4_MOUSESingle-pass membrane and coiled-coil domain-containing 4 OS=Mus musculus GN=Smco4 PE=3 SV=2	294.921	-0.720824	0.129818	36.9707	9.37354e-09	4.31589e-07	no
maker-000313F-pred_gff_genemark-gene-6.38	XYNB_NEOPAEndo-1,4-beta-xylanase B OS=Neocallimastix patriciarum GN=xynB PE=2 SV=1	28.2598	-1.56404	0.258106	36.9547	9.44894e-09	4.3412e-07	no
maker-000007F-pred_gff_AUGUSTUS-gene-64.6	PKN2_DANRESerine threonine- kinase N2 OS=Danio rerio GN=pkn2 PE=2 SV=1	330.11	0.84465	0.147694	36.9327	9.55371e-09	4.36847e-07	no
maker-000088F-pred_gff_AUGUSTUS-gene-3.29	---NA---	105.917	-0.949132	0.168558	36.9351	9.54227e-09	4.36847e-07	no
maker-000118F-pred_gff_genemark-gene-5.42	SRPK1_PONABSRSF kinase 1 OS=Pongo abelii GN=SRPK1 PE=2 SV=2	107.009	0.962229	0.183798	36.9293	9.5699e-09	4.36847e-07	no
maker-000078F-pred_gff_snap_masked-gene-41.29	---NA---	7.65459	6.637	1.20258	36.8398	1.00079e-08	4.55862e-07	no
maker-000001F-pred_gff_snap_masked-gene-109.11	UTRO_HUMANUtrophin OS=Homo sapiens GN=UTRN PE=1 SV=2	219.318	0.415587	0.105029	36.8331	1.00415e-08	4.56417e-07	no
maker-000016F-pred_gff_AUGUSTUS-gene-5.15	MDN1_HUMANMidasin OS=Homo sapiens GN=MDN1 PE=1 SV=2	590.095	0.904189	0.166083	36.8256	1.00793e-08	4.57157e-07	no
maker-000036F-pred_gff_AUGUSTUS-gene-62.10	ST1S3_DANRECytosolic sulfotransferase 3 OS=Danio rerio GN=sult1st3 PE=1 SV=1	7274.52	-0.915395	0.258264	36.754	1.04463e-08	4.72367e-07	no
maker-000039F-pred_gff_snap_masked-gene-29.58	P2RX7_HUMANP2X purinoceptor 7 OS=Homo sapiens GN=P2RX7 PE=1 SV=4	740.665	-1.69414	0.304323	36.7516	1.0459e-08	4.72367e-07	no
maker-000029F-pred_gff_AUGUSTUS-gene-32.28	MTA1_RATMetastasis-associated MTA1 OS=Rattus norvegicus GN=Mta1 PE=1 SV=1	74.7427	0.730437	0.128678	36.6819	1.08299e-08	4.88078e-07	no
maker-000036F-pred_gff_AUGUSTUS-gene-55.3	NBR1_ARATH NBR1 homolog OS=Arabidopsis thaliana GN=NBR1 PE=1 SV=1	472.364	-0.759381	0.130636	36.6377	1.10722e-08	4.97872e-07	no
maker-000256F-pred_gff_AUGUSTUS-gene-5.34	TRIM2_HUMANTripartite motif-containing 2 OS=Homo sapiens GN=TRIM2 PE=1 SV=1	564.38	-0.952072	0.230183	36.6337	1.1094e-08	4.97872e-07	no
maker-000160F-pred_gff_AUGUSTUS-gene-17.35	---NA---	26.0172	-1.29735	0.259438	36.5939	1.13169e-08	5.06806e-07	no
maker-000076F-pred_gff_AUGUSTUS-gene-19.0	RTN3_HUMANReticulon-3 OS=Homo sapiens GN=RTN3 PE=1 SV=2	1520.39	-0.871035	0.154811	36.5847	1.13695e-08	5.08094e-07	no
maker-000005F-pred_gff_AUGUSTUS-gene-81.2	RL34_DANRE60S ribosomal L34 OS=Danio rerio GN=rpl34 PE=3 SV=3	4989.02	0.95342	0.158709	36.5485	1.15769e-08	5.16276e-07	no
maker-000005F-pred_gff_AUGUSTUS-gene-82.71	ATL1_HUMANADAMTS 1 OS=Homo sapiens GN=ADAMTSL1 PE=1 SV=4	100.196	1.15016	0.230166	36.541	1.16205e-08	5.17136e-07	no
maker-000095F-pred_gff_snap_masked-gene-18.73	HGS_BOVINHepatocyte growth factor-regulated tyrosine kinase substrate OS=Bos taurus GN=HGS PE=2 SV=1	441.183	0.457725	0.0930152	36.5254	1.17116e-08	5.201e-07	no
maker-000079F-pred_gff_AUGUSTUS-gene-26.24	ANKH1_HUMANAnkyrin repeat and KH domain-containing 1 OS=Homo sapiens GN=ANKHD1 PE=1 SV=1	1720.57	0.321643	0.0800993	36.4774	1.19958e-08	5.31612e-07	no
maker-000007F-pred_gff_genemark-gene-47.25	OBRG_MOUSELeptin receptor gene-related OS=Mus musculus GN=Leprot PE=1 SV=1	529.513	-0.461758	0.0842334	36.4544	1.21344e-08	5.36639e-07	no
maker-000062F-pred_gff_AUGUSTUS-gene-25.23	HSP7E_DANREHeat shock 70 kDa 14 OS=Danio rerio GN=hspa14 PE=2 SV=1	185.544	1.10945	0.195918	36.4421	1.22094e-08	5.38835e-07	no
maker-000175F-pred_gff_AUGUSTUS-gene-11.32	MFN1_RATMitofusin-1 OS=Rattus norvegicus GN=Mfn1 PE=1 SV=1	1711.74	0.287474	0.159986	36.4104	1.24043e-08	5.45175e-07	no
maker-000609F-pred_gff_AUGUSTUS-gene-0.5	CP2J6_MOUSECytochrome P450 2J6 OS=Mus musculus GN=Cyp2j6 PE=2 SV=2	5166.82	-1.35935	0.320547	36.4116	1.23972e-08	5.45175e-07	no
maker-000047F-pred_gff_AUGUSTUS-gene-48.25	PLD1_CRIGRPhospholipase D1 OS=Cricetulus griseus GN=PLD1 PE=2 SV=1	12.3372	-1.3316	0.508876	36.3773	1.26118e-08	5.53152e-07	no
maker-000063F-pred_gff_AUGUSTUS-gene-22.34	SMCE1_MOUSESWI SNF-related matrix-associated actin-dependent regulator of chromatin subfamily E member 1 OS=Mus musculus GN=Smarce1 PE=1 SV=1	166.272	0.436839	0.11514	36.356	1.27463e-08	5.56936e-07	no
maker-000132F-pred_gff_AUGUSTUS-gene-19.11	DAPK2_MOUSEDeath-associated kinase 2 OS=Mus musculus GN=Dapk2 PE=1 SV=1	73.5802	-0.970287	0.159499	36.3554	1.27505e-08	5.56936e-07	no
maker-000166F-pred_gff_AUGUSTUS-gene-8.61	WDR12_SALSARibosome biogenesis wdr12 OS=Salmo salar GN=wdr12 PE=2 SV=1	156.114	0.967552	0.200466	36.339	1.28555e-08	5.60374e-07	no
maker-000127F-pred_gff_AUGUSTUS-gene-19.0	RIPR1_MOUSERho family-interacting cell polarization regulator 1 OS=Mus musculus GN=Ripor1 PE=1 SV=2	421.052	-0.689677	0.113975	36.331	1.29068e-08	5.61457e-07	no
maker-000171F-pred_gff_AUGUSTUS-gene-13.1	F1142_MOUSE FAM114A2 OS=Mus musculus GN=Fam114a2 PE=1 SV=2	848.238	-0.492513	0.0872832	36.2647	1.3342e-08	5.79207e-07	no
maker-000408F-pred_gff_genemark-gene-0.5	---NA---	684.352	0.624845	0.117887	36.2142	1.36829e-08	5.92794e-07	no
maker-000093F-pred_gff_snap_masked-gene-5.22	TRI39_PANTRE3 ubiquitin- ligase TRIM39 OS=Pan troglodytes GN=TRIM39 PE=3 SV=1	67.6296	1.95799	0.409468	36.1821	1.39045e-08	6.0117e-07	no
maker-000096F-pred_gff_AUGUSTUS-gene-7.82	STR6L_MOUSEStimulated by retinoic acid gene 6 -like OS=Mus musculus GN=Stra6l PE=1 SV=1	2561.93	-1.25845	0.207702	36.16	1.40592e-08	6.05397e-07	no
maker-000353F-pred_gff_genemark-gene-3.53	MET22_MOUSEMethyltransferase 22 OS=Mus musculus GN=Mettl22 PE=2 SV=1	155.81	-0.67391	0.114068	36.1624	1.40424e-08	6.05397e-07	no
maker-000378F-pred_gff_AUGUSTUS-gene-4.165	FRS2_HUMANFibroblast growth factor receptor substrate 2 OS=Homo sapiens GN=FRS2 PE=1 SV=4	116.691	0.668032	0.125805	36.1534	1.41054e-08	6.06162e-07	no
maker-000302F-pred_gff_AUGUSTUS-gene-6.9	NEK7_RATSerine threonine- kinase Nek7 OS=Rattus norvegicus GN=Nek7 PE=2 SV=1	198.033	-0.690208	0.114978	36.1242	1.43129e-08	6.13839e-07	no
maker-000008F-pred_gff_AUGUSTUS-gene-32.3	AL3A2_MOUSEFatty aldehyde dehydrogenase OS=Mus musculus GN=Aldh3a2 PE=1 SV=2	8419.63	-0.80463	0.140257	36.1015	1.44767e-08	6.19614e-07	no
maker-000105F-pred_gff_AUGUSTUS-gene-12.3	JAK1_DANRETyrosine- kinase JAK1 OS=Danio rerio GN=jak1 PE=1 SV=1	1583.82	0.457055	0.0996581	36.0969	1.45095e-08	6.19772e-07	no
maker-000083F-pred_gff_AUGUSTUS-gene-7.2	CHDH_RATCholine mitochondrial OS=Rattus norvegicus GN=Chdh PE=1 SV=1	294.2	0.715947	0.146154	36.0822	1.46167e-08	6.231e-07	no
maker-000079F-pred_gff_AUGUSTUS-gene-36.2	RL26_MOUSE60S ribosomal L26 OS=Mus musculus GN=Rpl26 PE=1 SV=1	10625.9	1.05888	0.182987	35.993	1.52834e-08	6.50217e-07	no
maker-000083F-pred_gff_AUGUSTUS-gene-21.23	WRP73_HUMANWD repeat-containing WRAP73 OS=Homo sapiens GN=WRAP73 PE=1 SV=1	67.6503	0.918068	0.164831	35.9775	1.54024e-08	6.5397e-07	no
maker-000015F-pred_gff_AUGUSTUS-gene-35.5	TSR1_XENLAPre-rRNA-processing TSR1 homolog OS=Xenopus laevis GN=tsr1 PE=2 SV=1	530.334	1.03585	0.20526	35.9483	1.56284e-08	6.62248e-07	no
maker-000018F-pred_gff_AUGUSTUS-gene-6.132	ADH1_GADMCAlcohol dehydrogenase 1 OS=Gadus morhua callarias PE=1 SV=1	4145.85	-1.10771	0.364784	35.9412	1.56843e-08	6.63295e-07	no
maker-000208F-pred_gff_AUGUSTUS-gene-7.2	PIHD1_DANREPIH1 domain-containing 1 OS=Danio rerio GN=pih1d1 PE=2 SV=2	60.542	0.733776	0.126698	35.9217	1.5838e-08	6.68464e-07	no
maker-000025F-pred_gff_AUGUSTUS-gene-55.7	T179A_DANRETransmembrane 179 OS=Danio rerio GN=tmem179 PE=2 SV=1	98.06	-0.902678	0.172503	35.8907	1.60853e-08	6.76218e-07	no
maker-000216F-pred_gff_AUGUSTUS-gene-2.2	PHS_CHICKPterin-4-alpha-carbinolamine dehydratase OS=Gallus gallus GN=PCBD1 PE=2 SV=3	1831.81	-0.606475	0.162939	35.8929	1.6068e-08	6.76218e-07	no
maker-000032F-pred_gff_AUGUSTUS-gene-56.3	GSTA3_CHICKGlutathione S-transferase 3 OS=Gallus gallus PE=1 SV=2	4670.05	-0.593982	0.27478	35.8812	1.61622e-08	6.78111e-07	no
maker-000149F-pred_gff_AUGUSTUS-gene-15.43	DCA13_CHICKDDB1- and CUL4-associated factor 13 OS=Gallus gallus GN=DCAF13 PE=2 SV=1	459.402	1.26713	0.208091	35.8423	1.64792e-08	6.90051e-07	no
maker-000231F-pred_gff_AUGUSTUS-gene-11.35	---NA---	121.789	-1.38184	0.351505	35.8344	1.65449e-08	6.91442e-07	no
maker-000025F-pred_gff_AUGUSTUS-gene-5.100	---NA---	33.3959	1.15341	0.194275	35.7917	1.6902e-08	7.04981e-07	no
maker-000001F-pred_gff_AUGUSTUS-gene-128.19	VTA1_BOVINVacuolar sorting-associated VTA1 homolog OS=Bos taurus GN=VTA1 PE=2 SV=1	236.784	-0.557328	0.0930721	35.7517	1.7243e-08	7.17796e-07	no
maker-000268F-pred_gff_AUGUSTUS-gene-9.44	VGLL4_MOUSETranscription cofactor vestigial 4 OS=Mus musculus GN=Vgll4 PE=1 SV=1	211.803	0.59468	0.105796	35.7435	1.73143e-08	7.19355e-07	no
maker-000038F-pred_gff_AUGUSTUS-gene-59.47	URB2_HUMANUnhealthy ribosome biogenesis 2 homolog OS=Homo sapiens GN=URB2 PE=2 SV=2	62.9592	1.07138	0.263609	35.731	1.74227e-08	7.22449e-07	no
maker-000412F-pred_gff_AUGUSTUS-gene-2.19	LSG1_DANRELarge subunit GTPase 1 homolog OS=Danio rerio GN=lsg1 PE=2 SV=1	510.985	0.715953	0.128459	35.7081	1.76236e-08	7.29358e-07	no
maker-000181F-pred_gff_AUGUSTUS-gene-7.6	DDX18_HUMANATP-dependent RNA helicase DDX18 OS=Homo sapiens GN=DDX18 PE=1 SV=2	422.531	0.919685	0.188254	35.6942	1.77464e-08	7.33012e-07	no
maker-000025F-pred_gff_genemark-gene-34.39	SELH_MACFASeleno H OS=Macaca fascicularis GN=SELENOH PE=2 SV=2	72.9109	1.4277	0.261577	35.6414	1.82212e-08	7.51167e-07	no
maker-000007F-pred_gff_snap_masked-gene-111.35	---NA---	18.1592	-2.33	0.381245	35.6045	1.85601e-08	7.63658e-07	no
maker-000002F-pred_gff_AUGUSTUS-gene-51.0	TRI32_HUMANE3 ubiquitin- ligase TRIM32 OS=Homo sapiens GN=TRIM32 PE=1 SV=2	87.9938	-1.20099	0.214936	35.5202	1.93594e-08	7.94158e-07	no
maker-000006F-pred_gff_AUGUSTUS-gene-72.13	TGBR3_PIGTransforming growth factor beta receptor type 3 OS=Sus scrofa GN=TGFBR3 PE=2 SV=1	31.1386	-1.03824	0.219737	35.5154	1.94052e-08	7.94158e-07	no
maker-000041F-pred_gff_AUGUSTUS-gene-23.4	RL27_DANRE60S ribosomal L27 OS=Danio rerio GN=rpl27 PE=2 SV=3	15242.2	0.788764	0.134786	35.5146	1.94134e-08	7.94158e-07	no
maker-000327F-pred_gff_snap_masked-gene-5.74	CETP_CRIGRCholesteryl ester transfer OS=Cricetulus griseus GN=CETP PE=3 SV=2	4985.04	-0.499491	0.125566	35.5002	1.95541e-08	7.9838e-07	no
maker-000000F-pred_gff_AUGUSTUS-gene-111.8	RPC7L_HUMANDNA-directed RNA polymerase III subunit RPC7-like OS=Homo sapiens GN=POLR3GL PE=1 SV=1	77.2606	0.747074	0.13809	35.4929	1.96254e-08	7.99753e-07	no
maker-000095F-pred_gff_AUGUSTUS-gene-18.8	KT3K_MOUSEKetosamine-3-kinase OS=Mus musculus GN=Fn3krp PE=1 SV=2	166.589	-0.650847	0.121883	35.4776	1.97757e-08	8.02803e-07	no
maker-000320F-pred_gff_AUGUSTUS-gene-3.3	SF3B1_XENLASplicing factor 3B subunit 1 OS=Xenopus laevis GN=sf3b1 PE=2 SV=1	3182.46	0.582303	0.102307	35.4807	1.97449e-08	8.02803e-07	no
maker-000084F-pred_gff_AUGUSTUS-gene-7.1	S36A1_HUMANProton-coupled amino acid transporter 1 OS=Homo sapiens GN=SLC36A1 PE=1 SV=1	515.855	-1.01765	0.172908	35.4359	2.01925e-08	8.1816e-07	no
maker-000017F-pred_gff_genemark-gene-50.98	ZN208_HUMANZinc finger 208 OS=Homo sapiens GN=ZNF208 PE=2 SV=2	62.0691	-0.731268	0.138267	35.3936	2.06241e-08	8.3406e-07	no
maker-000318F-pred_gff_AUGUSTUS-gene-0.0	---NA---	55.9036	1.21113	0.215345	35.2881	2.17418e-08	8.77592e-07	no
maker-000014F-pred_gff_AUGUSTUS-gene-79.66	---NA---	47.5123	1.06693	0.228827	35.2794	2.18363e-08	8.7974e-07	no
maker-000079F-pred_gff_AUGUSTUS-gene-28.27	GPX3_HYLLAGlutathione peroxidase 3 OS=Hylobates lar GN=GPX3 PE=2 SV=2	1616.59	1.14795	0.21145	35.243	2.22376e-08	8.94213e-07	no
maker-000098F-pred_gff_AUGUSTUS-gene-22.32	MEF2A_XENLAMyocyte-specific enhancer factor 2A homolog OS=Xenopus laevis GN=mef2a PE=1 SV=2	232.954	-0.543917	0.121436	35.2277	2.24078e-08	8.99357e-07	no
maker-000199F-pred_gff_AUGUSTUS-gene-4.26	PPGB_BOVINLysosomal protective OS=Bos taurus GN=CTSA PE=2 SV=1	449.844	-0.545454	0.118983	35.2128	2.25751e-08	9.04364e-07	no
maker-000007F-pred_gff_snap_masked-gene-70.18	---NA---	38.7996	-1.33078	0.23921	35.1956	2.2771e-08	9.10498e-07	no
maker-000018F-pred_gff_AUGUSTUS-gene-61.33	MMSA_MOUSEMethylmalonate-semialdehyde dehydrogenase	4585.78	-1.11565	0.241036	35.1806	2.29414e-08	9.15591e-07	no
maker-000024F-pred_gff_AUGUSTUS-gene-50.7	HEBP1_XENTRHeme-binding 1 OS=Xenopus tropicalis GN=hebp1 PE=2 SV=1	7.02586	-2.32857	0.513703	35.1532	2.32585e-08	9.26507e-07	no
maker-000002F-pred_gff_AUGUSTUS-gene-45.4	CIZ1_HUMANCip1-interacting zinc finger OS=Homo sapiens GN=CIZ1 PE=1 SV=2	329.654	-0.528556	0.0891014	35.1453	2.3351e-08	9.28452e-07	no
maker-000017F-pred_gff_AUGUSTUS-gene-5.0	CLD12_PONABClaudin-12 OS=Pongo abelii GN=CLDN12 PE=2 SV=1	92.4431	0.607763	0.110127	34.9979	2.51364e-08	9.97576e-07	no
maker-000014F-pred_gff_AUGUSTUS-gene-81.15	BRI3B_MOUSEBRI3-binding OS=Mus musculus GN=Bri3bp PE=1 SV=1	216.357	-0.895836	0.149036	34.9858	2.52885e-08	1.00174e-06	no
maker-000019F-pred_gff_genemark-gene-69.35	PACN2_MOUSE kinase C and casein kinase substrate in neurons 2 OS=Mus musculus GN=Pacsin2 PE=1 SV=1	1176.32	-0.565309	0.0998507	34.9708	2.54797e-08	1.00744e-06	no
maker-000015F-pred_gff_AUGUSTUS-gene-7.29	WDR53_BOVINWD repeat-containing 53 OS=Bos taurus GN=WDR53 PE=2 SV=1	64.5167	0.508379	0.186365	34.9442	2.58209e-08	1.01904e-06	yes
maker-000000F-pred_gff_AUGUSTUS-gene-87.44	MTF1_HUMANMetal regulatory transcription factor 1 OS=Homo sapiens GN=MTF1 PE=1 SV=2	74.4512	-0.891812	0.153462	34.8833	2.66184e-08	1.04857e-06	no
maker-000257F-pred_gff_snap_masked-gene-4.181	AGO4_CHICK argonaute-4 OS=Gallus gallus GN=AGO4 PE=2 SV=1	189.488	0.705139	0.124884	34.7697	2.81748e-08	1.10783e-06	no
maker-000035F-pred_gff_AUGUSTUS-gene-43.0	BMS1_HUMANRibosome biogenesis BMS1 homolog OS=Homo sapiens GN=BMS1 PE=1 SV=1	220.358	0.819107	0.178388	34.7297	2.87431e-08	1.12809e-06	no
maker-000026F-pred_gff_AUGUSTUS-gene-13.0	ACSF2_DANREAcyl- synthetase family member mitochondrial OS=Danio rerio GN=acsf2 PE=2 SV=1	1380.26	-0.760254	0.153413	34.69	2.93206e-08	1.14652e-06	no
maker-000201F-pred_gff_snap_masked-gene-11.56	ENPP2_HUMANEctonucleotide pyrophosphatase phosphodiesterase family member 2 OS=Homo sapiens GN=ENPP2 PE=1 SV=3	17277.1	-0.336894	0.0872373	34.6905	2.93118e-08	1.14652e-06	no
maker-000070F-pred_gff_AUGUSTUS-gene-45.0	CTNB1_CANLFCatenin beta-1 OS=Canis lupus familiaris GN=CTNNB1 PE=1 SV=1	2635.52	0.340581	0.0858711	34.5539	3.13839e-08	1.22495e-06	no
maker-000257F-pred_gff_AUGUSTUS-gene-4.80	NCDN_XENLANeurochondrin OS=Xenopus laevis GN=ncdn PE=2 SV=1	117.535	0.806848	0.137118	34.5437	3.15451e-08	1.22899e-06	no
maker-000105F-pred_gff_snap_masked-gene-4.6	---NA---	15.1104	-1.68981	0.286805	34.5192	3.19334e-08	1.24152e-06	no
maker-000268F-pred_gff_AUGUSTUS-gene-5.109	ST1S3_DANRECytosolic sulfotransferase 3 OS=Danio rerio GN=sult1st3 PE=1 SV=1	1681.43	-1.35208	0.29415	34.5161	3.19834e-08	1.24152e-06	no
maker-000184F-pred_gff_AUGUSTUS-gene-16.58	LCAT_CHICKPhosphatidylcholine-sterol acyltransferase (Fragment) OS=Gallus gallus GN=LCAT PE=1 SV=1	6978.29	0.516604	0.203053	34.4903	3.23981e-08	1.25532e-06	no
maker-000087F-pred_gff_AUGUSTUS-gene-5.4	IPO5_HUMANImportin-5 OS=Homo sapiens GN=IPO5 PE=1 SV=4	908.96	0.972993	0.189774	34.4814	3.25435e-08	1.25866e-06	no
maker-000001F-pred_gff_AUGUSTUS-gene-5.36	KI13B_HUMANKinesin KIF13B OS=Homo sapiens GN=KIF13B PE=1 SV=2	107.454	0.37497	0.124246	34.4688	3.27483e-08	1.26082e-06	no
maker-000001F-pred_gff_AUGUSTUS-gene-96.1	E41L2_HUMANBand 2 OS=Homo sapiens GN=EPB41L2 PE=1 SV=1	177.864	-0.807602	0.148315	34.4735	3.26712e-08	1.26082e-06	no
maker-000008F-pred_gff_AUGUSTUS-gene-31.4	BOD1_MOUSEBiorientation of chromosomes in cell division 1 OS=Mus musculus GN=Bod1 PE=3 SV=1	317.168	0.758687	0.175521	34.4671	3.2777e-08	1.26082e-06	no
maker-000096F-pred_gff_AUGUSTUS-gene-20.16	NXNL1_DANRENucleoredoxin 1 OS=Danio rerio GN=nxnl1 PE=3 SV=1	19.5626	3.12659	0.490063	34.429	3.34063e-08	1.28271e-06	no
maker-000355F-pred_gff_AUGUSTUS-gene-1.20	CO3_ONCMYComplement C3 (Fragment) OS=Oncorhynchus mykiss GN=c3 PE=1 SV=1	61515.6	0.245546	0.10081	34.4242	3.34867e-08	1.28348e-06	no
maker-000014F-pred_gff_genemark-gene-51.25	---NA---	13.799	-1.80439	0.36915	34.4046	3.3817e-08	1.29148e-06	no
maker-000305F-pred_gff_AUGUSTUS-gene-6.125	RRP5_HUMAN RRP5 homolog OS=Homo sapiens GN=PDCD11 PE=1 SV=3	622.143	0.796918	0.1641	34.4069	3.37786e-08	1.29148e-06	no
maker-000257F-pred_gff_AUGUSTUS-gene-8.58	---NA---	144.531	0.714892	0.135785	34.362	3.45459e-08	1.31695e-06	no
maker-000003F-pred_gff_AUGUSTUS-gene-79.31	S35D2_HUMANUDP-N-acetylglucosamine UDP-glucose GDP-mannose transporter OS=Homo sapiens GN=SLC35D2 PE=1 SV=1	140.179	-0.491275	0.174816	34.3084	3.54837e-08	1.35029e-06	no
maker-000066F-pred_gff_AUGUSTUS-gene-24.3	PRC2A_HUMAN PRRC2A OS=Homo sapiens GN=PRRC2A PE=1 SV=3	736.416	0.509742	0.0975558	34.2961	3.57022e-08	1.35617e-06	no
maker-000279F-pred_gff_snap_masked-gene-7.29	GSLG1_CHICKGolgi apparatus 1 OS=Gallus gallus GN=GLG1 PE=1 SV=1	165.483	-0.878626	0.159981	34.2921	3.57739e-08	1.35647e-06	no
maker-000267F-pred_gff_AUGUSTUS-gene-7.3	RPC3_DANREDNA-directed RNA polymerase III subunit RPC3 OS=Danio rerio GN=polr3c PE=2 SV=1	57.222	0.840883	0.18174	34.2864	3.58762e-08	1.35793e-06	no
maker-000010F-pred_gff_AUGUSTUS-gene-104.25	DAP1_MOUSEDeath-associated 1 OS=Mus musculus GN=Dap PE=1 SV=3	3214.19	-0.716744	0.123567	34.2362	3.67869e-08	1.38256e-06	no
maker-000030F-pred_gff_AUGUSTUS-gene-56.20	SFXN5_MOUSESideroflexin-5 OS=Mus musculus GN=Sfxn5 PE=1 SV=2	830.088	0.575086	0.115345	34.2369	3.6775e-08	1.38256e-06	no
maker-000052F-pred_gff_AUGUSTUS-gene-25.1	PGRC1_BOVINMembrane-associated progesterone receptor component 1 OS=Bos taurus GN=PGRMC1 PE=2 SV=3	17889.5	-0.912119	0.156045	34.246	3.66079e-08	1.38256e-06	no
maker-000212F-pred_gff_genemark-gene-9.54	CTL4_DANRECholine transporter 4 OS=Danio rerio GN=slc44a4 PE=2 SV=1	16.7213	-0.895023	0.248229	34.2415	3.66906e-08	1.38256e-06	no
maker-000001F-pred_gff_snap_masked-gene-95.11	IP3KB_HUMANInositol-trisphosphate 3-kinase B OS=Homo sapiens GN=ITPKB PE=1 SV=5	40.3208	-0.835498	0.173863	34.2181	3.71217e-08	1.38996e-06	no
maker-000046F-pred_gff_AUGUSTUS-gene-33.42	LRP1_CHICKLow-density lipo receptor-related 1 OS=Gallus gallus GN=LRP1 PE=2 SV=1	9304.97	0.781159	0.168275	34.2151	3.71779e-08	1.38996e-06	no
maker-000461F-pred_gff_AUGUSTUS-gene-1.67	PR15B_MOUSE phosphatase 1 regulatory subunit 15B OS=Mus musculus GN=Ppp1r15b PE=1 SV=1	859.963	-0.748084	0.126673	34.215	3.71797e-08	1.38996e-06	no
maker-000678F-pred_gff_AUGUSTUS-gene-0.5	NGEF_MOUSEEphexin-1 OS=Mus musculus GN=Ngef PE=1 SV=1	384.196	-0.582938	0.11051	34.2072	3.73255e-08	1.39296e-06	no
maker-000127F-pred_gff_AUGUSTUS-gene-9.0	CNOT1_DANRECCR4-NOT transcription complex subunit 1 OS=Danio rerio GN=cnot1 PE=2 SV=1	2028.29	0.341964	0.0854003	34.1689	3.80469e-08	1.4174e-06	no
maker-000182F-pred_gff_snap_masked-gene-14.1	---NA---	30.1169	-1.76312	0.339971	34.1478	3.84497e-08	1.4299e-06	no
maker-000018F-pred_gff_genemark-gene-6.78	ADH1_GADMCAlcohol dehydrogenase 1 OS=Gadus morhua callarias PE=1 SV=1	3438.83	-0.532595	0.212127	34.0911	3.95565e-08	1.46717e-06	no
maker-000020F-pred_gff_AUGUSTUS-gene-51.29	ICMT_XENLA -S-isoprenylcysteine O-methyltransferase OS=Xenopus laevis GN=icmt PE=2 SV=1	144.717	-0.752903	0.129024	34.0894	3.95899e-08	1.46717e-06	no
maker-000197F-pred_gff_genemark-gene-13.100	---NA---	72.552	-1.02492	0.205756	34.0661	4.00542e-08	1.4818e-06	no
maker-000000F-pred_gff_AUGUSTUS-gene-27.5	MIO_DANREGATOR complex MIOS OS=Danio rerio GN=mios PE=2 SV=1	282.635	0.434809	0.0792818	34.036	4.06615e-08	1.50165e-06	no
maker-000072F-pred_gff_AUGUSTUS-gene-39.7	AGRD1_HUMANAdhesion G- coupled receptor D1 OS=Homo sapiens GN=ADGRD1 PE=1 SV=1	254.148	-0.759954	0.13519	34.0273	4.08382e-08	1.50557e-06	no
maker-000001F-pred_gff_AUGUSTUS-gene-99.0	STX7_MOUSESyntaxin-7 OS=Mus musculus GN=Stx7 PE=1 SV=3	412.074	-0.644767	0.143219	34.0074	4.12475e-08	1.51802e-06	no
maker-000091F-pred_gff_snap_masked-gene-20.7	---NA---	22.3733	1.67328	0.334821	33.9314	4.28439e-08	1.57382e-06	no
maker-000313F-pred_gff_genemark-gene-6.39	COPT1_HUMANHigh affinity copper uptake 1 OS=Homo sapiens GN=SLC31A1 PE=1 SV=1	496.209	-0.917684	0.157724	33.9282	4.29116e-08	1.57382e-06	no
maker-000110F-pred_gff_AUGUSTUS-gene-27.99	---NA---	55.0173	1.26763	0.261188	33.8759	4.40489e-08	1.61275e-06	no
maker-000029F-pred_gff_AUGUSTUS-gene-48.0	AES_HUMANAmino-terminal enhancer of split OS=Homo sapiens GN=AES PE=1 SV=4	224.149	-0.680291	0.116566	33.8301	4.50704e-08	1.64732e-06	no
maker-000143F-pred_gff_AUGUSTUS-gene-15.18	4EB3L_DANREEukaryotic translation initiation factor 4E-binding 3-like OS=Danio rerio GN=eif4ebp3l PE=1 SV=1	5750.53	-1.22309	0.267652	33.81	4.55246e-08	1.65822e-06	no
maker-000236F-pred_gff_AUGUSTUS-gene-4.23	DHYS_MOUSEDeoxyhypusine synthase OS=Mus musculus GN=Dhps PE=1 SV=2	219.595	0.559314	0.115828	33.813	4.54581e-08	1.65822e-06	no
maker-000374F-pred_gff_AUGUSTUS-gene-4.87	VCIP1_RATDeubiquitinating VCIP135 OS=Rattus norvegicus GN=Vcpip1 PE=1 SV=2	44.417	1.14648	0.199641	33.791	4.59596e-08	1.6712e-06	no
maker-000003F-pred_gff_AUGUSTUS-gene-61.4	RL6_HUMAN60S ribosomal L6 OS=Homo sapiens GN=RPL6 PE=1 SV=3	24760.5	0.644025	0.115511	33.7853	4.60901e-08	1.67179e-06	no
maker-000027F-pred_gff_AUGUSTUS-gene-40.8	VGLL4_MOUSETranscription cofactor vestigial 4 OS=Mus musculus GN=Vgll4 PE=1 SV=1	395.457	-0.626823	0.116914	33.7835	4.61329e-08	1.67179e-06	no
maker-000035F-pred_gff_AUGUSTUS-gene-62.51	---NA---	45.4774	0.555487	0.148375	33.7327	4.73194e-08	1.71187e-06	no
maker-000367F-pred_gff_AUGUSTUS-gene-3.22	EMC7_DANREER membrane complex subunit 7 OS=Danio rerio GN=emc7 PE=2 SV=1	1157.14	-0.589386	0.104233	33.6377	4.96209e-08	1.79208e-06	no
maker-000141F-pred_gff_AUGUSTUS-gene-23.45	UB2V2_DANREUbiquitin-conjugating enzyme E2 variant 2 OS=Danio rerio GN=ube2v2 PE=2 SV=1	448.922	-0.813676	0.148533	33.6264	4.99034e-08	1.79923e-06	no
maker-000331F-pred_gff_AUGUSTUS-gene-1.5	CP2J6_MOUSECytochrome P450 2J6 OS=Mus musculus GN=Cyp2j6 PE=2 SV=2	7628.29	-1.48268	0.330004	33.5876	5.08788e-08	1.83129e-06	no
maker-000038F-pred_gff_AUGUSTUS-gene-45.0	ZDHC7_MOUSEPalmitoyltransferase ZDHHC7 OS=Mus musculus GN=Zdhhc7 PE=1 SV=1	81.6219	-0.910305	0.157425	33.561	5.15603e-08	1.85269e-06	no
maker-000081F-pred_gff_AUGUSTUS-gene-25.7	PRP8_MOUSEPre-mRNA-processing-splicing factor 8 OS=Mus musculus GN=Prpf8 PE=1 SV=2	1655.09	0.368416	0.101257	33.5457	5.19581e-08	1.86383e-06	no
maker-000028F-pred_gff_AUGUSTUS-gene-22.43	ZDHC7_MOUSEPalmitoyltransferase ZDHHC7 OS=Mus musculus GN=Zdhhc7 PE=1 SV=1	63.3826	-0.818228	0.146984	33.5158	5.27401e-08	1.88552e-06	no
maker-000115F-pred_gff_genemark-gene-26.54	RL9_ICTPU60S ribosomal L9 OS=Ictalurus punctatus GN=rpl9 PE=2 SV=1	1170.09	1.37205	0.238251	33.5167	5.27151e-08	1.88552e-06	no
maker-000027F-pred_gff_AUGUSTUS-gene-54.2	HMGA2_MOUSEHigh mobility group HMGI-C OS=Mus musculus GN=Hmga2 PE=1 SV=1	21.2479	-1.90608	0.373981	33.4882	5.34718e-08	1.90848e-06	no
maker-000011F-pred_gff_AUGUSTUS-gene-57.34	NB5R3_RATNADH-cytochrome b5 reductase 3 OS=Rattus norvegicus GN=Cyb5r3 PE=1 SV=2	741.65	-0.504638	0.103294	33.4713	5.39264e-08	1.91868e-06	no
maker-000093F-pred_gff_AUGUSTUS-gene-16.4	PLXA4_DANREPlexin-A4 OS=Danio rerio GN=plxna4 PE=2 SV=1	1014.04	0.741788	0.16469	33.4709	5.39382e-08	1.91868e-06	no
maker-000066F-pred_gff_AUGUSTUS-gene-46.64	PI51A_RATPhosphatidylinositol 4-phosphate 5-kinase type-1 alpha OS=Rattus norvegicus GN=Pip5k1a PE=2 SV=1	149.527	-0.588158	0.121645	33.4038	5.57772e-08	1.98079e-06	no
maker-000018F-pred_gff_genemark-gene-6.79	---NA---	18.9176	-1.34641	0.476595	33.3798	5.645e-08	2.00134e-06	no
maker-000023F-pred_gff_AUGUSTUS-gene-42.12	BLCAP_DANREBladder cancer-associated OS=Danio rerio GN=blcap PE=3 SV=1	105.275	0.685982	0.134991	33.3421	5.75257e-08	2.03608e-06	no
maker-000117F-pred_gff_AUGUSTUS-gene-27.15	---NA---	4.90985	2.93415	0.840695	33.3072	5.85381e-08	2.06848e-06	no
maker-000002F-pred_gff_AUGUSTUS-gene-43.2	RCL1_HUMANRNA 3 -terminal phosphate cyclase OS=Homo sapiens GN=RCL1 PE=1 SV=3	1113.14	0.940549	0.162439	33.2425	6.04634e-08	2.13297e-06	no
maker-000067F-pred_gff_AUGUSTUS-gene-15.0	KLF6_MOUSEKrueppel-like factor 6 OS=Mus musculus GN=Klf6 PE=2 SV=3	313.619	-0.631601	0.1657	33.2384	6.05875e-08	2.1338e-06	no
maker-000032F-pred_gff_AUGUSTUS-gene-60.31	SDF1_XENLAStromal cell-derived factor 1 OS=Xenopus laevis GN=cxcl12 PE=2 SV=1	58.1167	-1.8457	0.819589	33.2191	6.11725e-08	2.15084e-06	no
maker-000016F-pred_gff_AUGUSTUS-gene-34.1	SGPP1_HUMANSphingosine-1-phosphate phosphatase 1 OS=Homo sapiens GN=SGPP1 PE=1 SV=2	994.355	-1.09922	0.194791	33.2095	6.14668e-08	2.15763e-06	no
maker-000072F-pred_gff_AUGUSTUS-gene-43.5	ATS13_HUMANA disintegrin and metallo ase with thrombospondin motifs 13 OS=Homo sapiens GN=ADAMTS13 PE=1 SV=1	4157.26	0.361331	0.0860636	33.2004	6.17487e-08	2.16039e-06	no
maker-000089F-pred_gff_AUGUSTUS-gene-22.8	DRS7B_DANREDehydrogenase reductase SDR family member 7B OS=Danio rerio GN=dhrs7b PE=2 SV=1	81.992	-0.460098	0.10528	33.2011	6.17274e-08	2.16039e-06	no
maker-000096F-pred_gff_AUGUSTUS-gene-30.4	GBG10_HUMANGuanine nucleotide-binding G(I) G(S) G(O) subunit gamma-10 OS=Homo sapiens GN=GNG10 PE=1 SV=1	871.403	-0.606612	0.124513	33.1851	6.22216e-08	2.17336e-06	no
maker-000024F-pred_gff_AUGUSTUS-gene-31.0	RRN3_HUMANRNA polymerase I-specific transcription initiation factor RRN3 OS=Homo sapiens GN=RRN3 PE=1 SV=1	139.511	0.564838	0.11432	33.1566	6.31149e-08	2.19735e-06	no
maker-000061F-pred_gff_AUGUSTUS-gene-39.8	ARFG1_MOUSEADP-ribosylation factor GTPase-activating 1 OS=Mus musculus GN=Arfgap1 PE=1 SV=2	435.518	-0.878669	0.155665	33.1576	6.30844e-08	2.19735e-06	no
maker-000030F-pred_gff_AUGUSTUS-gene-21.105	TCPR2_HUMANTectonin beta-propeller repeat-containing 2 OS=Homo sapiens GN=TECPR2 PE=1 SV=4	319.125	0.565235	0.102661	33.1161	6.44072e-08	2.23868e-06	no
maker-000053F-pred_gff_genemark-gene-8.31	AIMP1_CRIGRAminoacyl tRNA synthase complex-interacting multifunctional 1 OS=Cricetulus griseus GN=AIMP1 PE=2 SV=1	15.1684	1.14064	0.249226	33.1009	6.48994e-08	2.25211e-06	no
maker-000158F-pred_gff_AUGUSTUS-gene-20.19	LNPB_TAKRUEndoplasmic reticulum junction formation lunapark-B OS=Takifugu rubripes GN=lnpkb PE=3 SV=1	30.2034	1.29336	0.225679	33.0778	6.56503e-08	2.27445e-06	no
maker-000049F-pred_gff_AUGUSTUS-gene-37.2	PRAF3_MOUSEPRA1 family 3 OS=Mus musculus GN=Arl6ip5 PE=1 SV=2	122.103	-0.818716	0.173697	33.0728	6.5815e-08	2.27645e-06	no
maker-000018F-pred_gff_AUGUSTUS-gene-78.93	RPAP1_HUMANRNA polymerase II-associated 1 OS=Homo sapiens GN=RPAP1 PE=1 SV=3	144.967	0.604122	0.117663	33.0494	6.65913e-08	2.29956e-06	no
maker-000032F-pred_gff_AUGUSTUS-gene-34.29	SFT2A_RATVesicle transport SFT2A OS=Rattus norvegicus GN=Sft2d1 PE=2 SV=1	170.667	-0.620427	0.109941	33.0236	6.74552e-08	2.32091e-06	no
maker-000123F-pred_gff_AUGUSTUS-gene-9.15	BMAL2_CHICKAryl hydrocarbon receptor nuclear translocator 2 OS=Gallus gallus GN=ARNTL2 PE=1 SV=1	15.3942	4.07713	0.71891	33.0214	6.75289e-08	2.32091e-06	no
maker-000162F-pred_gff_AUGUSTUS-gene-2.14	NUP62_HUMANNuclear pore glyco p62 OS=Homo sapiens GN=NUP62 PE=1 SV=3	232.75	0.646244	0.156779	33.0212	6.75368e-08	2.32091e-06	no
maker-000004F-pred_gff_AUGUSTUS-gene-10.23	TET3_MOUSEMethylcytosine dioxygenase TET3 OS=Mus musculus GN=Tet3 PE=1 SV=3	94.4208	-1.31559	0.227586	32.9717	6.92271e-08	2.37133e-06	no
maker-000069F-pred_gff_AUGUSTUS-gene-9.1	FA32A_DANRE FAM32A-like OS=Danio rerio GN=fam32al PE=3 SV=1	825.691	0.752142	0.131272	32.9741	6.91459e-08	2.37133e-06	no
maker-000016F-pred_gff_AUGUSTUS-gene-33.5	TMEDA_TAKRUTransmembrane emp24 domain-containing 10 OS=Takifugu rubripes GN=tmed10 PE=3 SV=1	2440.01	-0.637636	0.119653	32.9616	6.95801e-08	2.37578e-06	no
maker-000146F-pred_gff_AUGUSTUS-gene-3.14	SETD4_MOUSESET domain-containing 4 OS=Mus musculus GN=Setd4 PE=2 SV=1	250.9	1.04012	0.203062	32.9627	6.95424e-08	2.37578e-06	no
maker-000018F-pred_gff_AUGUSTUS-gene-6.34	ADH1_GADMCAlcohol dehydrogenase 1 OS=Gadus morhua callarias PE=1 SV=1	17756	0.856311	0.167037	32.9519	6.99173e-08	2.38346e-06	no
maker-000058F-pred_gff_AUGUSTUS-gene-11.4	SCAM1_MOUSESecretory carrier-associated membrane 1 OS=Mus musculus GN=Scamp1 PE=1 SV=1	242.086	-0.675704	0.118679	32.9329	7.05853e-08	2.40239e-06	no
maker-000089F-pred_gff_AUGUSTUS-gene-24.3	BACD1_DANREBTB POZ domain-containing adapter for CUL3-mediated degradation 1 OS=Danio rerio GN=kctd13 PE=2 SV=1	135.889	-0.562961	0.106431	32.9087	7.1444e-08	2.42773e-06	no
maker-000045F-pred_gff_AUGUSTUS-gene-55.10	I2BP1_DANREInterferon regulatory factor 2-binding 1 OS=Danio rerio GN=irf2bp1 PE=2 SV=1	65.6708	0.521472	0.112192	32.8981	7.18221e-08	2.43668e-06	no
maker-000103F-pred_gff_AUGUSTUS-gene-25.1	TENS3_HUMANTensin-3 OS=Homo sapiens GN=TNS3 PE=1 SV=2	146.44	-0.682733	0.136321	32.8393	7.39663e-08	2.50543e-06	no
maker-000181F-pred_gff_AUGUSTUS-gene-8.1	UBXN4_HUMANUBX domain-containing 4 OS=Homo sapiens GN=UBXN4 PE=1 SV=2	930.718	0.216309	0.0876849	32.835	7.41265e-08	2.50687e-06	no
maker-000127F-pred_gff_AUGUSTUS-gene-15.17	CERK1_HUMANCeramide kinase OS=Homo sapiens GN=CERK PE=1 SV=1	769.272	-0.725457	0.163415	32.8312	7.42676e-08	2.50765e-06	no
maker-000019F-pred_gff_AUGUSTUS-gene-36.31	CDN1B_CRIGRCyclin-dependent kinase inhibitor 1B OS=Cricetulus griseus GN=CDKN1B PE=2 SV=1	232.687	-0.770743	0.181825	32.8111	7.50165e-08	2.52892e-06	no
maker-000038F-pred_gff_genemark-gene-0.2	PIF1_HUMANATP-dependent DNA helicase PIF1 OS=Homo sapiens GN=PIF1 PE=1 SV=2	22.6743	5.24902	0.932124	32.7954	7.56069e-08	2.54125e-06	no
maker-000360F-pred_gff_AUGUSTUS-gene-4.8	RRP36_HUMANRibosomal RNA processing 36 homolog OS=Homo sapiens GN=RRP36 PE=1 SV=1	189.1	0.625972	0.159229	32.7951	7.5621e-08	2.54125e-06	no
maker-000064F-pred_gff_AUGUSTUS-gene-22.34	TM248_DANRETransmembrane 248 OS=Danio rerio GN=tmem248 PE=2 SV=1	831.686	-0.434534	0.0963745	32.7776	7.62836e-08	2.55947e-06	no
maker-000002F-pred_gff_AUGUSTUS-gene-64.13	ADDA_HUMANAlpha-adducin OS=Homo sapiens GN=ADD1 PE=1 SV=2	330.194	0.576909	0.100575	32.7315	7.80612e-08	2.61499e-06	no
maker-000039F-pred_gff_genemark-gene-60.38	SMCA2_MOUSEProbable global transcription activator SNF2L2 OS=Mus musculus GN=Smarca2 PE=1 SV=1	411.285	-0.641048	0.123398	32.6381	8.17951e-08	2.73576e-06	no
maker-000211F-pred_gff_AUGUSTUS-gene-13.74	PIMT_DANRE -L-isoaspartate(D-aspartate) O-methyltransferase OS=Danio rerio GN=pcmt PE=2 SV=3	1130.84	-0.6103	0.133629	32.6282	8.22023e-08	2.74507e-06	no
maker-000064F-pred_gff_AUGUSTUS-gene-32.16	NHP2_DANREH ACA ribonucleo complex subunit 2 OS=Danio rerio GN=nhp2 PE=2 SV=1	404.488	0.566818	0.135029	32.6167	8.26728e-08	2.75645e-06	no
maker-000331F-pred_gff_AUGUSTUS-gene-1.2	CP2J6_MOUSECytochrome P450 2J6 OS=Mus musculus GN=Cyp2j6 PE=2 SV=2	8513.37	-1.65326	0.345897	32.5887	8.38415e-08	2.79104e-06	no
maker-000091F-pred_gff_AUGUSTUS-gene-20.16	S43A3_HUMANSolute carrier family 43 member 3 OS=Homo sapiens GN=SLC43A3 PE=1 SV=2	196.113	1.55994	0.304052	32.5648	8.48476e-08	2.82012e-06	no
maker-000005F-pred_gff_AUGUSTUS-gene-109.3	MFSD8_DANREMajor facilitator superfamily domain-containing 8 OS=Danio rerio GN=mfsd8 PE=2 SV=1	931.693	0.466713	0.0925655	32.5599	8.50557e-08	2.82263e-06	no
maker-000000F-pred_gff_genemark-gene-15.44	PAQR6_HUMANMembrane progestin receptor delta OS=Homo sapiens GN=PAQR6 PE=1 SV=2	27.0802	-1.08578	0.204782	32.5359	8.60855e-08	2.85235e-06	no
maker-000028F-pred_gff_AUGUSTUS-gene-60.2	EKI2_HUMANEthanolamine kinase 2 OS=Homo sapiens GN=ETNK2 PE=1 SV=3	107.022	1.11707	0.295542	32.4237	9.10504e-08	3.00612e-06	no
maker-000061F-pred_gff_AUGUSTUS-gene-20.21	RUVB1_DANRE -like 1 OS=Danio rerio GN=ruvbl1 PE=2 SV=1	159.212	0.753089	0.170394	32.4256	9.09628e-08	3.00612e-06	no
maker-000869F-pred_gff_genemark-gene-0.5	PIF1_HUMANATP-dependent DNA helicase PIF1 OS=Homo sapiens GN=PIF1 PE=1 SV=2	108.851	5.10144	0.826078	32.4215	9.11503e-08	3.00612e-06	no
maker-000172F-pred_gff_AUGUSTUS-gene-10.4	RAB8A_RATRas-related Rab-8A OS=Rattus norvegicus GN=Rab8a PE=1 SV=2	222.77	-0.878571	0.15503	32.4058	9.18696e-08	3.02515e-06	no
maker-000206F-pred_gff_AUGUSTUS-gene-13.8	TSN15_MOUSETetraspanin-15 OS=Mus musculus GN=Tspan15 PE=1 SV=2	28.8638	-1.12326	0.232585	32.3951	9.23618e-08	3.03666e-06	no
maker-000095F-pred_gff_AUGUSTUS-gene-18.6	EPN3_HUMANEpsin-3 OS=Homo sapiens GN=EPN3 PE=2 SV=1	964.306	-0.719402	0.138592	32.3501	9.44622e-08	3.10093e-06	no
maker-000054F-pred_gff_AUGUSTUS-gene-46.45	T2EA_PONABGeneral transcription factor IIE subunit 1 OS=Pongo abelii GN=GTF2E1 PE=2 SV=1	159.871	0.668568	0.117442	32.3394	9.49693e-08	3.11277e-06	no
maker-000249F-pred_gff_AUGUSTUS-gene-1.2	---NA---	529.858	-1.31705	0.231272	32.3224	9.57813e-08	3.13455e-06	no
maker-000003F-pred_gff_AUGUSTUS-gene-5.23	CATL1_BOVINCathepsin L1 OS=Bos taurus GN=CTSL PE=1 SV=3	35241.1	0.694946	0.212875	32.3143	9.61691e-08	3.14241e-06	no
maker-000007F-pred_gff_AUGUSTUS-gene-73.0	RS15_XIPMA40S ribosomal S15 OS=Xiphophorus maculatus GN=rps15 PE=2 SV=1	8958.14	0.909294	0.161332	32.2644	9.85992e-08	3.21687e-06	no
maker-000000F-pred_gff_genemark-gene-59.5	PKHF2_DANREPleckstrin homology domain-containing family F member 2 OS=Danio rerio GN=plekhf2 PE=2 SV=1	201.821	-0.578375	0.124322	32.2412	9.97511e-08	3.24947e-06	no
maker-000024F-pred_gff_genemark-gene-15.32	JMJD8_MOUSE domain-containing 8 OS=Mus musculus GN=Jmjd8 PE=2 SV=2	25.6028	-1.57046	0.277231	32.1995	1.01852e-07	3.30779e-06	no
maker-000058F-pred_gff_AUGUSTUS-gene-1.13	TR10B_HUMANTumor necrosis factor receptor superfamily member 10B OS=Homo sapiens GN=TNFRSF10B PE=1 SV=2	851.77	-0.22181	0.0878763	32.2025	1.017e-07	3.30779e-06	yes
maker-000180F-pred_gff_AUGUSTUS-gene-5.4	HEBP1_XENLAHeme-binding 1 OS=Xenopus laevis GN=hebp1 PE=2 SV=1	653.406	-0.654269	0.148091	32.1836	1.02665e-07	3.3291e-06	no
maker-000032F-pred_gff_AUGUSTUS-gene-5.31	SRF_HUMANSerum response factor OS=Homo sapiens GN=SRF PE=1 SV=1	212.021	-0.825174	0.151773	32.1699	1.03372e-07	3.34693e-06	no
maker-000003F-pred_gff_AUGUSTUS-gene-47.15	---NA---	150.019	-1.01163	0.185369	32.1624	1.03761e-07	3.35441e-06	no
maker-000066F-pred_gff_AUGUSTUS-gene-23.93	CHD4_HUMANChromodomain-helicase-DNA-binding 4 OS=Homo sapiens GN=CHD4 PE=1 SV=2	960.11	0.644654	0.145753	32.1062	1.06715e-07	3.44468e-06	no
maker-000344F-pred_gff_AUGUSTUS-gene-5.5	SON_MOUSE SON OS=Mus musculus GN=Son PE=1 SV=2	11.8604	-1.53761	0.293226	32.0989	1.07105e-07	3.44854e-06	no
maker-000443F-pred_gff_AUGUSTUS-gene-2.6	STXB_SYNHOStonustoxin subunit beta OS=Synanceia horrida PE=1 SV=3	25.9024	-2.58021	0.536338	32.0979	1.07159e-07	3.44854e-06	no
maker-000005F-pred_gff_AUGUSTUS-gene-12.59	FBXW7_BOVINF-box WD repeat-containing 7 OS=Bos taurus GN=FBXW7 PE=1 SV=2	17.324	0.750532	0.189583	32.0886	1.07659e-07	3.45418e-06	no
maker-000113F-pred_gff_AUGUSTUS-gene-24.1	LIN7C_CHICK lin-7 homolog C OS=Gallus gallus GN=LIN7C PE=1 SV=1	225.433	-0.832015	0.147239	32.0902	1.07575e-07	3.45418e-06	no
maker-000203F-pred_gff_AUGUSTUS-gene-10.4	ELK1_RATETS domain-containing Elk-1 OS=Rattus norvegicus GN=Elk1 PE=1 SV=1	282.213	-0.697032	0.144312	32.0419	1.10203e-07	3.53048e-06	no
maker-000053F-pred_gff_AUGUSTUS-gene-38.3	RS6_ONCMY40S ribosomal S6 OS=Oncorhynchus mykiss GN=rps6 PE=2 SV=1	16727.8	0.718282	0.129993	32.026	1.1108e-07	3.55322e-06	no
maker-000061F-pred_gff_AUGUSTUS-gene-6.7	NUAK2_HUMANNUAK family SNF1-like kinase 2 OS=Homo sapiens GN=NUAK2 PE=1 SV=1	392.18	-1.36518	0.300874	32.0137	1.11766e-07	3.56979e-06	no
maker-000055F-pred_gff_genemark-gene-37.37	TTC7B_HUMANTetratricopeptide repeat 7B OS=Homo sapiens GN=TTC7B PE=1 SV=3	176.987	-0.629008	0.132386	32.0045	1.12283e-07	3.58095e-06	no
maker-000011F-pred_gff_AUGUSTUS-gene-10.24	ECHD3_DANREEnoyl- hydratase domain-containing mitochondrial OS=Danio rerio GN=echdc3 PE=2 SV=2	454.527	-0.558465	0.101656	31.9516	1.15293e-07	3.67144e-06	no
maker-000191F-pred_gff_AUGUSTUS-gene-15.6	C99L2_BOVINCD99 antigen 2 OS=Bos taurus GN=CD99L2 PE=2 SV=1	58.8612	-1.48722	0.343213	31.9395	1.15991e-07	3.68814e-06	no
maker-000128F-pred_gff_genemark-gene-15.42	FBXW2_RATF-box WD repeat-containing 2 OS=Rattus norvegicus GN=Fbxw2 PE=2 SV=1	156.703	-0.532444	0.102465	31.9244	1.16869e-07	3.70497e-06	no
maker-000331F-pred_gff_AUGUSTUS-gene-1.0	CP2J6_MOUSECytochrome P450 2J6 OS=Mus musculus GN=Cyp2j6 PE=2 SV=2	4170.41	-1.59858	0.374326	31.9252	1.16823e-07	3.70497e-06	no
maker-000019F-pred_gff_genemark-gene-50.13	TB22B_MACFATBC1 domain family member 22B OS=Macaca fascicularis GN=TBC1D22B PE=2 SV=1	99.2128	-0.74382	0.136094	31.8946	1.18622e-07	3.75496e-06	no
maker-000118F-pred_gff_AUGUSTUS-gene-20.2	TB182_HUMAN182 kDa tankyrase-1-binding OS=Homo sapiens GN=TNKS1BP1 PE=1 SV=4	298.315	-0.697401	0.123382	31.876	1.19735e-07	3.78456e-06	no
maker-000317F-pred_gff_AUGUSTUS-gene-6.17	ATP7B_HUMANCopper-transporting ATPase 2 OS=Homo sapiens GN=ATP7B PE=1 SV=4	1602.2	0.380146	0.0925598	31.8688	1.20165e-07	3.79252e-06	no
maker-000027F-pred_gff_genemark-gene-34.6	RL29_MACFA60S ribosomal L29 OS=Macaca fascicularis GN=RPL29 PE=2 SV=3	5654.88	0.985258	0.175862	31.8607	1.2065e-07	3.80217e-06	no
maker-000026F-pred_gff_AUGUSTUS-gene-68.24	GRP3_DAUCAGlycine-rich A3 OS=Daucus carota PE=2 SV=1	2564.94	-0.347065	0.129971	31.829	1.22583e-07	3.85167e-06	no
maker-000027F-pred_gff_AUGUSTUS-gene-71.5	C56D2_MOUSECytochrome b561 domain-containing 2 OS=Mus musculus GN=Cyb561d2 PE=2 SV=1	70.2957	-1.06759	0.204307	31.8299	1.22527e-07	3.85167e-06	no
maker-000001F-pred_gff_AUGUSTUS-gene-139.29	MYO6_HUMANUnconventional myosin-VI OS=Homo sapiens GN=MYO6 PE=1 SV=4	807.051	-0.694202	0.165163	31.7999	1.24379e-07	3.90234e-06	no
maker-000111F-pred_gff_genemark-gene-10.42	LRBA_HUMANLipopolysaccharide-responsive and beige-like anchor OS=Homo sapiens GN=LRBA PE=1 SV=4	119.065	0.570655	0.159526	31.7958	1.24629e-07	3.90444e-06	no
maker-000046F-pred_gff_snap_masked-gene-25.55	HUWE1_HUMANE3 ubiquitin- ligase HUWE1 OS=Homo sapiens GN=HUWE1 PE=1 SV=3	2500.15	0.31922	0.0828985	31.7677	1.26395e-07	3.95394e-06	no
maker-000067F-pred_gff_AUGUSTUS-gene-5.1	ILEU_HORSELeukocyte elastase inhibitor OS=Equus caballus GN=SERPINB1 PE=1 SV=3	45.2487	-0.974928	0.191848	31.6806	1.32025e-07	4.12397e-06	no
maker-000036F-pred_gff_genemark-gene-29.2	CQ10A_XENLACoenzyme Q-binding COQ10 homolog mitochondrial OS=Xenopus laevis GN=coq10b-a PE=2 SV=1	166.85	-0.754762	0.133533	31.6742	1.32447e-07	4.13111e-06	no
maker-000019F-pred_gff_AUGUSTUS-gene-0.3	---NA---	5.29375	2.48641	0.649165	31.6397	1.34748e-07	4.19673e-06	no
maker-000049F-pred_gff_AUGUSTUS-gene-31.19	MBD1_HUMANMethyl- -binding domain 1 OS=Homo sapiens GN=MBD1 PE=1 SV=2	94.7029	-0.754633	0.135459	31.6169	1.36293e-07	4.23363e-06	no
maker-000212F-pred_gff_AUGUSTUS-gene-12.0	AMRP_HUMANAlpha-2-macroglobulin receptor-associated OS=Homo sapiens GN=LRPAP1 PE=1 SV=1	346.026	-0.625702	0.112947	31.6164	1.36331e-07	4.23363e-06	no
maker-000091F-pred_gff_AUGUSTUS-gene-19.0	CTND1_MOUSECatenin delta-1 OS=Mus musculus GN=Ctnnd1 PE=1 SV=2	934.204	-0.502274	0.0899894	31.6133	1.36541e-07	4.23395e-06	no
maker-000078F-pred_gff_AUGUSTUS-gene-20.47	RSU1_HUMANRas suppressor 1 OS=Homo sapiens GN=RSU1 PE=1 SV=3	240.227	-0.559219	0.100474	31.5698	1.39544e-07	4.32078e-06	no
maker-000004F-pred_gff_AUGUSTUS-gene-96.10	S17A5_HUMANSialin OS=Homo sapiens GN=SLC17A5 PE=1 SV=2	426.166	-0.492554	0.0870604	31.5626	1.40049e-07	4.33011e-06	no
maker-000149F-pred_gff_AUGUSTUS-gene-13.5	---NA---	35.2871	0.636112	0.154951	31.5497	1.40952e-07	4.33647e-06	no
maker-000307F-pred_gff_genemark-gene-4.62	NLRC3_HUMANNLR family CARD domain-containing 3 OS=Homo sapiens GN=NLRC3 PE=1 SV=2	26.5315	1.17984	0.416634	31.548	1.4107e-07	4.33647e-06	no
maker-000498F-pred_gff_genemark-gene-0.84	CLCN4_MOUSEH(+) Cl(-) exchange transporter 4 OS=Mus musculus GN=Clcn4 PE=2 SV=2	28.1578	-1.14271	0.200468	31.551	1.40857e-07	4.33647e-06	no
maker-000538F-pred_gff_snap_masked-gene-0.59	AGAP1_MOUSEArf-GAP with ANK repeat and PH domain-containing 1 OS=Mus musculus GN=Agap1 PE=1 SV=1	99.212	-0.688604	0.125772	31.5566	1.40466e-07	4.33647e-06	no
maker-000192F-pred_gff_AUGUSTUS-gene-5.14	UTP6_MOUSEU3 small nucleolar RNA-associated 6 homolog OS=Mus musculus GN=Utp6 PE=2 SV=1	101.019	0.737451	0.161911	31.5399	1.41641e-07	4.34775e-06	no
maker-000041F-pred_gff_snap_masked-gene-11.6	FOXK2_HUMANForkhead box K2 OS=Homo sapiens GN=FOXK2 PE=1 SV=3	407.473	0.951183	0.172875	31.5267	1.42582e-07	4.37031e-06	no
maker-000072F-pred_gff_AUGUSTUS-gene-16.25	PGAM5_DANRESerine threonine- phosphatase mitochondrial OS=Danio rerio GN=pgam5 PE=2 SV=2	141.142	0.817201	0.14859	31.478	1.46096e-07	4.47158e-06	no
maker-000024F-pred_gff_AUGUSTUS-gene-24.3	MED15_DANREMediator of RNA polymerase II transcription subunit 15 OS=Danio rerio GN=med15 PE=2 SV=1	151.229	0.762169	0.137319	31.4591	1.47486e-07	4.50765e-06	no
maker-000002F-pred_gff_AUGUSTUS-gene-111.69	TOR1A_RATTorsin-1A OS=Rattus norvegicus GN=Tor1a PE=1 SV=1	527.328	-0.892159	0.162709	31.3933	1.52417e-07	4.65167e-06	no
maker-000205F-pred_gff_AUGUSTUS-gene-13.1	EF1D_XENLAElongation factor 1-delta OS=Xenopus laevis GN=eef1d PE=1 SV=1	6416.98	0.691609	0.124321	31.3792	1.53497e-07	4.67791e-06	no
maker-000193F-pred_gff_AUGUSTUS-gene-14.4	S6A13_BOVINSodium- and chloride-dependent GABA transporter 2 OS=Bos taurus GN=SLC6A13 PE=2 SV=1	217.669	-1.19493	0.219139	31.3519	1.55606e-07	4.73542e-06	no
maker-000049F-pred_gff_AUGUSTUS-gene-43.13	SHQ1_DANRE SHQ1 homolog OS=Danio rerio GN=shq1 PE=1 SV=1	71.7097	0.772889	0.17102	31.3477	1.55928e-07	4.73842e-06	no
maker-000046F-pred_gff_AUGUSTUS-gene-33.41	LRP1_CHICKLow-density lipo receptor-related 1 OS=Gallus gallus GN=LRP1 PE=2 SV=1	747.964	0.633707	0.142659	31.2686	1.62221e-07	4.92264e-06	no
maker-000023F-pred_gff_AUGUSTUS-gene-29.6	NOL8_HUMANNucleolar 8 OS=Homo sapiens GN=NOL8 PE=1 SV=1	136.418	0.567241	0.159179	31.2461	1.6406e-07	4.96605e-06	no
maker-000038F-pred_gff_AUGUSTUS-gene-60.109	TBP_DANRETATA-box-binding OS=Danio rerio GN=tbp PE=1 SV=1	80.6741	-0.877877	0.168933	31.2425	1.64352e-07	4.96605e-06	no
maker-000342F-pred_gff_genemark-gene-4.63	NDUF7_DANRE arginine methyltransferase mitochondrial OS=Danio rerio GN=ndufaf7 PE=2 SV=1	66.7407	0.946611	0.170926	31.2442	1.64211e-07	4.96605e-06	no
maker-000026F-pred_gff_AUGUSTUS-gene-39.9	RPC5_MOUSEDNA-directed RNA polymerase III subunit RPC5 OS=Mus musculus GN=Polr3e PE=1 SV=2	138.514	0.647764	0.12615	31.2152	1.66609e-07	5.02711e-06	no
maker-000609F-pred_gff_AUGUSTUS-gene-0.1	CP2F2_MOUSECytochrome P450 2F2 OS=Mus musculus GN=Cyp2f2 PE=1 SV=1	5671.55	-0.399154	0.249219	31.2046	1.67495e-07	5.04667e-06	no
maker-000128F-pred_gff_AUGUSTUS-gene-8.19	AAKB1_RAT5 -AMP-activated kinase subunit beta-1 OS=Rattus norvegicus GN=Prkab1 PE=1 SV=4	91.4403	-0.759794	0.165315	31.1965	1.68178e-07	5.06008e-06	no
maker-000130F-pred_gff_AUGUSTUS-gene-23.0	ZYX_CHICKZyxin OS=Gallus gallus GN=ZYX PE=1 SV=1	404.063	-1.2209	0.214685	31.1923	1.68526e-07	5.06341e-06	no
maker-000079F-pred_gff_AUGUSTUS-gene-20.1	ERGI1_DANREEndoplasmic reticulum-Golgi intermediate compartment 1 OS=Danio rerio GN=ergic1 PE=2 SV=1	147.291	-0.887148	0.191746	31.1603	1.71253e-07	5.13806e-06	no
maker-000061F-pred_gff_AUGUSTUS-gene-10.9	THUM3_BOVINTHUMP domain-containing 3 OS=Bos taurus GN=THUMPD3 PE=2 SV=1	198.319	0.651823	0.153005	31.1383	1.73147e-07	5.18758e-06	no
maker-000382F-pred_gff_AUGUSTUS-gene-3.4	TTF1_HUMANTranscription termination factor 1 OS=Homo sapiens GN=TTF1 PE=1 SV=3	15.1174	1.38769	0.267212	31.1272	1.74105e-07	5.20893e-06	no
maker-000085F-pred_gff_genemark-gene-19.54	---NA---	104.425	-0.864646	0.160562	31.1166	1.75033e-07	5.22937e-06	no
maker-000781F-pred_gff_snap_masked-gene-0.37	TFAP4_HUMANTranscription factor AP-4 OS=Homo sapiens GN=TFAP4 PE=1 SV=2	16.0722	1.11697	0.240597	31.1095	1.75657e-07	5.24064e-06	no
maker-000074F-pred_gff_AUGUSTUS-gene-9.24	SDCB1_HUMANSyntenin-1 OS=Homo sapiens GN=SDCBP PE=1 SV=1	1080.19	0.30199	0.0738961	31.0703	1.79129e-07	5.33674e-06	no
maker-000098F-pred_gff_AUGUSTUS-gene-7.75	TBD2B_MOUSETBC1 domain family member 2B OS=Mus musculus GN=Tbc1d2b PE=1 SV=2	548.476	0.960336	0.213638	31.0574	1.80287e-07	5.36371e-06	no
maker-000007F-pred_gff_AUGUSTUS-gene-56.57	ZBT41_MOUSEZinc finger and BTB domain-containing 41 OS=Mus musculus GN=Zbtb41 PE=2 SV=4	35.0702	-1.14876	0.226824	31.0514	1.80836e-07	5.37254e-06	no
maker-000244F-pred_gff_AUGUSTUS-gene-2.2	RAB5C_PONABRas-related Rab-5C OS=Pongo abelii GN=RAB5C PE=2 SV=1	444.054	-0.502447	0.0972371	31.0484	1.81099e-07	5.37287e-06	no
maker-000091F-pred_gff_AUGUSTUS-gene-2.15	---NA---	63.53	-0.605938	0.11385	31.0063	1.84957e-07	5.47968e-06	no
maker-000095F-pred_gff_genemark-gene-4.34	HMCN2_MOUSEHemicentin-2 OS=Mus musculus GN=Hmcn2 PE=1 SV=1	105.129	-0.666005	0.132579	30.993	1.86188e-07	5.50848e-06	no
maker-000028F-pred_gff_AUGUSTUS-gene-59.42	RS13_ICTPU40S ribosomal S13 OS=Ictalurus punctatus GN=rps13 PE=2 SV=3	8164.42	0.959894	0.173185	30.9887	1.86587e-07	5.51262e-06	no
maker-000072F-pred_gff_AUGUSTUS-gene-28.6	CL043_MOUSEUncharacterized protein C12orf43 homolog OS=Mus musculus PE=2 SV=1	34.4078	0.895746	0.202808	30.9776	1.87629e-07	5.5357e-06	no
maker-000267F-pred_gff_AUGUSTUS-gene-5.1	SWET1_DANRESugar transporter SWEET1 OS=Danio rerio GN=slc50a1 PE=2 SV=2	150.094	-1.00148	0.187281	30.9705	1.88295e-07	5.54766e-06	no
maker-000565F-pred_gff_genemark-gene-0.25	LRR and PYD domains-containing 3 OS=Mus musculus GN=Nlrp3 PE=1 SV=1	66.7199	-9.51703	1.24766	30.9624	1.89064e-07	5.56263e-06	no
maker-000011F-pred_gff_AUGUSTUS-gene-89.2	TSN17_MOUSETetraspanin-17 OS=Mus musculus GN=Tspan17 PE=1 SV=1	5768.12	-0.554828	0.105862	30.946	1.90617e-07	5.60057e-06	no
maker-000115F-pred_gff_AUGUSTUS-gene-26.73	PGM2_HUMANPhosphoglucomutase-2 OS=Homo sapiens GN=PGM2 PE=1 SV=4	1550.24	-1.10752	0.22874	30.9238	1.92743e-07	5.65522e-06	no
maker-000025F-pred_gff_genemark-gene-5.56	---NA---	111.328	2.01677	0.358639	30.9138	1.93707e-07	5.67568e-06	no
maker-000332F-pred_gff_AUGUSTUS-gene-5.2	NAA15_MOUSEN-alpha-acetyltransferase auxiliary subunit OS=Mus musculus GN=Naa15 PE=1 SV=1	308.615	0.604921	0.146365	30.8803	1.96984e-07	5.76376e-06	no
maker-000049F-pred_gff_AUGUSTUS-gene-38.24	FRM4B_HUMANFERM domain-containing 4B OS=Homo sapiens GN=FRMD4B PE=1 SV=4	755.468	0.559075	0.145205	30.8642	1.98579e-07	5.80244e-06	no
maker-000066F-pred_gff_AUGUSTUS-gene-26.46	RS5_HUMAN40S ribosomal S5 OS=Homo sapiens GN=RPS5 PE=1 SV=4	20652.7	0.733	0.138277	30.8318	2.01816e-07	5.88893e-06	no
maker-000023F-pred_gff_AUGUSTUS-gene-27.22	CHD5_HUMANChromodomain-helicase-DNA-binding 5 OS=Homo sapiens GN=CHD5 PE=1 SV=1	72.9712	-0.399206	0.186123	30.817	2.03316e-07	5.92456e-06	no
maker-000103F-pred_gff_AUGUSTUS-gene-25.15	PNCB_DANRENicotinate phosphoribosyltransferase OS=Danio rerio GN=naprt PE=2 SV=2	117.637	0.633943	0.128826	30.7459	2.10675e-07	6.13062e-06	no
maker-000005F-pred_gff_AUGUSTUS-gene-29.1	NC2A_RATDr1-associated corepressor OS=Rattus norvegicus GN=Drap1 PE=2 SV=1	178.263	0.646383	0.154389	30.7332	2.12015e-07	6.16118e-06	no
maker-000069F-pred_gff_AUGUSTUS-gene-33.1	MYDGF_MOUSEMyeloid-derived growth factor OS=Mus musculus GN=Mydgf PE=1 SV=1	1147.69	-1.20693	0.222537	30.7237	2.13023e-07	6.18203e-06	no
maker-000035F-pred_gff_AUGUSTUS-gene-5.38	HEAT1_DANREHEAT repeat-containing 1 OS=Danio rerio GN=heatr1 PE=2 SV=1	149.765	0.770222	0.191779	30.7075	2.1476e-07	6.21547e-06	no
maker-000087F-pred_gff_AUGUSTUS-gene-37.5	A1AT_CYPCAAlpha-1-antitrypsin homolog OS=Cyprinus carpio PE=2 SV=1	25120.9	-0.328347	0.145593	30.7086	2.14642e-07	6.21547e-06	no
maker-000130F-pred_gff_AUGUSTUS-gene-17.3	EPN2_RATEpsin-2 OS=Rattus norvegicus GN=Epn2 PE=1 SV=1	404.004	-0.729797	0.132314	30.7021	2.15338e-07	6.22374e-06	no
maker-000065F-pred_gff_AUGUSTUS-gene-1.7	WIPI3_DANREWD repeat domain phosphoinositide-interacting 3 OS=Danio rerio GN=wdr45b PE=2 SV=1	256.02	-0.513679	0.106153	30.6916	2.16469e-07	6.24794e-06	no
maker-000038F-pred_gff_AUGUSTUS-gene-35.70	TMED3_RATTransmembrane emp24 domain-containing 3 OS=Rattus norvegicus GN=Tmed3 PE=1 SV=1	491.892	-0.634943	0.181715	30.6379	2.22369e-07	6.40954e-06	no
maker-000441F-pred_gff_AUGUSTUS-gene-0.5	RPP40_MOUSERibonuclease P subunit p40 OS=Mus musculus GN=Rpp40 PE=2 SV=2	49.7719	0.927702	0.169135	30.6217	2.24172e-07	6.45275e-06	no
maker-000169F-pred_gff_genemark-gene-13.9	---NA---	175.053	-0.891269	0.162212	30.6018	2.26416e-07	6.50853e-06	no
maker-000024F-pred_gff_AUGUSTUS-gene-8.22	KAT2A_HUMANHistone acetyltransferase KAT2A OS=Homo sapiens GN=KAT2A PE=1 SV=3	259.494	-0.504741	0.0908258	30.5372	2.33845e-07	6.71303e-06	no
maker-000447F-pred_gff_genemark-gene-2.82	NEGR1_PONABNeuronal growth regulator 1 OS=Pongo abelii GN=NEGR1 PE=2 SV=1	97.3186	-0.776101	0.164647	30.5268	2.35069e-07	6.73905e-06	no
maker-000005F-pred_gff_AUGUSTUS-gene-77.33	4F2_RAT4F2 cell-surface antigen heavy chain OS=Rattus norvegicus GN=Slc3a2 PE=1 SV=1	611.425	2.64847	0.466035	30.4486	2.44445e-07	6.99843e-06	no
maker-000029F-pred_gff_AUGUSTUS-gene-37.32	SNP23_RATSynaptosomal-associated 23 OS=Rattus norvegicus GN=Snap23 PE=1 SV=1	1267.19	-0.597088	0.11665	30.4044	2.49895e-07	7.14485e-06	no
maker-000031F-pred_gff_genemark-gene-29.26	RBM26_MOUSERNA-binding 26 OS=Mus musculus GN=Rbm26 PE=1 SV=2	203.615	0.122017	0.108951	30.3903	2.5167e-07	7.18593e-06	yes
maker-000005F-pred_gff_AUGUSTUS-gene-109.0	TTC31_HUMANTetratricopeptide repeat 31 OS=Homo sapiens GN=TTC31 PE=1 SV=3	498.564	-0.873408	0.172364	30.3792	2.53068e-07	7.21616e-06	no
maker-000093F-pred_gff_AUGUSTUS-gene-5.36	RB6I2_RATELKS Rab6-interacting CAST family member 1 OS=Rattus norvegicus GN=Erc1 PE=1 SV=1	86.6013	1.40212	0.298347	30.3439	2.57574e-07	7.33483e-06	no
maker-000188F-pred_gff_AUGUSTUS-gene-7.2	---NA---	81606.9	0.886141	0.182598	30.3361	2.58583e-07	7.3537e-06	no
maker-000293F-pred_gff_AUGUSTUS-gene-1.0	SAM12_MOUSESterile alpha motif domain-containing 12 OS=Mus musculus GN=Samd12 PE=2 SV=1	581.759	-0.857237	0.167232	30.3259	2.59906e-07	7.38147e-06	no
maker-000167F-pred_gff_AUGUSTUS-gene-18.12	JKAMP_HUMANJNK1 MAPK8-associated membrane OS=Homo sapiens GN=JKAMP PE=2 SV=2	119.975	0.533616	0.100622	30.3222	2.60387e-07	7.38528e-06	no
maker-000069F-pred_gff_AUGUSTUS-gene-10.13	FUMH_DANREFumarate mitochondrial OS=Danio rerio GN=fh PE=2 SV=1	3859.55	0.435255	0.0934506	30.3046	2.62686e-07	7.44054e-06	no
maker-000121F-pred_gff_AUGUSTUS-gene-15.60	SNAA_RATAlpha-soluble NSF attachment OS=Rattus norvegicus GN=Napa PE=1 SV=2	550.941	-0.307531	0.0589349	30.2494	2.70044e-07	7.63879e-06	no
maker-000013F-pred_gff_AUGUSTUS-gene-7.17	TRABD_HUMAN domain-containing OS=Homo sapiens GN=TRABD PE=1 SV=1	364.843	-0.685946	0.126649	30.2314	2.72483e-07	7.69755e-06	no
maker-000038F-pred_gff_AUGUSTUS-gene-57.1	ADPGK_MOUSEADP-dependent glucokinase OS=Mus musculus GN=Adpgk PE=1 SV=2	2223.54	-1.15712	0.234434	30.2161	2.74566e-07	7.74612e-06	no
maker-000351F-pred_gff_AUGUSTUS-gene-4.37	DEGS1_CHICKSphingolipid delta(4)-desaturase DES1 OS=Gallus gallus GN=DEGS1 PE=2 SV=1	1782.74	-0.877379	0.178309	30.2084	2.75628e-07	7.76578e-06	no
maker-000022F-pred_gff_AUGUSTUS-gene-64.0	PIGP_PONABPhosphatidylinositol N-acetylglucosaminyltransferase subunit P OS=Pongo abelii GN=PIGP PE=2 SV=1	38.7177	-0.989083	0.181048	30.199	2.76934e-07	7.78196e-06	no
maker-000030F-pred_gff_AUGUSTUS-gene-21.107	DKC1_CHICKH ACA ribonucleo complex subunit 4 OS=Gallus gallus GN=DKC1 PE=2 SV=1	806.643	0.723239	0.209007	30.2011	2.76634e-07	7.78196e-06	no
maker-000005F-pred_gff_AUGUSTUS-gene-51.1	WAP53_RATTelomerase Cajal body 1 OS=Rattus norvegicus GN=Wrap53 PE=1 SV=1	94.2282	0.672525	0.151221	30.1787	2.79762e-07	7.85104e-06	no
maker-000014F-pred_gff_AUGUSTUS-gene-51.1	DIM1_MOUSEProbable dimethyladenosine transferase OS=Mus musculus GN=Dimt1 PE=2 SV=1	33.9638	1.05208	0.219259	30.1478	2.84115e-07	7.94177e-06	no
maker-000025F-pred_gff_AUGUSTUS-gene-11.12	---NA---	64.2502	-0.656291	0.141062	30.1503	2.83751e-07	7.94177e-06	no
maker-000161F-pred_gff_AUGUSTUS-gene-11.3	TIMP3_XENLAMetallo ase inhibitor 3 OS=Xenopus laevis GN=timp3 PE=2 SV=1	313.057	-1.0289	0.209213	30.1512	2.83624e-07	7.94177e-06	no
maker-000006F-pred_gff_AUGUSTUS-gene-90.29	ACAP2_CHICKArf-GAP with coiled- ANK repeat and PH domain-containing 2 OS=Gallus gallus GN=ACAP2 PE=2 SV=1	339.19	-0.625387	0.118551	30.1355	2.85857e-07	7.97999e-06	no
maker-000031F-pred_gff_genemark-gene-38.15	AP1S2_HUMANAP-1 complex subunit sigma-2 OS=Homo sapiens GN=AP1S2 PE=1 SV=1	84.3503	-0.570428	0.142902	30.1075	2.89901e-07	8.08227e-06	no
maker-000010F-pred_gff_genemark-gene-4.46	CDK13_HUMANCyclin-dependent kinase 13 OS=Homo sapiens GN=CDK13 PE=1 SV=2	286.699	0.412811	0.0977783	30.0755	2.94575e-07	8.17887e-06	no
maker-000031F-pred_gff_genemark-gene-13.14	LIMS1_MOUSELIM and senescent cell antigen-like-containing domain 1 OS=Mus musculus GN=Lims1 PE=1 SV=3	120.874	-0.557181	0.1244	30.0732	2.94904e-07	8.17887e-06	no
maker-000124F-pred_gff_AUGUSTUS-gene-1.3	CC127_MOUSECoiled-coil domain-containing 127 OS=Mus musculus GN=Ccdc127 PE=1 SV=2	129.885	-1.29213	0.262139	30.0805	2.93833e-07	8.17887e-06	no
maker-000201F-pred_gff_AUGUSTUS-gene-13.4	RN139_MOUSEE3 ubiquitin- ligase RNF139 OS=Mus musculus GN=Rnf139 PE=1 SV=1	766.214	-0.64624	0.124188	30.0781	2.94193e-07	8.17887e-06	no
maker-000022F-pred_gff_snap_masked-gene-22.31	CPPED_DANRESerine threonine- phosphatase CPPED1 OS=Danio rerio GN=cpped1 PE=2 SV=1	417.73	-0.563493	0.15013	30.0658	2.96009e-07	8.19884e-06	no
maker-000338F-pred_gff_AUGUSTUS-gene-5.111	---NA---	96700.1	-0.477766	0.120395	30.0577	2.97203e-07	8.22121e-06	no
maker-000331F-pred_gff_AUGUSTUS-gene-4.67	CP2J6_MOUSECytochrome P450 2J6 OS=Mus musculus GN=Cyp2j6 PE=2 SV=2	568.437	-2.0648	0.368741	30.051	2.98197e-07	8.23797e-06	no
maker-000038F-pred_gff_AUGUSTUS-gene-19.3	UBL7_BOVINUbiquitin 7 OS=Bos taurus GN=UBL7 PE=2 SV=1	128.126	0.592401	0.122529	30.0352	3.0056e-07	8.29248e-06	no
maker-000021F-pred_gff_AUGUSTUS-gene-14.32	SSXT_MOUSE SSXT OS=Mus musculus GN=Ss18 PE=2 SV=2	130.795	0.49845	0.125093	30.0147	3.03666e-07	8.36734e-06	no
maker-000064F-pred_gff_AUGUSTUS-gene-34.3	RABE1_MOUSERab GTPase-binding effector 1 OS=Mus musculus GN=Rabep1 PE=1 SV=2	301.343	-0.540092	0.119251	29.9933	3.06921e-07	8.43518e-06	no
maker-000377F-pred_gff_AUGUSTUS-gene-3.32	C330_FUNHECytochrome P450 3A30 OS=Fundulus heteroclitus GN=cyp3a30 PE=2 SV=2	2473.97	-1.48284	0.311638	29.9949	3.06677e-07	8.43518e-06	no
maker-000024F-pred_gff_AUGUSTUS-gene-14.0	CHIP_CHICKSTIP1 homology and U box-containing 1 OS=Gallus gallus GN=STUB1 PE=2 SV=1	189.334	0.584114	0.112863	29.9678	3.1086e-07	8.52288e-06	no
maker-000132F-pred_gff_genemark-gene-15.20	CF047_MOUSEUncharacterized protein C6orf47 homolog OS=Mus musculus GN=D17h6s53e PE=1 SV=1	160.083	-0.771829	0.142174	29.9664	3.11089e-07	8.52288e-06	no
maker-000155F-pred_gff_AUGUSTUS-gene-2.2	TXND5_MOUSEThioredoxin domain-containing 5 OS=Mus musculus GN=Txndc5 PE=1 SV=2	1843.43	-0.715526	0.130361	29.9649	3.11314e-07	8.52288e-06	no
maker-000088F-pred_gff_AUGUSTUS-gene-7.11	WSB1_TAKRUWD repeat and SOCS box-containing 1 OS=Takifugu rubripes GN=wsb1 PE=2 SV=1	2395.05	-0.31673	0.131191	29.9612	3.11897e-07	8.52787e-06	yes
maker-000049F-pred_gff_AUGUSTUS-gene-10.8	MOT2_HUMANMonocarboxylate transporter 2 OS=Homo sapiens GN=SLC16A7 PE=1 SV=2	167.508	1.17903	0.241034	29.9559	3.1272e-07	8.5394e-06	no
maker-000032F-pred_gff_AUGUSTUS-gene-63.31	RRP12_CHICKRRP12 OS=Gallus gallus GN=RRP12 PE=2 SV=1	349.475	0.952269	0.251255	29.9528	3.13203e-07	8.5416e-06	no
maker-000077F-pred_gff_AUGUSTUS-gene-11.1	KATL2_XENTRKatanin p60 ATPase-containing subunit A-like 2 OS=Xenopus tropicalis GN=katnal2 PE=2 SV=1	4.90043	-1.29594	0.513481	29.9476	3.14019e-07	8.55291e-06	no
maker-000074F-pred_gff_AUGUSTUS-gene-24.2	PIM1_RATSerine threonine- kinase pim-1 OS=Rattus norvegicus GN=Pim1 PE=1 SV=1	60.5009	1.24136	0.242635	29.9444	3.14523e-07	8.55382e-06	no
maker-000188F-pred_gff_AUGUSTUS-gene-14.23	HMR1_PANTRMajor histocompatibility complex class I-related gene OS=Pan troglodytes GN=MR1 PE=2 SV=1	28.6755	0.863852	0.400678	29.9423	3.14857e-07	8.55382e-06	yes
maker-000092F-pred_gff_AUGUSTUS-gene-23.51	EM55_TAKRU55 kDa erythrocyte membrane OS=Takifugu rubripes GN=mpp1 PE=3 SV=1	372.92	-0.507592	0.100326	29.9299	3.16811e-07	8.59592e-06	no
maker-000085F-pred_gff_AUGUSTUS-gene-19.67	PREB_HUMANProlactin regulatory element-binding OS=Homo sapiens GN=PREB PE=1 SV=2	353.222	-0.488791	0.10016	29.9232	3.17874e-07	8.6126e-06	no
maker-000137F-pred_gff_AUGUSTUS-gene-21.19	ANO10_DANREAnoctamin-10 OS=Danio rerio GN=ano10 PE=2 SV=1	113.373	-0.958609	0.199741	29.9209	3.18235e-07	8.6126e-06	no
maker-000020F-pred_gff_AUGUSTUS-gene-69.0	type I cytoskeletal 18 OS=Danio rerio GN=krt18 PE=1 SV=2	13330	0.174353	0.172383	29.9183	3.1865e-07	8.61286e-06	yes
maker-000490F-pred_gff_genemark-gene-1.24	PIF1_HUMANATP-dependent DNA helicase PIF1 OS=Homo sapiens GN=PIF1 PE=1 SV=2	19.8825	3.77333	0.826316	29.8923	3.22824e-07	8.71461e-06	no
maker-000030F-pred_gff_AUGUSTUS-gene-9.10	---NA---	7.12798	2.37674	0.43694	29.8881	3.23497e-07	8.71564e-06	no
maker-000040F-pred_gff_snap_masked-gene-2.29	PARL_RATPresenilins-associated rhomboid mitochondrial OS=Rattus norvegicus GN=Parl PE=2 SV=1	3645.89	0.679529	0.142008	29.887	3.23681e-07	8.71564e-06	no
maker-000040F-pred_gff_AUGUSTUS-gene-21.19	ATF5_RATCyclic AMP-dependent transcription factor ATF-5 OS=Rattus norvegicus GN=Atf5 PE=1 SV=1	211.798	-0.328483	0.122525	29.8727	3.25999e-07	8.75744e-06	no
maker-000040F-pred_gff_AUGUSTUS-gene-34.1	LAT4_BOVINLarge neutral amino acids transporter small subunit 4 OS=Bos taurus GN=SLC43A2 PE=2 SV=1	251.376	1.46744	0.398291	29.8724	3.26057e-07	8.75744e-06	no
maker-000159F-pred_gff_genemark-gene-15.24	---NA---	21.9091	1.22233	0.228475	29.8595	3.28158e-07	8.80275e-06	no
maker-000238F-pred_gff_AUGUSTUS-gene-9.27	ASB13_HUMANAnkyrin repeat and SOCS box 13 OS=Homo sapiens GN=ASB13 PE=1 SV=2	54.638	1.24799	0.228092	29.8344	3.32316e-07	8.90305e-06	no
maker-000046F-pred_gff_AUGUSTUS-gene-12.2	NFYA_RATNuclear transcription factor Y subunit alpha OS=Rattus norvegicus GN=Nfya PE=1 SV=1	82.4753	0.680086	0.124798	29.8279	3.33397e-07	8.92078e-06	no
maker-000061F-pred_gff_AUGUSTUS-gene-22.7	ERBB3_HUMANReceptor tyrosine- kinase erbB-3 OS=Homo sapiens GN=ERBB3 PE=1 SV=1	9500.88	-0.781126	0.185673	29.8071	3.36876e-07	8.99376e-06	no
maker-000107F-pred_gff_AUGUSTUS-gene-15.17	CP1A1_LIZAUCytochrome P450 1A1 OS=Liza aurata GN=cyp1a1 PE=2 SV=1	33657.6	-0.938681	0.238541	29.8065	3.3697e-07	8.99376e-06	no
maker-000183F-pred_gff_AUGUSTUS-gene-3.30	VASN_XENTRVasorin OS=Xenopus tropicalis GN=vasn PE=2 SV=1	261.255	-0.572183	0.112203	29.7975	3.38501e-07	9.02331e-06	no
maker-000011F-pred_gff_AUGUSTUS-gene-85.0	TYPH_RATThymidine phosphorylase OS=Rattus norvegicus GN=Tymp PE=1 SV=1	2886.64	-0.0751329	0.121864	29.7482	3.46951e-07	9.23441e-06	no
maker-000194F-pred_gff_snap_masked-gene-12.32	CUL9_HUMANCullin-9 OS=Homo sapiens GN=CUL9 PE=1 SV=2	298.028	0.510457	0.123147	29.7462	3.47289e-07	9.23441e-06	no
maker-000082F-pred_gff_AUGUSTUS-gene-34.1	SCC4_XENLAMAU2 chromatid cohesion factor homolog OS=Xenopus laevis GN=mau2 PE=1 SV=1	289.596	0.432242	0.0844681	29.7128	3.53141e-07	9.3783e-06	no
maker-000165F-pred_gff_AUGUSTUS-gene-15.0	LRP12_HUMANLow-density lipo receptor-related 12 OS=Homo sapiens GN=LRP12 PE=1 SV=1	523.543	0.382635	0.0722912	29.6815	3.58708e-07	9.51426e-06	no
maker-000061F-pred_gff_AUGUSTUS-gene-33.1	---NA---	37.1585	0.886042	0.217635	29.6733	3.60179e-07	9.54138e-06	no
maker-000007F-pred_gff_AUGUSTUS-gene-111.61	YOF5_CAEELUncharacterized oxidoreductase OS=Caenorhabditis elegans GN= PE=3 SV=3	167.888	-0.71253	0.153761	29.6634	3.61974e-07	9.57702e-06	no
maker-000035F-pred_gff_AUGUSTUS-gene-47.1	EXOC6_HUMANExocyst complex component 6 OS=Homo sapiens GN=EXOC6 PE=1 SV=3	217.032	-0.383738	0.0870949	29.6398	3.66265e-07	9.66649e-06	no
maker-000175F-pred_gff_AUGUSTUS-gene-0.1	URIC_DANREUricase OS=Danio rerio GN=uox PE=1 SV=1	137906	0.499143	0.14067	29.6406	3.66124e-07	9.66649e-06	no
maker-000000F-pred_gff_AUGUSTUS-gene-16.1	PBX2_XENTRPre-B-cell leukemia transcription factor 2 OS=Xenopus tropicalis GN=pbx2 PE=2 SV=1	285.254	0.400114	0.0775801	29.6267	3.68683e-07	9.71824e-06	no
maker-000031F-pred_gff_AUGUSTUS-gene-53.17	SMAD3_CHICKMothers against decapentaplegic homolog 3 OS=Gallus gallus GN=SMAD3 PE=2 SV=1	267.436	-0.765554	0.165635	29.6187	3.70159e-07	9.74507e-06	no
maker-000016F-pred_gff_AUGUSTUS-gene-70.1	NBAS_DANRENeuroblastoma-amplified sequence OS=Danio rerio GN=nbas PE=2 SV=1	30.4794	-1.17139	0.21695	29.616	3.70655e-07	9.74608e-06	no
maker-000001F-pred_gff_AUGUSTUS-gene-5.57	ELP3_DANREElongator complex 3 OS=Danio rerio GN=elp3 PE=2 SV=3	177.661	0.439085	0.0888782	29.5902	3.75466e-07	9.8604e-06	no
maker-000022F-pred_gff_AUGUSTUS-gene-35.2	NH2L1_XENLANHP2 1 OS=Xenopus laevis GN=snu13 PE=2 SV=1	228.551	1.04715	0.251006	29.5566	3.81824e-07	1.0015e-05	no
maker-000041F-pred_gff_AUGUSTUS-gene-32.41	3BHS7_MOUSE3 beta-hydroxysteroid dehydrogenase type 7 OS=Mus musculus GN=Hsd3b7 PE=1 SV=1	1988.58	-0.913662	0.23864	29.543	3.84423e-07	1.00693e-05	no
maker-000047F-pred_gff_AUGUSTUS-gene-22.49	RNC_HUMANRibonuclease 3 OS=Homo sapiens GN=DROSHA PE=1 SV=2	136.182	0.492939	0.118791	29.5409	3.84841e-07	1.00693e-05	no
maker-000104F-pred_gff_AUGUSTUS-gene-29.48	---NA---	42.2082	2.31839	0.432734	29.5317	3.866e-07	1.01029e-05	no
maker-000166F-pred_gff_AUGUSTUS-gene-8.60	NOP58_HUMANNucleolar 58 OS=Homo sapiens GN=NOP58 PE=1 SV=1	676.386	0.773514	0.20286	29.4881	3.95134e-07	1.03132e-05	no
maker-000121F-pred_gff_AUGUSTUS-gene-4.44	YAP1_ORYLATranscriptional coactivator YAP1 OS=Oryzias latipes GN=yap1 PE=1 SV=2	365.649	-0.492298	0.101357	29.4497	4.02799e-07	1.05004e-05	no
maker-000015F-pred_gff_AUGUSTUS-gene-11.6	SMC4_XENLAStructural maintenance of chromosomes 4 OS=Xenopus laevis GN=smc4 PE=1 SV=1	95.8911	1.41589	0.273397	29.4224	4.08319e-07	1.06313e-05	no
maker-000077F-pred_gff_AUGUSTUS-gene-24.0	LRP2_PIGLow-density lipo receptor-related 2 OS=Sus scrofa GN=LRP2 PE=1 SV=1	5.75144	6.21574	1.29808	29.4169	4.09455e-07	1.06478e-05	no
maker-000076F-pred_gff_AUGUSTUS-gene-5.72	MTM1_MOUSEMyotubularin OS=Mus musculus GN=Mtm1 PE=1 SV=2	558.736	-0.581355	0.106959	29.3914	4.14705e-07	1.07712e-05	no
maker-000171F-pred_gff_AUGUSTUS-gene-5.68	LRR and PYD domains-containing 1 OS=Homo sapiens GN=NLRP1 PE=1 SV=1	2.46685	1.85396	0.850181	29.3723	4.18694e-07	1.08351e-05	no
maker-000210F-pred_gff_genemark-gene-12.43	HMR1_MOUSEMajor histocompatibility complex class I-related gene OS=Mus musculus GN=Mr1 PE=1 SV=2	36.0972	-1.61939	0.355383	29.3757	4.17973e-07	1.08351e-05	no
maker-000264F-pred_gff_genemark-gene-8.35	TMED2_CRIGRTransmembrane emp24 domain-containing 2 (Fragment) OS=Cricetulus griseus GN=TMED2 PE=1 SV=1	1518.07	-0.442989	0.107332	29.3739	4.18342e-07	1.08351e-05	no
maker-000467F-pred_gff_AUGUSTUS-gene-1.7	VP13C_HUMANVacuolar sorting-associated 13C OS=Homo sapiens GN=VPS13C PE=1 SV=1	392.947	-0.551194	0.110153	29.3575	4.21796e-07	1.09021e-05	no
maker-000008F-pred_gff_snap_masked-gene-74.3	PURA_MOUSETranscriptional activator Pur-alpha OS=Mus musculus GN=Pura PE=1 SV=1	112.462	-0.59659	0.118722	29.3239	4.28941e-07	1.10733e-05	no
maker-000056F-pred_gff_AUGUSTUS-gene-48.9	ANR31_HUMAN ankyrin repeat domain-containing 31 OS=Homo sapiens GN=ANKRD31 PE=5 SV=2	10.7863	-0.249661	0.5264	29.3135	4.3118e-07	1.11176e-05	yes
maker-000001F-pred_gff_AUGUSTUS-gene-82.23	RM19_BOVIN39S ribosomal mitochondrial OS=Bos taurus GN=MRPL19 PE=1 SV=1	590.468	0.628523	0.116594	29.2972	4.34699e-07	1.11948e-05	no
maker-000495F-pred_gff_augustus_masked-gene-1.50	NOD2_PANTRNucleotide-binding oligomerization domain-containing 2 OS=Pan troglodytes GN=NOD2 PE=3 SV=1	39.3372	1.06709	0.19541	29.2875	4.36822e-07	1.12359e-05	no
maker-000091F-pred_gff_genemark-gene-17.35	YP091_YEASTUncharacterized PH domain-containing YPR091C OS=Saccharomyces cerevisiae (strain ATCC 204508 S288c) GN=YPR091C PE=1 SV=1	847.502	-0.872574	0.165285	29.2283	4.49943e-07	1.15594e-05	no
maker-000002F-pred_gff_AUGUSTUS-gene-44.16	ZMY19_RATZinc finger MYND domain-containing 19 OS=Rattus norvegicus GN=Zmynd19 PE=2 SV=1	46.5995	0.83923	0.206101	29.221	4.51583e-07	1.15875e-05	no
maker-000155F-pred_gff_AUGUSTUS-gene-4.38	PDCD6_MOUSEProgrammed cell death 6 OS=Mus musculus GN=Pdcd6 PE=1 SV=2	2402.77	-0.629004	0.140648	29.2081	4.54519e-07	1.16488e-05	no
maker-000061F-pred_gff_AUGUSTUS-gene-48.9	GNL3_DANREGuanine nucleotide-binding -like 3 OS=Danio rerio GN=gnl3 PE=2 SV=1	542.205	0.794647	0.222224	29.1835	4.60133e-07	1.17785e-05	no
maker-000002F-pred_gff_AUGUSTUS-gene-105.13	RT02_MOUSE28S ribosomal mitochondrial OS=Mus musculus GN=Mrps2 PE=1 SV=1	206.384	1.0078	0.196886	29.1291	4.72811e-07	1.20812e-05	no
maker-000008F-pred_gff_AUGUSTUS-gene-12.0	RNF14_HUMANE3 ubiquitin- ligase RNF14 OS=Homo sapiens GN=RNF14 PE=1 SV=1	969.563	-0.58363	0.120894	29.128	4.73092e-07	1.20812e-05	no
maker-000103F-pred_gff_AUGUSTUS-gene-25.29	MALD3_HUMANMARVEL domain-containing 3 OS=Homo sapiens GN=MARVELD3 PE=2 SV=3	102.59	0.59321	0.143489	29.111	4.7712e-07	1.21694e-05	no
maker-000007F-pred_gff_AUGUSTUS-gene-96.30	TM6S2_RATTransmembrane 6 superfamily member 2 OS=Rattus norvegicus GN=Tm6sf2 PE=2 SV=1	1415.91	-0.708738	0.205474	29.0993	4.79911e-07	1.22259e-05	no
maker-000229F-pred_gff_AUGUSTUS-gene-3.0	COL11_DANRECollectin-11 OS=Danio rerio GN=colec11 PE=2 SV=1	695.576	-0.330188	0.0945066	29.0872	4.82836e-07	1.22858e-05	no
maker-000061F-pred_gff_AUGUSTUS-gene-6.1	BYST_HUMANBystin OS=Homo sapiens GN=BYSL PE=1 SV=3	277.642	1.0432	0.212381	29.073	4.86276e-07	1.23585e-05	no
maker-000566F-pred_gff_AUGUSTUS-gene-0.9	PLTP_HUMANPhospholipid transfer OS=Homo sapiens GN=PLTP PE=1 SV=1	1166.44	-1.00929	0.199156	29.0526	4.91244e-07	1.24699e-05	no
maker-000303F-pred_gff_AUGUSTUS-gene-4.98	SAMD9_HUMANSterile alpha motif domain-containing 9 OS=Homo sapiens GN=SAMD9 PE=1 SV=1	675.929	0.487189	0.209016	29.043	4.93618e-07	1.25152e-05	no
maker-000038F-pred_gff_AUGUSTUS-gene-60.25	HNRPF_RATHeterogeneous nuclear ribonucleo F OS=Rattus norvegicus GN=Hnrnpf PE=1 SV=3	384.602	-0.420336	0.0793327	29.0406	4.94211e-07	1.25153e-05	no
maker-000090F-pred_gff_AUGUSTUS-gene-4.19	RL8_DANRE60S ribosomal L8 OS=Danio rerio GN=rpl8 PE=2 SV=3	21975.8	0.623577	0.119405	29.0161	5.00295e-07	1.26543e-05	no
maker-000011F-pred_gff_AUGUSTUS-gene-91.3	PTPRR_MOUSEReceptor-type tyrosine- phosphatase R OS=Mus musculus GN=Ptprr PE=1 SV=1	33.9532	-1.04742	0.21793	28.9991	5.04571e-07	1.27322e-05	no
maker-000039F-pred_gff_snap_masked-gene-29.62	GSTT3_MOUSEGlutathione S-transferase theta-3 OS=Mus musculus GN=Gstt3 PE=1 SV=1	929.633	-0.51064	0.234845	28.9998	5.04389e-07	1.27322e-05	yes
maker-000052F-pred_gff_AUGUSTUS-gene-33.23	FXDC2_MACFAFatty acid hydroxylase domain-containing 2 OS=Macaca fascicularis GN=FAXDC2 PE=2 SV=1	9249.13	0.406765	0.19594	28.9866	5.07744e-07	1.27971e-05	no
maker-000077F-pred_gff_AUGUSTUS-gene-20.17	ANTR2_MOUSEAnthrax toxin receptor 2 OS=Mus musculus GN=Antxr2 PE=1 SV=1	1509.08	0.850576	0.201839	28.9819	5.08938e-07	1.2812e-05	no
maker-000010F-pred_gff_AUGUSTUS-gene-81.28	TIM21_XENLAMitochondrial import inner membrane translocase subunit Tim21 OS=Xenopus laevis GN=timm21 PE=2 SV=1	32.1833	-1.19659	0.249831	28.9789	5.09686e-07	1.28156e-05	no
maker-000078F-pred_gff_AUGUSTUS-gene-39.28	CCR3_CANLFC-C chemokine receptor type 3 OS=Canis lupus familiaris GN=CCR3 PE=2 SV=1	82.1771	-0.842479	0.173209	28.9756	5.10548e-07	1.28222e-05	no
maker-000026F-pred_gff_AUGUSTUS-gene-6.2	GRN_HUMANGranulins OS=Homo sapiens GN=GRN PE=1 SV=2	66.7232	0.500276	0.145004	28.9637	5.13587e-07	1.28833e-05	no
maker-000061F-pred_gff_genemark-gene-33.9	CDK4_XENLACyclin-dependent kinase 4 OS=Xenopus laevis GN=cdk4 PE=1 SV=1	129.269	0.577211	0.1663	28.9531	5.16318e-07	1.29213e-05	no
maker-000197F-pred_gff_AUGUSTUS-gene-13.10	Z280D_HUMANZinc finger 280D OS=Homo sapiens GN=ZNF280D PE=1 SV=3	62.299	-0.648229	0.13773	28.9535	5.16202e-07	1.29213e-05	no
maker-000125F-pred_gff_AUGUSTUS-gene-17.1	SERC1_MOUSESerine incorporator 1 OS=Mus musculus GN=Serinc1 PE=1 SV=1	847.916	0.337332	0.0636932	28.9232	5.24083e-07	1.31002e-05	no
maker-000069F-pred_gff_AUGUSTUS-gene-11.3	RAB8A_MACFARas-related Rab-8A OS=Macaca fascicularis GN=RAB8A PE=2 SV=1	275.085	-0.683123	0.126614	28.9172	5.25674e-07	1.31246e-05	no
maker-000013F-pred_gff_AUGUSTUS-gene-8.43	BTBBB_DANREAnkyrin repeat and BTB POZ domain-containing BTBD11-B OS=Danio rerio GN=btbd11b PE=4 SV=1	12.4177	-0.71056	0.337021	28.9031	5.29379e-07	1.32016e-05	no
maker-000322F-pred_gff_AUGUSTUS-gene-6.3	FLVC1_HUMANFeline leukemia virus subgroup C receptor-related 1 OS=Homo sapiens GN=FLVCR1 PE=1 SV=1	72.9061	-1.05513	0.25891	28.8987	5.30564e-07	1.32156e-05	no
maker-000017F-pred_gff_AUGUSTUS-gene-39.36	41_HUMAN OS=Homo sapiens GN=EPB41 PE=1 SV=4	676.77	-1.01416	0.186421	28.8923	5.32263e-07	1.32425e-05	no
maker-000030F-pred_gff_AUGUSTUS-gene-36.1	TNAP2_HUMANTumor necrosis factor alpha-induced 2 OS=Homo sapiens GN=TNFAIP2 PE=2 SV=2	96.1906	1.56034	0.30153	28.8897	5.32952e-07	1.32441e-05	no
maker-000121F-pred_gff_snap_masked-gene-21.17	RHBL4_HUMANRhomboid-related 4 OS=Homo sapiens GN=RHBDD1 PE=1 SV=1	100.324	-0.648762	0.164217	28.8819	5.35032e-07	1.32655e-05	no
maker-000629F-pred_gff_AUGUSTUS-gene-0.18	---NA---	146.718	-0.79117	0.15489	28.8818	5.35061e-07	1.32655e-05	no
maker-000006F-pred_gff_AUGUSTUS-gene-114.16	---NA---	307.804	0.585395	0.131874	28.8688	5.38532e-07	1.3336e-05	no
maker-000036F-pred_gff_AUGUSTUS-gene-24.26	PLXA2_HUMANPlexin-A2 OS=Homo sapiens GN=PLXNA2 PE=1 SV=4	55.8274	0.87963	0.226815	28.8635	5.39972e-07	1.33406e-05	no
maker-000154F-pred_gff_AUGUSTUS-gene-17.8	LMA2L_PONABVIP36 OS=Pongo abelii GN=LMAN2L PE=3 SV=1	2180.38	-0.556228	0.106247	28.8655	5.39442e-07	1.33406e-05	no
maker-000113F-pred_gff_AUGUSTUS-gene-24.6	RLA2_BOVIN60S acidic ribosomal P2 OS=Bos taurus GN=RPLP2 PE=3 SV=1	9035.94	0.861882	0.161266	28.8403	5.46262e-07	1.34804e-05	no
maker-000058F-pred_gff_AUGUSTUS-gene-23.1	VAMP2_XENLAVesicle-associated membrane 2 OS=Xenopus laevis GN=vamp2 PE=3 SV=3	257.554	-0.819195	0.168415	28.8076	5.55284e-07	1.36871e-05	no
maker-000006F-pred_gff_AUGUSTUS-gene-67.2	SC16B_MOUSE transport Sec16B OS=Mus musculus GN=Sec16b PE=1 SV=3	2111.8	-1.31472	0.272407	28.791	5.59904e-07	1.37851e-05	no
maker-000024F-pred_gff_AUGUSTUS-gene-16.1	RAB35_RATRas-related Rab-35 OS=Rattus norvegicus GN=Rab35 PE=1 SV=1	99.0686	-1.00411	0.183362	28.7849	5.61623e-07	1.38114e-05	no
maker-000332F-pred_gff_genemark-gene-1.6	B4GT1_BOVINBeta-1,4-galactosyltransferase 1 OS=Bos taurus GN=B4GALT1 PE=1 SV=3	744.546	0.360113	0.202095	28.7666	5.66784e-07	1.39222e-05	no
maker-000202F-pred_gff_AUGUSTUS-gene-3.0	AVR2B_CHICKActivin receptor type-2B OS=Gallus gallus GN=ACVR2B PE=2 SV=1	106.46	-1.13013	0.212199	28.7584	5.69093e-07	1.39628e-05	no
maker-000078F-pred_gff_AUGUSTUS-gene-7.43	SNX7_MOUSESorting nexin-7 OS=Mus musculus GN=Snx7 PE=1 SV=1	402.357	-0.56593	0.118762	28.7557	5.69867e-07	1.39657e-05	no
maker-000200F-pred_gff_AUGUSTUS-gene-1.2	RS21_ICTPU40S ribosomal S21 OS=Ictalurus punctatus GN=rps21 PE=3 SV=1	3578.23	0.920232	0.172103	28.753	5.70653e-07	1.39689e-05	no
maker-000084F-pred_gff_AUGUSTUS-gene-28.35	PCDH1_HUMANProtocadherin-1 OS=Homo sapiens GN=PCDH1 PE=1 SV=2	2888.92	1.01335	0.18768	28.7468	5.72404e-07	1.39956e-05	no
maker-000685F-pred_gff_AUGUSTUS-gene-0.3	VPS52_HUMANVacuolar sorting-associated 52 homolog OS=Homo sapiens GN=VPS52 PE=1 SV=1	85.459	0.611324	0.118521	28.742	5.73795e-07	1.40135e-05	no
maker-000016F-pred_gff_AUGUSTUS-gene-59.8	AGM1_HUMANPhosphoacetylglucosamine mutase OS=Homo sapiens GN=PGM3 PE=1 SV=1	90.4992	-1.17004	0.218597	28.7368	5.75296e-07	1.4034e-05	no
maker-000290F-pred_gff_AUGUSTUS-gene-7.107	AKT2_HUMANRAC-beta serine threonine- kinase OS=Homo sapiens GN=AKT2 PE=1 SV=2	530.235	-0.551275	0.106865	28.7214	5.7973e-07	1.4126e-05	no
maker-000166F-pred_gff_AUGUSTUS-gene-17.19	ABCBB_HUMANBile salt export pump OS=Homo sapiens GN=ABCB11 PE=1 SV=2	20078	0.980914	0.223703	28.7019	5.85412e-07	1.42482e-05	no
maker-000002F-pred_gff_AUGUSTUS-gene-93.26	SIA7C_RATAlpha-N-acetylgalactosaminide alpha-2,6-sialyltransferase 3 OS=Rattus norvegicus GN=St6galnac3 PE=2 SV=1	108.169	-0.748452	0.159081	28.6866	5.899e-07	1.4341e-05	no
maker-000172F-pred_gff_snap_masked-gene-18.47	---NA---	10.2289	-1.73125	0.323173	28.6432	6.02843e-07	1.4633e-05	no
maker-000176F-pred_gff_genemark-gene-13.10	KLH20_XENLAKelch 20 OS=Xenopus laevis GN=klhl20 PE=2 SV=1	174.432	-0.662416	0.127712	28.6411	6.03484e-07	1.4633e-05	no
maker-000238F-pred_gff_snap_masked-gene-1.26	S41A2_MOUSESolute carrier family 41 member 2 OS=Mus musculus GN=Slc41a2 PE=1 SV=1	123.524	0.700488	0.162253	28.6376	6.04532e-07	1.4633e-05	no
maker-000374F-pred_gff_AUGUSTUS-gene-4.0	VCIP1_RATDeubiquitinating VCIP135 OS=Rattus norvegicus GN=Vcpip1 PE=1 SV=2	49.3792	1.01264	0.191474	28.6372	6.04662e-07	1.4633e-05	no
maker-000194F-pred_gff_AUGUSTUS-gene-2.6	AIFM2_TAEGUApoptosis-inducing factor 2 OS=Taeniopygia guttata GN=AIFM2 PE=2 SV=1	279.985	-0.0828838	0.257586	28.6333	6.0583e-07	1.46446e-05	no
maker-000039F-pred_gff_genemark-gene-3.81	NMDZ1_CANLFGlutamate receptor NMDA 1 OS=Canis lupus familiaris GN=GRIN1 PE=2 SV=2	10.8662	-0.393251	0.517536	28.6012	6.15631e-07	1.48309e-05	yes
maker-000041F-pred_gff_AUGUSTUS-gene-56.8	ITB3_MOUSEIntegrin beta-3 OS=Mus musculus GN=Itgb3 PE=1 SV=2	6.66399	-1.42357	0.424088	28.6051	6.14457e-07	1.48309e-05	no
maker-000195F-pred_gff_AUGUSTUS-gene-2.2	PIGR_RABITPolymeric immunoglobulin receptor OS=Oryctolagus cuniculus GN=PIGR PE=1 SV=1	12.0885	5.2719	0.879959	28.6016	6.1553e-07	1.48309e-05	no
maker-000061F-pred_gff_AUGUSTUS-gene-48.5	KCC1A_RATCalcium calmodulin-dependent kinase type 1 OS=Rattus norvegicus GN=Camk1 PE=1 SV=2	62.5713	-0.826149	0.159206	28.5693	6.25549e-07	1.50528e-05	no
maker-000120F-pred_gff_snap_masked-gene-3.64	TMA7_TETNGTranslation machinery-associated 7 OS=Tetraodon nigroviridis GN=tma7 PE=3 SV=1	324.027	-1.07611	0.20197	28.5467	6.32653e-07	1.52066e-05	no
maker-000224F-pred_gff_AUGUSTUS-gene-7.3	SMAD3_CHICKMothers against decapentaplegic homolog 3 OS=Gallus gallus GN=SMAD3 PE=2 SV=1	215.862	-0.458217	0.107992	28.5231	6.40153e-07	1.53694e-05	no
maker-000195F-pred_gff_AUGUSTUS-gene-6.2	F26_LITCT6-phosphofructo-2-kinase fructose-2,6-bisphosphatase OS=Lithobates catesbeiana PE=2 SV=1	3144.06	-0.983457	0.204883	28.5092	6.44633e-07	1.54596e-05	no
maker-000001F-pred_gff_AUGUSTUS-gene-111.12	ZPI_HUMAN Z-dependent protease inhibitor OS=Homo sapiens GN=SERPINA10 PE=1 SV=1	339.323	-0.436019	0.0892401	28.5003	6.47484e-07	1.55104e-05	no
maker-000036F-pred_gff_AUGUSTUS-gene-62.89	PCBP2_MOUSEPoly(rC)-binding 2 OS=Mus musculus GN=Pcbp2 PE=1 SV=1	633.322	0.417974	0.0985092	28.4976	6.48358e-07	1.55139e-05	no
maker-000021F-pred_gff_genemark-gene-17.23	---NA---	99.5884	-0.686079	0.139163	28.4832	6.53046e-07	1.5591e-05	no
maker-000024F-pred_gff_snap_masked-gene-43.40	XPP3_MOUSEProbable Xaa-Pro aminopeptidase 3 OS=Mus musculus GN=Xpnpep3 PE=1 SV=1	161.409	0.25501	0.132067	28.485	6.52474e-07	1.5591e-05	no
maker-000153F-pred_gff_AUGUSTUS-gene-17.3	MOT10_DANREMonocarboxylate transporter 10 OS=Danio rerio GN=slc16a10 PE=2 SV=1	3644.94	-0.724626	0.157251	28.4802	6.54028e-07	1.5597e-05	no
maker-000397F-pred_gff_AUGUSTUS-gene-2.30	RINI_PIGRibonuclease inhibitor OS=Sus scrofa GN=RNH1 PE=1 SV=1	64.7282	-0.58008	0.294197	28.4741	6.56028e-07	1.56271e-05	no
maker-000608F-pred_gff_genemark-gene-0.6	PIF1_HUMANATP-dependent DNA helicase PIF1 OS=Homo sapiens GN=PIF1 PE=1 SV=2	105.262	5.00693	0.917798	28.4588	6.61061e-07	1.57294e-05	no
maker-000398F-pred_gff_AUGUSTUS-gene-3.131	LYPA2_RATAcyl- thioesterase 2 OS=Rattus norvegicus GN=Lypla2 PE=1 SV=1	239.822	-0.745601	0.139047	28.4482	6.64573e-07	1.57953e-05	no
maker-000018F-pred_gff_AUGUSTUS-gene-21.0	HMGCL_BOVINHydroxymethylglutaryl- mitochondrial OS=Bos taurus GN=HMGCL PE=2 SV=2	221.195	-0.61476	0.116354	28.441	6.66993e-07	1.58351e-05	no
maker-000010F-pred_gff_AUGUSTUS-gene-55.40	ZN652_MOUSEZinc finger 652 OS=Mus musculus GN=Znf652 PE=1 SV=2	60.5493	-1.10184	0.300042	28.4289	6.71033e-07	1.59133e-05	no
maker-000130F-pred_gff_AUGUSTUS-gene-10.4	GRWD1_RATGlutamate-rich WD repeat-containing 1 OS=Rattus norvegicus GN=Grwd1 PE=2 SV=1	285.285	0.963989	0.217486	28.4108	6.77143e-07	1.60403e-05	no
maker-000010F-pred_gff_AUGUSTUS-gene-83.38	---NA---	331.876	1.34882	0.249772	28.3888	6.84618e-07	1.61993e-05	no
maker-000004F-pred_gff_genemark-gene-106.40	---NA---	25.4386	-1.1894	0.240994	28.3731	6.90018e-07	1.62728e-05	no
maker-000041F-pred_gff_AUGUSTUS-gene-52.4	RL19_RAT60S ribosomal L19 OS=Rattus norvegicus GN=Rpl19 PE=1 SV=1	9380.31	0.535931	0.102307	28.3733	6.89942e-07	1.62728e-05	no
maker-000143F-pred_gff_snap_masked-gene-8.5	---NA---	133.868	0.751892	0.141569	28.3765	6.88828e-07	1.62728e-05	no
maker-000001F-pred_gff_AUGUSTUS-gene-68.0	RS29_ICTPU40S ribosomal S29 OS=Ictalurus punctatus GN=rps29 PE=3 SV=3	4843.14	0.88065	0.167611	28.3628	6.93594e-07	1.6339e-05	no
maker-000003F-pred_gff_AUGUSTUS-gene-11.25	---NA---	26.1084	-1.03253	0.197886	28.3371	7.02546e-07	1.65316e-05	no
maker-000329F-pred_gff_AUGUSTUS-gene-5.13	CMTA2_HUMANCalmodulin-binding transcription activator 2 OS=Homo sapiens GN=CAMTA2 PE=1 SV=3	109.104	0.613062	0.12994	28.2861	7.20694e-07	1.69399e-05	no
maker-000343F-pred_gff_genemark-gene-5.28	BT1A1_HUMANButyrophilin subfamily 1 member A1 OS=Homo sapiens GN=BTN1A1 PE=1 SV=3	334.386	2.94012	0.601494	28.2769	7.24034e-07	1.69996e-05	no
maker-000014F-pred_gff_AUGUSTUS-gene-53.0	SETBP_HUMANSET-binding OS=Homo sapiens GN=SETBP1 PE=1 SV=3	316.662	-0.865958	0.165404	28.2608	7.29864e-07	1.71176e-05	no
maker-000290F-pred_gff_AUGUSTUS-gene-7.32	HPPD_DANRE4-hydroxyphenylpyruvate dioxygenase OS=Danio rerio GN=hpd PE=2 SV=1	40306.8	-0.482639	0.102765	28.2497	7.33922e-07	1.71938e-05	no
maker-000541F-pred_gff_AUGUSTUS-gene-0.16	SQSTM_MOUSESequestosome-1 OS=Mus musculus GN=Sqstm1 PE=1 SV=1	923.802	0.676164	0.131744	28.2475	7.34734e-07	1.71939e-05	no
maker-000817F-pred_gff_genemark-gene-0.12	---NA---	2.14816	3.95834	0.781585	28.2376	7.38394e-07	1.72606e-05	no
maker-000003F-pred_gff_AUGUSTUS-gene-109.27	---NA---	3.75693	-2.23976	0.426335	28.1931	7.54996e-07	1.76293e-05	no
maker-000095F-pred_gff_snap_masked-gene-4.60	RAVR1_RATRibonucleo PTB-binding 1 OS=Rattus norvegicus GN=Raver1 PE=1 SV=1	25.1864	-0.29776	0.329309	28.1855	7.57864e-07	1.76769e-05	yes
maker-000014F-pred_gff_snap_masked-gene-56.20	---NA---	30.3619	0.936762	0.190621	28.1755	7.61687e-07	1.77466e-05	no
maker-000177F-pred_gff_AUGUSTUS-gene-17.160	C163B_HUMANScavenger receptor cysteine-rich type 1 M160 OS=Homo sapiens GN=CD163L1 PE=1 SV=2	7.02232	1.48782	0.307737	28.1633	7.66349e-07	1.78356e-05	no
maker-000010F-pred_gff_AUGUSTUS-gene-19.5	---NA---	8.8431	-5.31665	1.17851	28.1282	7.79918e-07	1.81316e-05	no
maker-000330F-pred_gff_AUGUSTUS-gene-5.3	CRY2_CHICKCryptochrome-2 OS=Gallus gallus GN=CRY2 PE=2 SV=2	257.862	-0.722424	0.157724	28.1061	7.88547e-07	1.83122e-05	no
maker-000105F-pred_gff_AUGUSTUS-gene-27.23	KC1G2_MOUSECasein kinase I isoform gamma-2 OS=Mus musculus GN=Csnk1g2 PE=1 SV=1	208.975	0.399388	0.0785993	28.0956	7.9273e-07	1.83893e-05	no
maker-000025F-pred_gff_AUGUSTUS-gene-54.0	TR112_MOUSEMultifunctional methyltransferase subunit TRM112 OS=Mus musculus GN=Trmt112 PE=1 SV=1	105.379	0.804867	0.160941	28.0887	7.95466e-07	1.84326e-05	no
maker-000015F-pred_gff_AUGUSTUS-gene-74.49	GLGB_MOUSE1,4-alpha-glucan-branching enzyme OS=Mus musculus GN=Gbe1 PE=1 SV=1	3111.66	-0.784356	0.151292	28.0611	8.06523e-07	1.86685e-05	no
maker-000008F-pred_gff_AUGUSTUS-gene-87.49	SPAG7_DANRESperm-associated antigen 7 homolog OS=Danio rerio GN=spag7 PE=1 SV=1	238.768	-0.295559	0.0986794	28.0343	8.17392e-07	1.88572e-05	no
maker-000015F-pred_gff_AUGUSTUS-gene-10.17	CASP1_HUMANCaspase-1 OS=Homo sapiens GN=CASP1 PE=1 SV=1	96.0507	-0.65516	0.2837	28.0344	8.17348e-07	1.88572e-05	no
maker-000116F-pred_gff_AUGUSTUS-gene-14.37	SC6A6_CANLFSodium- and chloride-dependent taurine transporter OS=Canis lupus familiaris GN=SLC6A6 PE=1 SV=2	2138.64	-0.854192	0.197892	28.0367	8.16392e-07	1.88572e-05	no
maker-000141F-pred_gff_AUGUSTUS-gene-23.3	MARE2_XENLAMicrotubule-associated RP EB family member 2 OS=Xenopus laevis GN=mapre2 PE=2 SV=1	93.124	-0.507479	0.110723	28.0323	8.18223e-07	1.88572e-05	no
maker-000000F-pred_gff_AUGUSTUS-gene-26.11	NR1D2_HUMANNuclear receptor subfamily 1 group D member 2 OS=Homo sapiens GN=NR1D2 PE=1 SV=3	3427.76	-0.657112	0.164983	28.0296	8.1931e-07	1.88616e-05	no
maker-000031F-pred_gff_AUGUSTUS-gene-50.18	SPA5L_BOVINSpermatogenesis-associated 5 1 OS=Bos taurus GN=SPATA5L1 PE=2 SV=1	378.366	1.09795	0.20816	28.0275	8.20186e-07	1.88616e-05	no
maker-000217F-pred_gff_AUGUSTUS-gene-3.0	PTBP1_PIGPolypyrimidine tract-binding 1 OS=Sus scrofa GN=PTBP1 PE=2 SV=1	169.915	-0.632623	0.122997	28.0199	8.23304e-07	1.89129e-05	no
maker-000055F-pred_gff_AUGUSTUS-gene-39.2	TISDA_XENL decay activator ZFP36L2-A OS=Xenopus laevis GN=zfp36l2-A PE=1 SV=1	793.247	-0.733586	0.162005	28.0171	8.2447e-07	1.89192e-05	no
maker-000063F-pred_gff_AUGUSTUS-gene-22.31	RL23_RAT60S ribosomal L23 OS=Rattus norvegicus GN=Rpl23 PE=2 SV=1	13871.7	0.761833	0.144803	28.0031	8.30223e-07	1.90307e-05	no
maker-000238F-pred_gff_AUGUSTUS-gene-3.2	NFYB_BOVINNuclear transcription factor Y subunit beta OS=Bos taurus GN=NFYB PE=2 SV=1	202.072	0.754172	0.148526	27.9969	8.32819e-07	1.90697e-05	no
maker-000311F-pred_gff_genemark-gene-6.64	---NA---	3.02773	3.47756	0.837243	27.9685	8.44731e-07	1.93216e-05	no
maker-000029F-pred_gff_AUGUSTUS-gene-37.16	PTBP1_PIGPolypyrimidine tract-binding 1 OS=Sus scrofa GN=PTBP1 PE=2 SV=1	755.856	-0.585736	0.110148	27.9202	8.65377e-07	1.97726e-05	no
maker-000091F-pred_gff_AUGUSTUS-gene-19.5	UN93B_MOUSE unc-93 homolog B1 OS=Mus musculus GN=Unc93b1 PE=1 SV=2	237.602	0.525092	0.174271	27.9118	8.69026e-07	1.98347e-05	no
maker-000000F-pred_gff_AUGUSTUS-gene-51.21	5NT3A_CHICKCytosolic 5 -nucleotidase 3A OS=Gallus gallus GN=NT5C3A PE=1 SV=3	107.392	-0.672635	0.140821	27.9052	8.7191e-07	1.98792e-05	no
maker-000031F-pred_gff_AUGUSTUS-gene-34.24	PCNP_BOVINPEST proteolytic signal-containing nuclear OS=Bos taurus GN=PCNP PE=2 SV=1	249.45	-0.443434	0.0836572	27.8913	8.77984e-07	1.99962e-05	no
maker-000031F-pred_gff_AUGUSTUS-gene-47.0	MYEF2_MOUSEMyelin expression factor 2 OS=Mus musculus GN=Myef2 PE=1 SV=1	551.62	0.341419	0.0877844	27.8637	8.90153e-07	2.02517e-05	no
maker-000001F-pred_gff_AUGUSTUS-gene-90.21	RHOB_RATRho-related GTP-binding OS=Rattus norvegicus GN=Rhob PE=1 SV=1	1112.15	0.976472	0.192146	27.8614	8.91198e-07	2.02538e-05	no
maker-000027F-pred_gff_AUGUSTUS-gene-26.25	INHBB_CHICKInhibin beta B chain OS=Gallus gallus GN=INHBB PE=2 SV=2	3632.63	-2.27808	0.458834	27.8337	9.0362e-07	2.04488e-05	no
maker-000128F-pred_gff_snap_masked-gene-25.15	SIN1_RATTarget of rapamycin complex 2 subunit MAPKAP1 OS=Rattus norvegicus GN=Mapkap1 PE=2 SV=1	26.3753	-0.910869	0.199949	27.8386	9.01433e-07	2.04488e-05	no
maker-000166F-pred_gff_genemark-gene-5.100	RL31_PAROL60S ribosomal L31 OS=Paralichthys olivaceus GN=rpl31 PE=2 SV=1	9055.99	0.84803	0.163259	27.8337	9.03622e-07	2.04488e-05	no
maker-000394F-pred_gff_AUGUSTUS-gene-2.34	MED9_XENLAMediator of RNA polymerase II transcription subunit 9 OS=Xenopus laevis GN=med9 PE=3 SV=1	76.8372	-0.563382	0.13315	27.8352	9.02966e-07	2.04488e-05	no
maker-000036F-pred_gff_AUGUSTUS-gene-5.17	VAS1_BOVINV-type proton ATPase subunit S1 OS=Bos taurus GN=ATP6AP1 PE=1 SV=1	68.235	0.517078	0.12248	27.8228	9.08585e-07	2.05392e-05	no
maker-000077F-pred_gff_AUGUSTUS-gene-41.0	NOC4L_DANRENucleolar complex 4 homolog OS=Danio rerio GN=noc4l PE=2 SV=1	119.107	0.741732	0.181338	27.8119	9.1355e-07	2.06296e-05	no
maker-000074F-pred_gff_AUGUSTUS-gene-31.14	TB22B_HUMANTBC1 domain family member 22B OS=Homo sapiens GN=TBC1D22B PE=1 SV=3	24.3389	-1.18527	0.249863	27.7976	9.20095e-07	2.07553e-05	no
maker-000903F-pred_gff_snap_masked-gene-0.4	---NA---	6.36155	3.52563	0.838624	27.7702	9.32797e-07	2.10195e-05	no
maker-000095F-pred_gff_AUGUSTUS-gene-10.29	BRD4_DANREBromodomain-containing 4 OS=Danio rerio GN=brd4 PE=1 SV=1	164.125	0.345571	0.108903	27.7467	9.43786e-07	2.12447e-05	no
maker-000325F-pred_gff_AUGUSTUS-gene-4.16	---NA---	58.1604	-0.111223	0.275589	27.7228	9.55132e-07	2.14547e-05	yes
maker-000635F-pred_gff_AUGUSTUS-gene-0.16	NOC3L_DANRENucleolar complex 3 homolog OS=Danio rerio GN=noc3l PE=2 SV=1	258.488	0.848791	0.163686	27.7246	9.54286e-07	2.14547e-05	no
maker-000127F-pred_gff_AUGUSTUS-gene-0.0	LONP2_DANRELon protease homolog peroxisomal OS=Danio rerio GN=lonp2 PE=2 SV=1	2379.68	-0.27453	0.0979555	27.6929	9.69511e-07	2.17547e-05	no
maker-000011F-pred_gff_AUGUSTUS-gene-59.2	RS16_HETFO40S ribosomal S16 OS=Heteropneustes fossilis GN=rps16 PE=2 SV=1	8207.82	0.68636	0.130995	27.6837	9.73994e-07	2.18322e-05	no
maker-000000F-pred_gff_AUGUSTUS-gene-91.35	PYRG1_DANRECTP synthase 1 OS=Danio rerio GN=ctps1 PE=1 SV=1	320.416	0.904424	0.231993	27.6641	9.83574e-07	2.20238e-05	no
maker-000180F-pred_gff_AUGUSTUS-gene-9.3	CATL1_HUMANCathepsin L1 OS=Homo sapiens GN=CTSL PE=1 SV=2	50.1549	-0.84405	0.293204	27.6595	9.85864e-07	2.20518e-05	no
maker-000162F-pred_gff_AUGUSTUS-gene-7.25	RDH7_RATRetinol dehydrogenase 7 OS=Rattus norvegicus GN=Rdh7 PE=1 SV=1	1451.91	-1.75252	0.358152	27.6459	9.92571e-07	2.21785e-05	no
maker-000609F-pred_gff_AUGUSTUS-gene-0.0	CP2F2_MOUSECytochrome P450 2F2 OS=Mus musculus GN=Cyp2f2 PE=1 SV=1	9159.31	-0.955103	0.250456	27.6025	1.01436e-06	2.26415e-05	no
maker-000150F-pred_gff_snap_masked-gene-1.7	CALR_RABITCalreticulin OS=Oryctolagus cuniculus GN=CALR PE=1 SV=1	4810.02	-1.67671	0.317457	27.5931	1.01916e-06	2.27249e-05	no
maker-000035F-pred_gff_AUGUSTUS-gene-31.19	GPC5C_MOUSEG- coupled receptor family C group 5 member C OS=Mus musculus GN=Gprc5c PE=1 SV=2	2632.06	-0.763844	0.168195	27.5594	1.03646e-06	2.30864e-05	no
maker-000017F-pred_gff_AUGUSTUS-gene-22.24	ACL4_SCHPOProbable assembly chaperone of rpl4 OS=Schizosaccharomyces pombe (strain 972 ATCC 24843) GN= PE=3 SV=2	140.802	0.61021	0.157989	27.547	1.04288e-06	2.32053e-05	no
maker-000028F-pred_gff_AUGUSTUS-gene-62.4	RL27A_XENLA60S ribosomal L27a OS=Xenopus laevis GN=rpl27a PE=2 SV=2	11788.5	0.781635	0.150522	27.5364	1.04844e-06	2.32802e-05	no
maker-000344F-pred_gff_AUGUSTUS-gene-3.149	KMT2C_HUMANHistone-lysine N-methyltransferase 2C OS=Homo sapiens GN=KMT2C PE=1 SV=3	347.948	0.54947	0.114311	27.5384	1.04739e-06	2.32802e-05	no
maker-000061F-pred_gff_AUGUSTUS-gene-32.1	ZNF84_HUMANZinc finger 84 OS=Homo sapiens GN=ZNF84 PE=1 SV=2	620.784	-0.463659	0.10314	27.5118	1.06141e-06	2.35436e-05	no
maker-000137F-pred_gff_AUGUSTUS-gene-16.6	GADL1_BOVINAcidic amino acid decarboxylase GADL1 OS=Bos taurus GN=GADL1 PE=2 SV=2	105.044	1.33193	0.288155	27.4832	1.0767e-06	2.3858e-05	no
maker-000040F-pred_gff_snap_masked-gene-11.35	MYO7A_MOUSEUnconventional myosin-VIIa OS=Mus musculus GN=Myo7a PE=1 SV=2	39.8962	1.51309	0.295704	27.481	1.07789e-06	2.38593e-05	no
maker-000014F-pred_gff_AUGUSTUS-gene-59.36	EHD1_ARATHEH domain-containing 1 OS=Arabidopsis thaliana GN=EHD1 PE=1 SV=1	665.899	0.533808	0.150154	27.4729	1.08229e-06	2.39319e-05	no
maker-000005F-pred_gff_genemark-gene-107.10	GLU2B_MOUSEGlucosidase 2 subunit beta OS=Mus musculus GN=Prkcsh PE=1 SV=1	149.336	-0.710767	0.135509	27.4685	1.08467e-06	2.39509e-05	no
maker-000058F-pred_gff_AUGUSTUS-gene-2.2	ERBIN_HUMANErbin OS=Homo sapiens GN=ERBIN PE=1 SV=2	135.492	-0.976848	0.18238	27.4671	1.0854e-06	2.39509e-05	no
maker-000007F-pred_gff_AUGUSTUS-gene-46.2	MGST3_HUMANMicrosomal glutathione S-transferase 3 OS=Homo sapiens GN=MGST3 PE=1 SV=1	2416.88	-0.689608	0.185477	27.4418	1.09922e-06	2.42307e-05	no
maker-000006F-pred_gff_AUGUSTUS-gene-82.23	BOKA_DANREBcl-2-related ovarian killer homolog A OS=Danio rerio GN=boka PE=2 SV=1	11.8715	-1.44749	0.288985	27.426	1.10797e-06	2.43982e-05	no
maker-000134F-pred_gff_AUGUSTUS-gene-15.29	HTD2_HUMANHydroxyacyl-thioester dehydratase type mitochondrial OS=Homo sapiens GN=HTD2 PE=1 SV=1	64.9814	0.85972	0.193508	27.4115	1.11602e-06	2.45289e-05	no
maker-000375F-pred_gff_AUGUSTUS-gene-4.0	CLCC1_RATChloride channel CLIC 1 OS=Rattus norvegicus GN=Clcc1 PE=1 SV=1	396.059	-1.2264	0.232036	27.4111	1.11621e-06	2.45289e-05	no
maker-000020F-pred_gff_AUGUSTUS-gene-71.13	RGS19_MOUSERegulator of G- signaling 19 OS=Mus musculus GN=Rgs19 PE=1 SV=1	33.5845	-0.902307	0.219529	27.3577	1.14646e-06	2.51677e-05	no
maker-000046F-pred_gff_AUGUSTUS-gene-18.19	PPARD_HUMANPeroxisome proliferator-activated receptor delta OS=Homo sapiens GN=PPARD PE=1 SV=1	427.43	0.753642	0.144714	27.3539	1.14859e-06	2.51885e-05	no
maker-000424F-pred_gff_AUGUSTUS-gene-2.103	XDH_CHICKXanthine dehydrogenase oxidase OS=Gallus gallus GN=XDH PE=1 SV=1	12436.6	0.878582	0.184784	27.3431	1.15485e-06	2.52997e-05	no
maker-000033F-pred_gff_AUGUSTUS-gene-62.95	SIR2_DANRENAD-dependent deacetylase sirtuin-2 OS=Danio rerio GN=sirt2 PE=1 SV=1	236.278	-0.469513	0.0923605	27.3129	1.17243e-06	2.56583e-05	no
maker-000226F-pred_gff_AUGUSTUS-gene-11.49	DDB1_CHICKDNA damage-binding 1 OS=Gallus gallus GN=DDB1 PE=1 SV=1	461.721	0.242501	0.0822988	27.293	1.18413e-06	2.58878e-05	no
maker-000027F-pred_gff_AUGUSTUS-gene-45.3	PGFS_SALSAProstamide prostaglandin F synthase OS=Salmo salar GN=fam213b PE=2 SV=1	214.672	-0.660561	0.168216	27.2677	1.19924e-06	2.61911e-05	no
maker-000029F-pred_gff_AUGUSTUS-gene-46.5	REEP6_DANREReceptor expression-enhancing 6 OS=Danio rerio GN=reep6 PE=2 SV=1	1382.34	-0.286178	0.10287	27.253	1.20803e-06	2.63561e-05	no
maker-000238F-pred_gff_AUGUSTUS-gene-7.19	ARHG8_HUMANNeuroepithelial cell-transforming gene 1 OS=Homo sapiens GN=NET1 PE=1 SV=1	452.425	-1.15449	0.220809	27.2422	1.21462e-06	2.64728e-05	no
maker-000008F-pred_gff_AUGUSTUS-gene-79.1	ZFY1_XENLAZinc finger Y-chromosomal 1 OS=Xenopus laevis GN=zfy1 PE=2 SV=1	214.694	-0.966092	0.190227	27.2269	1.22394e-06	2.66487e-05	no
maker-000061F-pred_gff_AUGUSTUS-gene-48.0	PER3_HUMANPeriod circadian homolog 3 OS=Homo sapiens GN=PER3 PE=1 SV=4	4314.95	-1.06903	0.231795	27.2113	1.23348e-06	2.68288e-05	no
maker-000002F-pred_gff_AUGUSTUS-gene-80.9	PLPP1_CAVPOPhospholipid phosphatase 1 OS=Cavia porcellus GN=PLPP1 PE=2 SV=1	568.957	-0.514367	0.100076	27.1592	1.26608e-06	2.75098e-05	no
maker-000401F-pred_gff_AUGUSTUS-gene-1.3	MAEA_DANREMacrophage erythroblast attacher OS=Danio rerio GN=maea PE=2 SV=2	261.794	-0.393699	0.103678	27.1542	1.26923e-06	2.755e-05	no
maker-000357F-pred_gff_AUGUSTUS-gene-4.129	K0513_HUMANUncharacterized protein KIAA0513 OS=Homo sapiens GN=KIAA0513 PE=1 SV=1	257.938	-1.22117	0.235299	27.1438	1.27588e-06	2.76661e-05	no
maker-000235F-pred_gff_AUGUSTUS-gene-3.4	AK1D1_HUMAN3-oxo-5-beta-steroid 4-dehydrogenase OS=Homo sapiens GN=AKR1D1 PE=1 SV=1	1386.87	-0.558794	0.108274	27.1297	1.2849e-06	2.78333e-05	no
maker-000015F-pred_gff_AUGUSTUS-gene-56.7	ROBO1_RATRoundabout homolog 1 OS=Rattus norvegicus GN=Robo1 PE=1 SV=1	49.3001	0.82207	0.193297	27.0966	1.30633e-06	2.82688e-05	no
maker-000007F-pred_gff_genemark-gene-50.64	GPBL1_PONABVasculin 1 OS=Pongo abelii GN=GPBP1L1 PE=2 SV=1	385.682	0.561403	0.109239	27.0851	1.31388e-06	2.84032e-05	no
maker-000605F-pred_gff_AUGUSTUS-gene-0.4	S22A1_HUMANSolute carrier family 22 member 1 OS=Homo sapiens GN=SLC22A1 PE=1 SV=2	1776.78	-0.539627	0.136922	27.0809	1.31659e-06	2.84331e-05	no
maker-000169F-pred_gff_AUGUSTUS-gene-14.13	RL15_MONAL60S ribosomal L15 OS=Monopterus albus GN=rpl15 PE=2 SV=3	13206.7	0.614855	0.120893	27.0723	1.3223e-06	2.85274e-05	no
maker-000168F-pred_gff_AUGUSTUS-gene-13.32	---NA---	346.77	0.880447	0.169674	27.0639	1.32787e-06	2.86185e-05	no
maker-000005F-pred_gff_genemark-gene-5.42	---NA---	41.068	-0.88724	0.186527	27.0548	1.33392e-06	2.87197e-05	no
maker-000039F-pred_gff_AUGUSTUS-gene-54.23	PPIL2_HUMANPeptidyl-prolyl cis-trans isomerase-like 2 OS=Homo sapiens GN=PPIL2 PE=1 SV=1	255.427	0.65716	0.134523	27.0322	1.34906e-06	2.90163e-05	no
maker-000010F-pred_gff_AUGUSTUS-gene-16.62	---NA---	84083.1	0.931654	0.181367	27.0073	1.36594e-06	2.93498e-05	no
maker-000280F-pred_gff_AUGUSTUS-gene-1.0	RL14_PIG60S ribosomal L14 OS=Sus scrofa GN=RPL14 PE=1 SV=1	15579.4	0.571261	0.11131	27.0024	1.36929e-06	2.93921e-05	no
maker-000006F-pred_gff_AUGUSTUS-gene-91.22	RUBIC_HUMANRun domain Beclin-1-interacting and cysteine-rich domain-containing OS=Homo sapiens GN=RUBCN PE=1 SV=4	921.531	-0.315802	0.107752	26.9994	1.37135e-06	2.94065e-05	no
maker-000007F-pred_gff_AUGUSTUS-gene-54.23	CDC73_CHICKParafibromin OS=Gallus gallus GN=CDC73 PE=2 SV=1	464.663	0.30076	0.0616361	26.9953	1.37419e-06	2.94263e-05	no
maker-000017F-pred_gff_snap_masked-gene-29.23	NSMA5_DANRESphingomyelin phosphodiesterase 5 OS=Danio rerio GN=smpd5 PE=1 SV=1	57.8943	0.641418	0.17819	26.9941	1.37503e-06	2.94263e-05	no
maker-000022F-pred_gff_AUGUSTUS-gene-73.1	GPR15_MOUSEG- coupled receptor 15 OS=Mus musculus GN=Gpr15 PE=2 SV=2	5.64356	2.83178	0.558225	26.9908	1.37726e-06	2.94443e-05	no
maker-000090F-pred_gff_AUGUSTUS-gene-4.1	MED14_HUMANMediator of RNA polymerase II transcription subunit 14 OS=Homo sapiens GN=MED14 PE=1 SV=2	253.227	0.182701	0.0845057	26.9817	1.38357e-06	2.95496e-05	yes
maker-000006F-pred_gff_AUGUSTUS-gene-5.2	SGCB_HUMANBeta-sarcoglycan OS=Homo sapiens GN=SGCB PE=1 SV=1	291.368	-0.461275	0.128261	26.9766	1.38711e-06	2.95753e-05	no
maker-000008F-pred_gff_AUGUSTUS-gene-34.6	MNT_XENLAMax-binding MNT OS=Xenopus laevis GN=mnt PE=2 SV=1	231.558	-0.690684	0.157042	26.9759	1.38756e-06	2.95753e-05	no
maker-000061F-pred_gff_AUGUSTUS-gene-37.18	CATZ_BOVINCathepsin Z OS=Bos taurus GN=CTSZ PE=2 SV=2	1111.85	-0.672573	0.131286	26.9725	1.38996e-06	2.95967e-05	no
maker-000420F-pred_gff_AUGUSTUS-gene-2.0	RL24_PAGMA60S ribosomal L24 OS=Pagrus major GN=rpl24 PE=2 SV=1	15712.9	0.6692	0.129856	26.9327	1.41791e-06	3.01618e-05	no
maker-000001F-pred_gff_AUGUSTUS-gene-54.29	---NA---	3.99855	1.94689	0.413813	26.921	1.42619e-06	3.03076e-05	no
maker-000021F-pred_gff_AUGUSTUS-gene-19.0	RHG21_HUMANRho GTPase-activating 21 OS=Homo sapiens GN=ARHGAP21 PE=1 SV=1	343.865	0.532076	0.133494	26.9084	1.43518e-06	3.04681e-05	no
maker-000116F-pred_gff_AUGUSTUS-gene-8.0	BIR7A_XENLABaculoviral IAP repeat-containing 7-A OS=Xenopus laevis GN=birc7-a PE=1 SV=1	9.86913	2.65104	0.842985	26.873	1.46087e-06	3.09826e-05	no
maker-000117F-pred_gff_AUGUSTUS-gene-8.22	RET4A_ONCMYRetinol-binding 4-A OS=Oncorhynchus mykiss GN=rbp4a PE=1 SV=2	21873.9	-0.729381	0.184205	26.869	1.46373e-06	3.10125e-05	no
maker-000067F-pred_gff_AUGUSTUS-gene-9.22	CPNE3_HUMANCopine-3 OS=Homo sapiens GN=CPNE3 PE=1 SV=1	261.801	-0.749238	0.151452	26.8496	1.47806e-06	3.12849e-05	no
maker-000266F-pred_gff_snap_masked-gene-7.15	AP1S1_MOUSEAP-1 complex subunit sigma-1A OS=Mus musculus GN=Ap1s1 PE=1 SV=1	396.101	-0.722685	0.153481	26.8433	1.48272e-06	3.13523e-05	no
maker-000066F-pred_gff_AUGUSTUS-gene-23.35	RNF5_RATE3 ubiquitin- ligase RNF5 OS=Rattus norvegicus GN=Rnf5 PE=2 SV=1	430.705	0.598474	0.129244	26.8252	1.49617e-06	3.16053e-05	no
maker-000141F-pred_gff_AUGUSTUS-gene-8.26	EGFR_MOUSEEpidermal growth factor receptor OS=Mus musculus GN=Egfr PE=1 SV=1	597.862	0.593172	0.113813	26.8228	1.49795e-06	3.16115e-05	no
maker-000010F-pred_gff_AUGUSTUS-gene-17.3	NFX1_MOUSETranscriptional repressor NF-X1 OS=Mus musculus GN=Nfx1 PE=1 SV=1	622.954	0.411478	0.0961731	26.8046	1.51165e-06	3.18452e-05	no
maker-000193F-pred_gff_snap_masked-gene-1.4	MCF2L_HUMANGuanine nucleotide exchange factor DBS OS=Homo sapiens GN=MCF2L PE=1 SV=2	308.394	0.43994	0.125229	26.8041	1.51202e-06	3.18452e-05	no
maker-000028F-pred_gff_AUGUSTUS-gene-38.22	SCF_CHICKKit ligand OS=Gallus gallus GN=KITLG PE=2 SV=1	66.3066	-0.553742	0.138928	26.7769	1.53275e-06	3.225e-05	no
maker-000208F-pred_gff_AUGUSTUS-gene-13.7	CY561_PIGCytochrome b561 OS=Sus scrofa GN=CYB561 PE=2 SV=1	48.2078	-0.209131	0.20225	26.7596	1.54604e-06	3.24973e-05	no
maker-000011F-pred_gff_snap_masked-gene-34.11	---NA---	13.6693	-1.07629	0.292713	26.7552	1.54945e-06	3.25369e-05	no
maker-000002F-pred_gff_AUGUSTUS-gene-64.8	NOP14_HUMANNucleolar 14 OS=Homo sapiens GN=NOP14 PE=1 SV=3	370.543	0.601933	0.116252	26.7489	1.55438e-06	3.25587e-05	no
maker-000024F-pred_gff_AUGUSTUS-gene-56.11	WBP11_DANREWW domain-binding 11 OS=Danio rerio GN=wbp11 PE=1 SV=1	432.378	0.415389	0.0881056	26.7511	1.55267e-06	3.25587e-05	no
maker-000274F-pred_gff_genemark-gene-3.32	CLAP1_MOUSECLIP-associating 1 OS=Mus musculus GN=Clasp1 PE=1 SV=2	214.317	-0.595389	0.118988	26.748	1.55508e-06	3.25587e-05	no
maker-000053F-pred_gff_AUGUSTUS-gene-20.27	MCU_MOUSECalcium uniporter mitochondrial OS=Mus musculus GN=Mcu PE=1 SV=2	29.5288	0.995365	0.224986	26.7291	1.56981e-06	3.28348e-05	no
maker-000047F-pred_gff_AUGUSTUS-gene-13.0	CCL20_BOVINC-C motif chemokine 20 OS=Bos taurus GN=CCL20 PE=3 SV=1	59.2358	1.32477	0.261849	26.7265	1.57189e-06	3.28461e-05	no
maker-000021F-pred_gff_genemark-gene-4.36	EXOS4_BOVINExosome complex component RRP41 OS=Bos taurus GN=EXOSC4 PE=2 SV=3	40.0744	0.671908	0.217915	26.7071	1.58718e-06	3.31329e-05	no
maker-000083F-pred_gff_AUGUSTUS-gene-10.1	LMBL1_CHICKLethal(3)malignant brain tumor 1 OS=Gallus gallus GN=L3MBTL1 PE=3 SV=1	979.539	0.285696	0.0890325	26.6956	1.59637e-06	3.32921e-05	no
maker-000097F-pred_gff_AUGUSTUS-gene-20.0	RL30_ICTPU60S ribosomal L30 OS=Ictalurus punctatus GN=rpl30 PE=3 SV=2	9132.47	0.75024	0.146957	26.6809	1.60814e-06	3.35048e-05	no
maker-000104F-pred_gff_snap_masked-gene-27.73	DIAP2_HUMAN diaphanous homolog 2 OS=Homo sapiens GN=DIAPH2 PE=1 SV=1	180.283	-0.503047	0.0971953	26.6704	1.61656e-06	3.36473e-05	no
maker-000035F-pred_gff_AUGUSTUS-gene-59.10	TFAM_BOVINTranscription factor mitochondrial OS=Bos taurus GN=TFAM PE=2 SV=1	102.15	-0.526309	0.140851	26.6546	1.6294e-06	3.38813e-05	no
maker-000061F-pred_gff_AUGUSTUS-gene-48.1	---NA---	216.147	-1.0234	0.242934	26.6407	1.64077e-06	3.40511e-05	no
maker-000202F-pred_gff_AUGUSTUS-gene-11.2	THAP6_HUMANTHAP domain-containing 6 OS=Homo sapiens GN=THAP6 PE=1 SV=1	92.6458	0.776449	0.25377	26.6425	1.63932e-06	3.40511e-05	no
maker-000008F-pred_gff_AUGUSTUS-gene-66.0	TM135_BOVINTransmembrane 135 OS=Bos taurus GN=TMEM135 PE=2 SV=1	1548.13	-0.908388	0.20109	26.6384	1.64268e-06	3.40577e-05	no
maker-000318F-pred_gff_genemark-gene-5.10	---NA---	35.3775	-1.06756	0.205457	26.6308	1.64888e-06	3.41529e-05	no
maker-000000F-pred_gff_AUGUSTUS-gene-35.30	---NA---	94.7385	0.620565	0.125664	26.6168	1.66048e-06	3.43597e-05	no
maker-000030F-pred_gff_snap_masked-gene-22.16	---NA---	119.661	-0.729267	0.150979	26.6065	1.66909e-06	3.45042e-05	no
maker-000048F-pred_gff_genemark-gene-18.22	---NA---	22.3041	0.71499	0.20912	26.5765	1.69431e-06	3.49916e-05	no
maker-000215F-pred_gff_AUGUSTUS-gene-3.11	---NA---	70.4964	1.29589	0.267093	26.571	1.69892e-06	3.50528e-05	no
maker-000011F-pred_gff_AUGUSTUS-gene-24.0	MDFIC_HUMAN family inhibitor domain-containing OS=Homo sapiens GN=MDFIC PE=1 SV=2	41.6138	-0.763793	0.157885	26.5577	1.71028e-06	3.5253e-05	no
maker-000164F-pred_gff_AUGUSTUS-gene-17.0	SP2_HUMANTranscription factor Sp2 OS=Homo sapiens GN=SP2 PE=1 SV=3	118.232	-0.659467	0.138455	26.5484	1.71826e-06	3.53831e-05	no
maker-000110F-pred_gff_AUGUSTUS-gene-24.15	PK1IP_DANREp21-activated kinase-interacting 1-like OS=Danio rerio GN=pak1ip1 PE=2 SV=1	194.358	0.51597	0.132601	26.5206	1.74229e-06	3.58434e-05	no
maker-000082F-pred_gff_AUGUSTUS-gene-12.23	RORB_HUMANNuclear receptor ROR-beta OS=Homo sapiens GN=RORB PE=1 SV=3	133.943	-1.17785	0.252949	26.4947	1.76502e-06	3.62759e-05	no
maker-000049F-pred_gff_AUGUSTUS-gene-2.9	WDR1_CHICKWD repeat-containing 1 OS=Gallus gallus GN=WDR1 PE=2 SV=1	68.1617	-0.801992	0.174332	26.4762	1.78143e-06	3.65778e-05	no
maker-000268F-pred_gff_AUGUSTUS-gene-0.3	NR2C2_HUMANNuclear receptor subfamily 2 group C member 2 OS=Homo sapiens GN=NR2C2 PE=1 SV=1	94.4344	-0.785432	0.157883	26.4704	1.78662e-06	3.66491e-05	no
maker-000351F-pred_gff_AUGUSTUS-gene-3.14	NVL_HUMANNuclear valosin-containing -like OS=Homo sapiens GN=NVL PE=1 SV=1	72.1339	0.836244	0.183942	26.4578	1.79786e-06	3.6844e-05	no
maker-000021F-pred_gff_AUGUSTUS-gene-22.28	PER2_CHICKPeriod circadian homolog 2 OS=Gallus gallus GN=PER2 PE=2 SV=1	659.241	-1.79254	0.371175	26.4532	1.80204e-06	3.68647e-05	no
maker-000025F-pred_gff_AUGUSTUS-gene-11.8	M4A4D_MOUSEMembrane-spanning 4-domains subfamily A member 4D OS=Mus musculus GN=Ms4a4d PE=2 SV=1	108.716	-0.768057	0.263263	26.4529	1.80234e-06	3.68647e-05	no
maker-000109F-pred_gff_genemark-gene-27.33	---NA---	9.64902	1.11925	0.268433	26.4461	1.80847e-06	3.69546e-05	no
maker-000007F-pred_gff_AUGUSTUS-gene-93.2	CIRBA_XENLACold-inducible RNA-binding A OS=Xenopus laevis GN=cirbp-a PE=1 SV=2	2318.68	0.71763	0.140498	26.4348	1.81868e-06	3.71276e-05	no
maker-000183F-pred_gff_genemark-gene-4.18	BRD4_DANREBromodomain-containing 4 OS=Danio rerio GN=brd4 PE=1 SV=1	310.561	0.518013	0.10721	26.4276	1.82524e-06	3.72258e-05	no
maker-000055F-pred_gff_AUGUSTUS-gene-37.26	TTC7A_HUMANTetratricopeptide repeat 7A OS=Homo sapiens GN=TTC7A PE=1 SV=3	319.219	0.664201	0.14288	26.412	1.83957e-06	3.74822e-05	no
maker-000089F-pred_gff_AUGUSTUS-gene-3.21	EMP2_DANREEpithelial membrane 2 OS=Danio rerio GN=emp2 PE=2 SV=2	124.311	-0.852295	0.169781	26.3983	1.85214e-06	3.77021e-05	no
maker-000375F-pred_gff_AUGUSTUS-gene-4.84	DIAC_HUMANDi-N-acetylchitobiase OS=Homo sapiens GN=CTBS PE=1 SV=1	414.312	0.54698	0.124259	26.3927	1.8574e-06	3.7773e-05	no
maker-000045F-pred_gff_AUGUSTUS-gene-25.0	ERAL1_SALSAGTPase mitochondrial OS=Salmo salar GN=eral1 PE=2 SV=1	171.399	0.416258	0.106928	26.3736	1.87523e-06	3.80993e-05	no
maker-000025F-pred_gff_AUGUSTUS-gene-49.3	SC5A7_HUMANHigh affinity choline transporter 1 OS=Homo sapiens GN=SLC5A7 PE=1 SV=1	367.362	0.781457	0.223701	26.3695	1.87904e-06	3.81402e-05	no
maker-000189F-pred_gff_genemark-gene-14.30	---NA---	119.355	-0.831491	0.190148	26.3511	1.8964e-06	3.84462e-05	no
maker-000203F-pred_gff_genemark-gene-5.9	GRAP1_HUMANGRIP1-associated 1 OS=Homo sapiens GN=GRIPAP1 PE=1 SV=1	72.2841	0.54501	0.107051	26.348	1.89936e-06	3.84462e-05	no
maker-000424F-pred_gff_AUGUSTUS-gene-2.6	FA10_CHICKCoagulation factor X OS=Gallus gallus GN=F10 PE=1 SV=1	8946.97	-0.377787	0.0736389	26.3478	1.89954e-06	3.84462e-05	no
maker-000026F-pred_gff_AUGUSTUS-gene-64.3	RPC1_CHICKDNA-directed RNA polymerase III subunit RPC1 OS=Gallus gallus GN=POLR3A PE=2 SV=1	150.444	0.55541	0.151145	26.344	1.90319e-06	3.84836e-05	no
maker-000014F-pred_gff_AUGUSTUS-gene-77.12	TF2H3_BOVINGeneral transcription factor IIH subunit 3 OS=Bos taurus GN=GTF2H3 PE=2 SV=1	64.9878	-0.66988	0.131009	26.3216	1.92457e-06	3.88789e-05	no
maker-000041F-pred_gff_AUGUSTUS-gene-21.23	ST3A1_RABITAmine sulfotransferase OS=Oryctolagus cuniculus GN=SULT3A1 PE=1 SV=1	635.96	-1.41359	0.27638	26.3029	1.94266e-06	3.92071e-05	no
maker-000393F-pred_gff_AUGUSTUS-gene-3.96	H33_XENTRHistone OS=Xenopus tropicalis GN= PE=1 SV=3	647.304	0.661119	0.131412	26.2931	1.95224e-06	3.9363e-05	no
maker-000216F-pred_gff_AUGUSTUS-gene-1.4	BAG3_HUMANBAG family molecular chaperone regulator 3 OS=Homo sapiens GN=BAG3 PE=1 SV=3	225.533	-0.66445	0.131717	26.2898	1.95547e-06	3.93908e-05	no
maker-000129F-pred_gff_snap_masked-gene-6.51	ALG11_DANREGDP-Man:Man(3) c(2)-PP-Dol alpha-1,2-mannosyltransferase OS=Danio rerio GN=alg11 PE=2 SV=2	265.635	0.639647	0.15674	26.2696	1.97532e-06	3.9753e-05	no
maker-000010F-pred_gff_AUGUSTUS-gene-87.26	ALAT2_DANREAlanine aminotransferase 2-like OS=Danio rerio GN=gpt2l PE=2 SV=2	9074.3	-0.753493	0.219735	26.2536	1.99117e-06	4.00341e-05	no
maker-000136F-pred_gff_AUGUSTUS-gene-18.1	ZXDC_HUMANZinc finger ZXDC OS=Homo sapiens GN=ZXDC PE=1 SV=2	145.769	0.404699	0.0947189	26.2503	1.99445e-06	4.00623e-05	no
maker-000192F-pred_gff_AUGUSTUS-gene-3.6	MISP_HUMANMitotic interactor and substrate of PLK1 OS=Homo sapiens GN=MISP PE=1 SV=1	7.73366	-0.542681	1.05294	26.2415	2.0032e-06	4.01621e-05	no
maker-000332F-pred_gff_AUGUSTUS-gene-5.6	NDUC1_BOVINNADH dehydrogenase	316.112	1.09579	0.214999	26.243	2.00171e-06	4.01621e-05	no
maker-000266F-pred_gff_AUGUSTUS-gene-7.35	MBLC1_XENLAMetallo-beta-lactamase domain-containing 1 OS=Xenopus laevis GN=mblac1 PE=2 SV=2	53.2814	-0.653186	0.131261	26.2338	2.01096e-06	4.02799e-05	no
maker-000073F-pred_gff_AUGUSTUS-gene-4.1	RO32_XENLAHeterogeneous nuclear ribonucleo A3 homolog 2 OS=Xenopus laevis PE=2 SV=1	411.323	-0.48521	0.116559	26.2187	2.02622e-06	4.05472e-05	no
maker-000063F-pred_gff_AUGUSTUS-gene-13.1	PRAF3_PIGPRA1 family 3 OS=Sus scrofa GN=ARL6IP5 PE=2 SV=1	184.066	-0.734642	0.141609	26.2115	2.03353e-06	4.06553e-05	no
maker-000076F-pred_gff_AUGUSTUS-gene-10.2	A33_PLEWAZinc-binding A33 OS=Pleurodeles waltl PE=1 SV=2	52.2304	-1.42457	0.589253	26.1771	2.06883e-06	4.13223e-05	no
maker-000079F-pred_gff_AUGUSTUS-gene-28.1	DCTN4_HUMANDynactin subunit 4 OS=Homo sapiens GN=DCTN4 PE=1 SV=1	337.919	-0.239629	0.0662017	26.1693	2.0769e-06	4.14445e-05	no
maker-000081F-pred_gff_AUGUSTUS-gene-31.3	RNF26_MOUSEE3 ubiquitin- ligase RNF26 OS=Mus musculus GN=Rnf26 PE=2 SV=1	51.7083	0.919223	0.184413	26.1655	2.08085e-06	4.14844e-05	no
maker-000026F-pred_gff_AUGUSTUS-gene-37.13	RN157_HUMANE3 ubiquitin ligase RNF157 OS=Homo sapiens GN=RNF157 PE=1 SV=3	217.148	0.369043	0.108448	26.1472	2.0999e-06	4.18249e-05	no
maker-000007F-pred_gff_snap_masked-gene-106.18	EPHB1_CHICKEphrin type-B receptor 1 (Fragment) OS=Gallus gallus GN=EPHB1 PE=2 SV=2	946.43	-0.828116	0.191294	26.1413	2.1062e-06	4.1872e-05	no
maker-000053F-pred_gff_AUGUSTUS-gene-33.6	ACY3B_DANREN-acyl-aromatic-L-amino acid amidohydrolase (carboxylate-forming) B OS=Danio rerio GN= PE=2 SV=1	565.787	-1.56845	0.329932	26.1426	2.10474e-06	4.1872e-05	no
maker-000219F-pred_gff_snap_masked-gene-12.95	IMP2L_DANREMitochondrial inner membrane protease subunit 2 OS=Danio rerio GN=immp2l PE=2 SV=1	36.7658	-1.05507	0.204285	26.1142	2.13491e-06	4.24033e-05	no
maker-000035F-pred_gff_snap_masked-gene-32.26	---NA---	28.6319	0.290101	0.269179	26.112	2.13727e-06	4.24105e-05	yes
maker-000000F-pred_gff_AUGUSTUS-gene-112.12	PI4KB_HUMANPhosphatidylinositol 4-kinase beta OS=Homo sapiens GN=PI4KB PE=1 SV=1	281.549	0.244683	0.0756	26.11	2.13935e-06	4.24121e-05	no
maker-000011F-pred_gff_AUGUSTUS-gene-44.13	PWP1_BOVINPeriodic tryptophan 1 homolog OS=Bos taurus GN=PWP1 PE=2 SV=1	232.668	0.410496	0.141816	26.1051	2.14464e-06	4.24775e-05	no
maker-000084F-pred_gff_AUGUSTUS-gene-33.1	MGST2_BOVINMicrosomal glutathione S-transferase 2 OS=Bos taurus GN=MGST2 PE=2 SV=1	499.229	0.893998	0.177315	26.1003	2.14974e-06	4.25389e-05	no
maker-000206F-pred_gff_AUGUSTUS-gene-5.30	TMG4_HUMANTransmembrane gamma-carboxyglutamic acid 4 OS=Homo sapiens GN=PRRG4 PE=1 SV=1	322.766	-0.882664	0.175612	26.0982	2.15205e-06	4.2545e-05	no
maker-000113F-pred_gff_AUGUSTUS-gene-14.20	EXT2_BOVINExostosin-2 OS=Bos taurus GN=EXT2 PE=1 SV=1	658.14	0.320743	0.0739369	26.0458	2.20912e-06	4.36328e-05	no
maker-000032F-pred_gff_AUGUSTUS-gene-26.46	MACD2_HUMANO-acetyl-ADP-ribose deacetylase MACROD2 OS=Homo sapiens GN=MACROD2 PE=1 SV=1	320.407	-0.68715	0.14831	26.0296	2.22714e-06	4.38751e-05	no
maker-000070F-pred_gff_AUGUSTUS-gene-28.10	OXND1_DANREOxidoreductase NAD-binding domain-containing 1 OS=Danio rerio GN=oxnad1 PE=2 SV=1	335.41	-0.708583	0.138913	26.0292	2.22758e-06	4.38751e-05	no
maker-000275F-pred_gff_genemark-gene-0.19	---NA---	58.4089	7.03216	1.43602	26.0312	2.22536e-06	4.38751e-05	no
maker-000227F-pred_gff_AUGUSTUS-gene-11.127	GLRK_LITBEProbable glutamate receptor OS=Lithobates berlandieri PE=1 SV=1	48099.7	-1.00542	0.309465	26.0115	2.24733e-06	4.42232e-05	no
maker-000007F-pred_gff_AUGUSTUS-gene-76.31	RENT1_HUMANRegulator of nonsense transcripts 1 OS=Homo sapiens GN=UPF1 PE=1 SV=2	188.597	0.411439	0.102318	26.0094	2.24968e-06	4.42284e-05	no
maker-000456F-pred_gff_AUGUSTUS-gene-1.57	PDC6I_XENLAProgrammed cell death 6-interacting OS=Xenopus laevis GN=pdcd6ip PE=1 SV=1	602.355	0.277697	0.0850345	25.9798	2.2833e-06	4.48479e-05	no
maker-000038F-pred_gff_AUGUSTUS-gene-56.1	SCPDL_PONABSaccharopine dehydrogenase-like oxidoreductase OS=Pongo abelii GN=SCCPDH PE=2 SV=1	1791.9	-1.01163	0.226294	25.9775	2.28588e-06	4.48572e-05	no
maker-000167F-pred_gff_AUGUSTUS-gene-16.42	COX8B_ATEBECytochrome c oxidase subunit mitochondrial OS=Ateles belzebuth GN=COX8B PE=3 SV=1	233.517	0.897035	0.182677	25.9681	2.29669e-06	4.50278e-05	no
maker-000463F-pred_gff_AUGUSTUS-gene-1.74	IF2P_RATEukaryotic translation initiation factor 5B OS=Rattus norvegicus GN=Eif5b PE=1 SV=1	14.4254	0.685261	0.230863	25.9621	2.30359e-06	4.51215e-05	no
maker-000167F-pred_gff_AUGUSTUS-gene-16.27	HIPL1_MOUSEHHIP 1 OS=Mus musculus GN=Hhipl1 PE=2 SV=1	9659.83	-0.416427	0.0822089	25.9586	2.30756e-06	4.51577e-05	no
maker-000016F-pred_gff_AUGUSTUS-gene-62.4	VGFAA_DANREVascular endothelial growth factor A-A OS=Danio rerio GN=vegfaa PE=1 SV=1	653.897	-1.03094	0.230351	25.9397	2.32948e-06	4.55029e-05	no
maker-000134F-pred_gff_AUGUSTUS-gene-6.16	GHC1_HUMANMitochondrial glutamate carrier 1 OS=Homo sapiens GN=SLC25A22 PE=1 SV=1	420.094	-0.880363	0.211374	25.9406	2.32846e-06	4.55029e-05	no
maker-000047F-pred_gff_AUGUSTUS-gene-15.0	LSM5_PONABU6 snRNA-associated Sm LSm5 OS=Pongo abelii GN=LSM5 PE=3 SV=3	379.745	0.697368	0.138101	25.9261	2.34546e-06	4.57731e-05	no
maker-000006F-pred_gff_AUGUSTUS-gene-62.6	TBL1R_MOUSEF-box-like WD repeat-containing TBL1XR1 OS=Mus musculus GN=Tbl1xr1 PE=1 SV=1	294.321	-0.651404	0.150941	25.8856	2.39334e-06	4.66219e-05	no
maker-000076F-pred_gff_AUGUSTUS-gene-5.55	ARR1_ONCMYArrestin red cell isoform 1 OS=Oncorhynchus mykiss PE=2 SV=1	153.986	-0.649365	0.128626	25.8864	2.39246e-06	4.66219e-05	no
maker-000030F-pred_gff_genemark-gene-35.23	---NA---	241.347	0.759098	0.158685	25.877	2.40365e-06	4.678e-05	no
maker-000024F-pred_gff_AUGUSTUS-gene-6.165	PPR1B_PIG phosphatase 1 regulatory subunit 1B (Fragment) OS=Sus scrofa GN=PPP1R1B PE=2 SV=1	2080.28	-0.848974	0.185902	25.8505	2.43575e-06	4.7318e-05	no
maker-000183F-pred_gff_AUGUSTUS-gene-10.30	CADM4_XENLACell adhesion molecule 4 OS=Xenopus laevis GN=cadm4 PE=2 SV=1	113.908	-0.816137	0.162004	25.8522	2.43374e-06	4.7318e-05	no
maker-000134F-pred_gff_AUGUSTUS-gene-15.36	RBP2A_PLAF7Reticulocyte-binding 2 homolog a OS=Plasmodium falciparum (isolate 3D7) GN=PF13_0198 PE=1 SV=1	159.312	-0.584967	0.114762	25.8386	2.45031e-06	4.75574e-05	no
maker-000192F-pred_gff_AUGUSTUS-gene-3.3	SXT2_TAKPASaxitoxin and tetrodotoxin-binding 2 OS=Takifugu pardalis GN=psbp2 PE=1 SV=1	27423	-0.505263	0.191682	25.8363	2.4531e-06	4.75682e-05	no
maker-000089F-pred_gff_AUGUSTUS-gene-24.24	RASH_MSVNSGTPase HRas OS=Murine sarcoma virus GN=H-RAS PE=3 SV=1	204.266	-0.558529	0.123506	25.8216	2.4712e-06	4.78756e-05	no
maker-000342F-pred_gff_AUGUSTUS-gene-1.0	CEBPZ_MOUSECCAAT enhancer-binding zeta OS=Mus musculus GN=Cebpz PE=1 SV=2	354.351	0.685557	0.153213	25.8144	2.4801e-06	4.80042e-05	no
maker-000090F-pred_gff_genemark-gene-24.27	CC50C_MACFACell cycle control 50C OS=Macaca fascicularis GN=TMEM30C PE=2 SV=1	559.181	0.358794	0.0772549	25.7546	2.55541e-06	4.94169e-05	no
maker-001165F-pred_gff_AUGUSTUS-gene-0.2	GPAN1_HUMANG patch domain and ankyrin repeat-containing 1 OS=Homo sapiens GN=GPANK1 PE=1 SV=1	294.81	-0.0802714	0.163904	25.7398	2.57444e-06	4.97397e-05	yes
maker-000347F-pred_gff_AUGUSTUS-gene-5.76	STK26_HUMANSerine threonine- kinase 26 OS=Homo sapiens GN=STK26 PE=1 SV=2	515.604	-0.473775	0.106768	25.7361	2.5792e-06	4.97866e-05	no
maker-000054F-pred_gff_AUGUSTUS-gene-43.0	SPOLA_DANRESpeckle-type POZ -like A OS=Danio rerio GN=spopla PE=2 SV=1	212.409	-0.513649	0.101228	25.721	2.59866e-06	5.01166e-05	no
maker-000093F-pred_gff_AUGUSTUS-gene-16.17	PLXA4_DANREPlexin-A4 OS=Danio rerio GN=plxna4 PE=2 SV=1	845.003	0.431336	0.153891	25.7065	2.61758e-06	5.04359e-05	no
maker-000014F-pred_gff_genemark-gene-37.16	NOL6_XENLANucleolar 6 OS=Xenopus laevis GN=nol6 PE=2 SV=2	120.705	0.877448	0.233611	25.6858	2.64481e-06	5.09144e-05	no
maker-000270F-pred_gff_AUGUSTUS-gene-6.10	WDR75_DANREWD repeat-containing 75 OS=Danio rerio GN=wdr75 PE=2 SV=2	337.302	0.520913	0.154974	25.6386	2.70804e-06	5.20845e-05	no
maker-000048F-pred_gff_AUGUSTUS-gene-5.34	---NA---	34.3892	-1.14587	0.244245	25.6272	2.7235e-06	5.23344e-05	no
maker-000000F-pred_gff_AUGUSTUS-gene-30.0	T106B_DANRETransmembrane 106B OS=Danio rerio GN=tmem106b PE=3 SV=1	90.2996	-0.274386	0.268071	25.6222	2.73027e-06	5.24173e-05	yes
maker-000118F-pred_gff_snap_masked-gene-7.14	---NA---	201.492	-1.172	0.250773	25.6064	2.75193e-06	5.27855e-05	no
maker-000296F-pred_gff_AUGUSTUS-gene-6.143	LTOR4_DANRERagulator complex LAMTOR4 OS=Danio rerio GN=lamtor4 PE=3 SV=1	302.831	0.936357	0.187535	25.6026	2.7572e-06	5.28388e-05	no
maker-000024F-pred_gff_AUGUSTUS-gene-23.39	MBTD1_XENTRMBT domain-containing 1 OS=Xenopus tropicalis GN=mbtd1 PE=2 SV=1	56.9896	-1.08178	0.238715	25.5975	2.76427e-06	5.29268e-05	no
maker-000019F-pred_gff_AUGUSTUS-gene-23.23	TMM19_XENTRTransmembrane 19 OS=Xenopus tropicalis GN=tmem19 PE=2 SV=1	287.101	0.538843	0.11051	25.5927	2.77089e-06	5.30057e-05	no
maker-000376F-pred_gff_AUGUSTUS-gene-3.67	HA1D_MOUSEH-2 class I histocompatibility K-D alpha chain OS=Mus musculus GN=H2-K1 PE=1 SV=1	278.924	-0.673663	0.144582	25.5796	2.78902e-06	5.33046e-05	no
maker-000058F-pred_gff_AUGUSTUS-gene-43.5	CNNM3_HUMANMetal transporter CNNM3 OS=Homo sapiens GN=CNNM3 PE=1 SV=1	296.443	-0.832458	0.188286	25.5682	2.80501e-06	5.35622e-05	no
maker-000026F-pred_gff_AUGUSTUS-gene-33.43	ANK3_MOUSEAnkyrin-3 OS=Mus musculus GN=Ank3 PE=1 SV=1	10.4995	2.12404	0.42349	25.5395	2.84556e-06	5.42876e-05	no
maker-000007F-pred_gff_snap_masked-gene-91.39	MBD3_HUMANMethyl- -binding domain 3 OS=Homo sapiens GN=MBD3 PE=1 SV=1	110.613	0.457584	0.124562	25.5128	2.88379e-06	5.48738e-05	no
maker-000174F-pred_gff_AUGUSTUS-gene-4.121	---NA---	89.8851	0.54999	0.113209	25.5127	2.88402e-06	5.48738e-05	no
maker-000187F-pred_gff_AUGUSTUS-gene-12.16	G6PT3_BOVINGlucose-6-phosphate exchanger SLC37A2 OS=Bos taurus GN=SLC37A2 PE=2 SV=1	435.844	-1.00262	0.194337	25.5128	2.88373e-06	5.48738e-05	no
maker-000482F-pred_gff_AUGUSTUS-gene-1.8	NOC3L_DANRENucleolar complex 3 homolog OS=Danio rerio GN=noc3l PE=2 SV=1	25.7072	0.970366	0.206392	25.5068	2.89249e-06	5.49858e-05	no
maker-000045F-pred_gff_AUGUSTUS-gene-30.14	H2B3_DANREHistone H2B 3 OS=Danio rerio GN=hist2h2l PE=2 SV=3	297.716	0.790648	0.156263	25.4724	2.94268e-06	5.58898e-05	no
maker-000039F-pred_gff_AUGUSTUS-gene-7.57	ADAM9_HUMANDisintegrin and metallo ase domain-containing 9 OS=Homo sapiens GN=ADAM9 PE=1 SV=1	1280.16	-0.78956	0.15487	25.4582	2.96362e-06	5.62374e-05	no
maker-000006F-pred_gff_AUGUSTUS-gene-86.28	AT133_HUMANProbable cation-transporting ATPase 13A3 OS=Homo sapiens GN=ATP13A3 PE=1 SV=4	605.818	-0.628483	0.204619	25.4516	2.97335e-06	5.63216e-05	no
maker-000029F-pred_gff_AUGUSTUS-gene-69.37	SPRE1_HUMANSprouty- EVH1 domain-containing 1 OS=Homo sapiens GN=SPRED1 PE=1 SV=2	372.447	-0.741609	0.146553	25.452	2.9728e-06	5.63216e-05	no
maker-000539F-pred_gff_AUGUSTUS-gene-0.17	ATF6B_MOUSECyclic AMP-dependent transcription factor ATF-6 beta OS=Mus musculus GN=Atf6b PE=1 SV=1	742.902	-0.59236	0.127448	25.4396	2.99129e-06	5.6611e-05	no
maker-000084F-pred_gff_AUGUSTUS-gene-9.34	ATOX1_SHEEPCopper transport ATOX1 OS=Ovis aries GN=ATOX1 PE=3 SV=1	1690.75	-0.300557	0.0927133	25.4244	3.01407e-06	5.69914e-05	no
maker-000040F-pred_gff_AUGUSTUS-gene-24.3	SNX19_MOUSESorting nexin-19 OS=Mus musculus GN=Snx19 PE=1 SV=1	172.901	0.650266	0.154912	25.4033	3.0461e-06	5.75459e-05	no
maker-000051F-pred_gff_AUGUSTUS-gene-30.20	MA1B1_RATEndoplasmic reticulum mannosyl-oligosaccharide 1,2-alpha-mannosidase OS=Rattus norvegicus GN=Man1b1 PE=2 SV=2	122.951	0.994489	0.243665	25.3808	3.08048e-06	5.81438e-05	no
maker-000079F-pred_gff_AUGUSTUS-gene-10.22	RF12A_XENLAE3 ubiquitin- ligase RNF12-A OS=Xenopus laevis GN=rnf12-a PE=1 SV=1	330.477	0.395063	0.100719	25.3725	3.09342e-06	5.83363e-05	no
maker-000023F-pred_gff_AUGUSTUS-gene-27.21	ARGAL_PONABRho guanine nucleotide exchange factor 10 OS=Pongo abelii GN=ARHGEF10L PE=2 SV=1	54.8213	0.531781	0.139614	25.3652	3.10462e-06	5.84493e-05	no
maker-000104F-pred_gff_AUGUSTUS-gene-29.85	UBE2A_MOUSEUbiquitin-conjugating enzyme E2 A OS=Mus musculus GN=Ube2a PE=1 SV=1	301.795	-0.505624	0.130097	25.3651	3.10491e-06	5.84493e-05	no
maker-000175F-pred_gff_AUGUSTUS-gene-18.4	TMG1_PONABTransmembrane gamma-carboxyglutamic acid 1 OS=Pongo abelii GN=PRRG1 PE=2 SV=1	66.8142	0.367479	0.174423	25.3244	3.1686e-06	5.95954e-05	yes
maker-000464F-pred_gff_AUGUSTUS-gene-1.99	GEX1_ARATH GAMETE EXPRESSED 1 OS=Arabidopsis thaliana GN=GEX1 PE=1 SV=1	15.6651	1.76838	0.383097	25.318	3.17884e-06	5.97352e-05	no
maker-000314F-pred_gff_AUGUSTUS-gene-3.57	---NA---	53.7342	0.70436	0.154162	25.2844	3.2327e-06	6.06938e-05	no
maker-000014F-pred_gff_AUGUSTUS-gene-3.62	GRK5_MOUSEG -coupled receptor kinase 5 OS=Mus musculus GN=Grk5 PE=1 SV=2	428.479	-0.785332	0.182384	25.2799	3.23998e-06	6.07768e-05	no
maker-000049F-pred_gff_AUGUSTUS-gene-29.6	ADNP_MOUSEActivity-dependent neuroprotector homeobox OS=Mus musculus GN=Adnp PE=1 SV=2	92.8736	-0.819037	0.185008	25.2668	3.26133e-06	6.10695e-05	no
maker-000378F-pred_gff_AUGUSTUS-gene-2.10	NU160_HUMANNuclear pore complex Nup160 OS=Homo sapiens GN=NUP160 PE=1 SV=3	372.996	0.451088	0.112603	25.2671	3.26073e-06	6.10695e-05	no
maker-000093F-pred_gff_genemark-gene-34.68	CA2D1_RABITVoltage-dependent calcium channel subunit alpha-2 delta-1 OS=Oryctolagus cuniculus GN=CACNA2D1 PE=1 SV=1	123.445	-0.590985	0.705635	25.2633	3.26699e-06	6.11217e-05	yes
maker-000052F-pred_gff_AUGUSTUS-gene-32.23	LARP1_MOUSELa-related 1 OS=Mus musculus GN=Larp1 PE=1 SV=3	1515.55	0.424482	0.127913	25.2557	3.27942e-06	6.12466e-05	no
maker-000078F-pred_gff_AUGUSTUS-gene-41.22	ZCHC2_RATZinc finger CCHC domain-containing 2 OS=Rattus norvegicus GN=Zcchc2 PE=2 SV=2	108.6	0.566219	0.190851	25.2562	3.27862e-06	6.12466e-05	no
maker-000113F-pred_gff_AUGUSTUS-gene-4.21	TMM9B_MOUSETransmembrane 9B OS=Mus musculus GN=Tmem9b PE=1 SV=1	387.738	-0.263455	0.0834433	25.2442	3.29826e-06	6.15443e-05	no
maker-000011F-pred_gff_AUGUSTUS-gene-32.0	FGL2_BOVINFibroleukin OS=Bos taurus GN=FGL2 PE=2 SV=1	149.282	-0.942501	0.194504	25.2399	3.30538e-06	6.16231e-05	no
maker-000023F-pred_gff_AUGUSTUS-gene-75.85	ELK4_MOUSEETS domain-containing Elk-4 OS=Mus musculus GN=Elk4 PE=2 SV=2	120.444	-0.716566	0.14807	25.2231	3.33328e-06	6.20889e-05	no
maker-000041F-pred_gff_snap_masked-gene-28.31	MED25_XENLAMediator of RNA polymerase II transcription subunit 25 OS=Xenopus laevis GN=med25 PE=2 SV=1	133.662	0.493151	0.104045	25.2066	3.36089e-06	6.25484e-05	no
maker-000038F-pred_gff_AUGUSTUS-gene-28.0	F214A_DANRE FAM214A OS=Danio rerio GN=fam214a PE=2 SV=2	632.607	0.831089	0.203146	25.195	3.38045e-06	6.28027e-05	no
maker-000081F-pred_gff_AUGUSTUS-gene-9.1	F168A_MOUSE FAM168A OS=Mus musculus GN=Fam168a PE=1 SV=1	73.5989	0.745743	0.204789	25.1962	3.37846e-06	6.28027e-05	no
maker-000026F-pred_gff_AUGUSTUS-gene-10.21	T150A_XENTRTransmembrane 150A OS=Xenopus tropicalis GN=tmem150a PE=2 SV=1	51.2495	-1.70293	0.408117	25.1844	3.39844e-06	6.30817e-05	no
maker-000159F-pred_gff_AUGUSTUS-gene-16.30	RANB9_DANRERan-binding 9 OS=Danio rerio GN=ranbp9 PE=2 SV=1	231.765	0.547474	0.110371	25.179	3.40766e-06	6.31977e-05	no
maker-000001F-pred_gff_AUGUSTUS-gene-76.0	PIGH_HUMANPhosphatidylinositol N-acetylglucosaminyltransferase subunit H OS=Homo sapiens GN=PIGH PE=1 SV=1	77.6097	-0.862084	0.170998	25.1751	3.4142e-06	6.32638e-05	no
maker-000130F-pred_gff_AUGUSTUS-gene-16.8	CC106_BOVINCoiled-coil domain-containing 106 OS=Bos taurus GN=CCDC106 PE=2 SV=1	61.5457	0.498061	0.123582	25.1673	3.42759e-06	6.34566e-05	no
maker-000124F-pred_gff_AUGUSTUS-gene-5.79	HEPS_HUMANSerine protease hepsin OS=Homo sapiens GN=HPN PE=1 SV=1	4791.12	-0.38824	0.0805291	25.1655	3.43071e-06	6.34592e-05	no
maker-000010F-pred_gff_AUGUSTUS-gene-54.9	SC22C_HUMANVesicle-trafficking SEC22c OS=Homo sapiens GN=SEC22C PE=1 SV=1	68.013	-0.975407	0.214285	25.1472	3.46225e-06	6.3987e-05	no
maker-000000F-pred_gff_AUGUSTUS-gene-26.2	SEPT7_XENLASeptin-7 OS=Xenopus laevis GN=sept7 PE=2 SV=1	373.935	-0.298161	0.0779847	25.1448	3.4663e-06	6.40061e-05	no
maker-000277F-pred_gff_AUGUSTUS-gene-2.3	ZCHC9_HUMANZinc finger CCHC domain-containing 9 OS=Homo sapiens GN=ZCCHC9 PE=1 SV=2	265.51	0.517043	0.119325	25.1419	3.47138e-06	6.40445e-05	no
maker-000005F-pred_gff_AUGUSTUS-gene-77.62	PYC_HUMANPyruvate mitochondrial OS=Homo sapiens GN=PC PE=1 SV=2	14691.3	0.130743	0.238612	25.1326	3.48752e-06	6.42864e-05	no
maker-000007F-pred_gff_snap_masked-gene-65.48	HFM1_XENTRProbable ATP-dependent DNA helicase HFM1 OS=Xenopus tropicalis GN=hfm1 PE=2 SV=1	109.277	-0.338835	0.130096	25.1259	3.49931e-06	6.43364e-05	no
maker-000070F-pred_gff_AUGUSTUS-gene-31.7	TRA2A_HUMANTransformer-2 homolog alpha OS=Homo sapiens GN=TRA2A PE=1 SV=1	136.372	-0.49415	0.107432	25.1265	3.4983e-06	6.43364e-05	no
maker-000272F-pred_gff_snap_masked-gene-4.98	CP2J5_MOUSECytochrome P450 2J5 OS=Mus musculus GN=Cyp2j5 PE=1 SV=1	31990.5	-0.511165	0.126149	25.1261	3.4989e-06	6.43364e-05	no
maker-000118F-pred_gff_AUGUSTUS-gene-6.5	HRG1A_DANREHeme transporter hrg1-A OS=Danio rerio GN=slc48a1b PE=2 SV=1	149.225	-0.585476	0.156389	25.1105	3.52631e-06	6.47769e-05	no
maker-000266F-pred_gff_AUGUSTUS-gene-8.4	SNPC2_HUMA -activating complex subunit 2 OS=Homo sapiens GN=SNAPC2 PE=1 SV=1	66.4615	0.616483	0.139186	25.1059	3.5345e-06	6.48714e-05	no
maker-000118F-pred_gff_AUGUSTUS-gene-5.37	B3GT6_MOUSEBeta-1,3-galactosyltransferase 6 OS=Mus musculus GN=B3galt6 PE=2 SV=1	34.8714	-0.835995	0.166984	25.1016	3.54211e-06	6.49549e-05	no
maker-000041F-pred_gff_AUGUSTUS-gene-17.78	TM220_XENLATransmembrane 220 OS=Xenopus laevis GN=tmem220 PE=2 SV=1	58.4617	1.6217	0.431437	25.0909	3.56101e-06	6.52286e-05	no
maker-000331F-pred_gff_AUGUSTUS-gene-1.24	CP2J6_MOUSECytochrome P450 2J6 OS=Mus musculus GN=Cyp2j6 PE=2 SV=2	2683.64	-1.0015	0.296694	25.0897	3.56316e-06	6.52286e-05	no
maker-000605F-pred_gff_AUGUSTUS-gene-0.3	S22A3_HUMANSolute carrier family 22 member 3 OS=Homo sapiens GN=SLC22A3 PE=1 SV=1	1171.87	-0.502788	0.134131	25.068	3.60206e-06	6.58839e-05	no
maker-000007F-pred_gff_AUGUSTUS-gene-42.21	ACK1_MOUSEActivated CDC42 kinase 1 OS=Mus musculus GN=Tnk2 PE=1 SV=2	80.806	-0.713685	0.16873	25.0585	3.61919e-06	6.61404e-05	no
maker-000003F-pred_gff_AUGUSTUS-gene-70.37	BHMT1_DANREBetaine--homocysteine S-methyltransferase 1 OS=Danio rerio GN=bhmt PE=2 SV=1	134364	1.39582	0.275301	25.0564	3.62304e-06	6.61538e-05	no
maker-000869F-pred_gff_AUGUSTUS-gene-0.2	---NA---	4.30013	3.26005	0.926632	25.0499	3.63485e-06	6.63126e-05	no
maker-000077F-pred_gff_AUGUSTUS-gene-11.0	SGMR1_DANRESigma non-opioid intracellular receptor 1 OS=Danio rerio GN=sigmar1 PE=2 SV=1	1679.26	-0.801644	0.163162	25.0403	3.65224e-06	6.65729e-05	no
maker-000000F-pred_gff_AUGUSTUS-gene-112.4	SBP1_DANRESelenium-binding 1 OS=Danio rerio GN=selenbp1 PE=2 SV=1	5851.09	-0.339423	0.142941	25.0295	3.67205e-06	6.68765e-05	no
maker-000120F-pred_gff_AUGUSTUS-gene-9.11	ERGI3_DANREEndoplasmic reticulum-Golgi intermediate compartment 3 OS=Danio rerio GN=ergic3 PE=2 SV=1	360.995	-0.942074	0.189017	25.0017	3.72346e-06	6.76969e-05	no
maker-000172F-pred_gff_genemark-gene-12.12	CALR_RABITCalreticulin OS=Oryctolagus cuniculus GN=CALR PE=1 SV=1	942.11	-1.5417	0.30538	25.003	3.72099e-06	6.76969e-05	no
maker-000112F-pred_gff_AUGUSTUS-gene-18.2	RM44_MOUSE39S ribosomal mitochondrial OS=Mus musculus GN=Mrpl44 PE=1 SV=3	170.126	-0.59858	0.128805	24.998	3.73047e-06	6.77664e-05	no
maker-000028F-pred_gff_AUGUSTUS-gene-7.29	AASS_BOVINAlpha-aminoadipic semialdehyde mitochondrial OS=Bos taurus GN=AASS PE=2 SV=1	1043.98	-0.922285	0.185165	24.9898	3.74568e-06	6.79586e-05	no
maker-000030F-pred_gff_genemark-gene-13.58	---NA---	17.4547	1.15116	0.245658	24.9877	3.74959e-06	6.79586e-05	no
maker-000234F-pred_gff_snap_masked-gene-10.43	DAAF5_MOUSEDynein assembly factor axonemal OS=Mus musculus GN=Dnaaf5 PE=1 SV=1	51.4865	0.725245	0.171925	24.9871	3.75082e-06	6.79586e-05	no
maker-000529F-pred_gff_AUGUSTUS-gene-0.7	ACTY_MOUSEBeta-centractin OS=Mus musculus GN=Actr1b PE=1 SV=1	153.538	-0.549814	0.109976	24.9855	3.75383e-06	6.79586e-05	no
maker-000092F-pred_gff_AUGUSTUS-gene-7.27	MSI2H_HUMANRNA-binding Musashi homolog 2 OS=Homo sapiens GN=MSI2 PE=1 SV=1	233.686	-0.715203	0.141261	24.9635	3.79525e-06	6.86502e-05	no
maker-000226F-pred_gff_genemark-gene-0.14	GBRL2_RATGamma-aminobutyric acid receptor-associated -like 2 OS=Rattus norvegicus GN=Gabarapl2 PE=3 SV=1	501.643	0.608273	0.153656	24.9568	3.80797e-06	6.88218e-05	no
maker-000269F-pred_gff_AUGUSTUS-gene-7.2	MRP9_RATMultidrug resistance-associated 9 OS=Rattus norvegicus GN=Abcc12 PE=2 SV=1	500.261	0.616499	0.14042	24.9505	3.82e-06	6.89805e-05	no
maker-000008F-pred_gff_AUGUSTUS-gene-95.17	MPU1_MOUSEMannose-P-dolichol utilization defect 1 OS=Mus musculus GN=Mpdu1 PE=1 SV=1	288.369	0.96719	0.199713	24.9322	3.85522e-06	6.94985e-05	no
maker-000020F-pred_gff_AUGUSTUS-gene-15.43	DFFB_HUMANDNA fragmentation factor subunit beta OS=Homo sapiens GN=DFFB PE=1 SV=1	67.9635	-0.572177	0.160323	24.9336	3.85249e-06	6.94985e-05	no
maker-000004F-pred_gff_AUGUSTUS-gene-10.3	CCAR1_HUMANCell division cycle and apoptosis regulator 1 OS=Homo sapiens GN=CCAR1 PE=1 SV=2	219.793	-0.624718	0.152576	24.9241	3.87078e-06	6.96825e-05	no
maker-000008F-pred_gff_AUGUSTUS-gene-46.1	RFC3_MOUSEReplication factor C subunit 3 OS=Mus musculus GN=Rfc3 PE=1 SV=1	36.0627	0.887832	0.190719	24.9235	3.87198e-06	6.96825e-05	no
maker-000249F-pred_gff_AUGUSTUS-gene-6.1	---NA---	22.4585	0.578156	0.191329	24.9192	3.88028e-06	6.97729e-05	no
maker-000005F-pred_gff_AUGUSTUS-gene-69.1	BM1LA_DANREBreast cancer metastasis-suppressor 1 -A OS=Danio rerio GN=brms1la PE=2 SV=1	46.6067	0.801266	0.168193	24.9139	3.89064e-06	6.99001e-05	no
maker-000274F-pred_gff_snap_masked-gene-7.178	---NA---	385.305	1.8195	0.378081	24.9029	3.9121e-06	7.02264e-05	no
maker-000040F-pred_gff_AUGUSTUS-gene-8.7	RPB4_MOUSEDNA-directed RNA polymerase II subunit RPB4 OS=Mus musculus GN=Polr2d PE=1 SV=2	101.797	0.757107	0.15296	24.8842	3.94871e-06	7.08238e-05	no
maker-000374F-pred_gff_AUGUSTUS-gene-4.54	---NA---	27.8833	-0.900822	0.182675	24.8786	3.95989e-06	7.09644e-05	no
maker-000036F-pred_gff_AUGUSTUS-gene-62.88	---NA---	6.40621	1.77971	0.368849	24.8739	3.96909e-06	7.10097e-05	no
maker-000216F-pred_gff_AUGUSTUS-gene-6.5	TM9S3_HUMANTransmembrane 9 superfamily member 3 OS=Homo sapiens GN=TM9SF3 PE=1 SV=2	707.147	-0.476044	0.098034	24.8743	3.96838e-06	7.10097e-05	no
maker-000192F-pred_gff_AUGUSTUS-gene-6.23	ZN207_XENLABUB3-interacting and GLEBS motif-containing ZNF207 OS=Xenopus laevis GN=znf207 PE=1 SV=1	673.453	0.64787	0.136264	24.8714	3.9742e-06	7.10412e-05	no
maker-000029F-pred_gff_genemark-gene-52.17	D2HDH_DANRED-2-hydroxyglutarate mitochondrial OS=Danio rerio GN=d2hgdh PE=2 SV=1	317.621	0.102368	0.132406	24.8434	4.03015e-06	7.19809e-05	no
maker-000085F-pred_gff_AUGUSTUS-gene-21.20	CNIH4_BOVIN cornichon homolog 4 OS=Bos taurus GN=CNIH4 PE=2 SV=1	88.4779	-0.820634	0.170616	24.8335	4.05013e-06	7.22772e-05	no
maker-000003F-pred_gff_AUGUSTUS-gene-59.2	SNP29_PONABSynaptosomal-associated 29 OS=Pongo abelii GN=SNAP29 PE=2 SV=1	254.004	-0.424006	0.0891187	24.8113	4.09529e-06	7.30217e-05	no
maker-000040F-pred_gff_AUGUSTUS-gene-35.5	INP5K_MOUSEInositol polyphosphate 5-phosphatase K OS=Mus musculus GN=Inpp5k PE=1 SV=2	97.5725	-0.592224	0.135176	24.8088	4.10048e-06	7.30532e-05	no
maker-000039F-pred_gff_AUGUSTUS-gene-8.2	DEMA_PONABDematin OS=Pongo abelii GN=DMTN PE=2 SV=1	949.369	-0.633056	0.127069	24.7991	4.12046e-06	7.33477e-05	no
maker-000029F-pred_gff_AUGUSTUS-gene-59.42	PP1B_XENTRSerine threonine- phosphatase PP1-beta catalytic subunit OS=Xenopus tropicalis GN=ppp1cb PE=2 SV=1	452.801	0.687587	0.174285	24.7967	4.12534e-06	7.33732e-05	no
maker-000023F-pred_gff_AUGUSTUS-gene-33.27	CEPT1_MOUSECholine ethanolaminephosphotransferase 1 OS=Mus musculus GN=Cept1 PE=1 SV=1	136.254	-0.682153	0.141539	24.7885	4.14224e-06	7.35506e-05	no
maker-000024F-pred_gff_AUGUSTUS-gene-59.14	UBP43_HUMANUbiquitin carboxyl-terminal hydrolase 43 OS=Homo sapiens GN=USP43 PE=1 SV=2	444.337	-0.616031	0.130105	24.7901	4.13913e-06	7.35506e-05	no
maker-000000F-pred_gff_AUGUSTUS-gene-105.61	DEDD_RATDeath effector domain-containing OS=Rattus norvegicus GN=Dedd PE=2 SV=1	322.199	-0.593476	0.18357	24.7845	4.15069e-06	7.36392e-05	no
maker-000108F-pred_gff_AUGUSTUS-gene-14.9	CERU_HUMANCeruloplasmin OS=Homo sapiens GN=CP PE=1 SV=1	75141.8	-0.24327	0.0967687	24.7801	4.15987e-06	7.36792e-05	no
maker-000271F-pred_gff_genemark-gene-8.25	---NA---	19.9868	5.79478	1.20593	24.7806	4.15873e-06	7.36792e-05	no
maker-000002F-pred_gff_AUGUSTUS-gene-80.10	SK2L2_MOUSESuperkiller viralicidic activity 2-like 2 OS=Mus musculus GN=Skiv2l2 PE=1 SV=1	303.218	0.384831	0.105316	24.7726	4.17549e-06	7.38386e-05	no
maker-000004F-pred_gff_AUGUSTUS-gene-16.16	RGR_HUMANRPE-retinal G -coupled receptor OS=Homo sapiens GN=RGR PE=1 SV=1	76.4997	-0.378884	0.141043	24.7724	4.17581e-06	7.38386e-05	no
maker-000007F-pred_gff_AUGUSTUS-gene-32.18	RL37P_RAT 60S ribosomal L37a OS=Rattus norvegicus GN=Rpl37a-ps1 PE=5 SV=2	7914.84	0.8956	0.181387	24.7657	4.18986e-06	7.40256e-05	no
maker-000263F-pred_gff_AUGUSTUS-gene-3.2	APBA1_HUMANAmyloid-beta A4 precursor -binding family A member 1 OS=Homo sapiens GN=APBA1 PE=1 SV=3	177.899	-0.476905	0.108811	24.754	4.21443e-06	7.43978e-05	no
maker-000238F-pred_gff_AUGUSTUS-gene-1.1	S41A2_MACFASolute carrier family 41 member 2 OS=Macaca fascicularis GN=SLC41A2 PE=2 SV=1	33.0367	0.594629	0.203651	24.742	4.23969e-06	7.47817e-05	no
maker-000095F-pred_gff_AUGUSTUS-gene-4.101	NPRL3_MOUSEGATOR complex NPRL3 OS=Mus musculus GN=Nprl3 PE=1 SV=1	218.229	0.442731	0.100949	24.7307	4.26378e-06	7.51325e-05	no
maker-000171F-pred_gff_AUGUSTUS-gene-13.0	MFAP3_MOUSEMicrofibril-associated glyco 3 OS=Mus musculus GN=Mfap3 PE=2 SV=1	90.3992	-0.654832	0.16331	24.7294	4.26665e-06	7.51325e-05	no
maker-000018F-pred_gff_AUGUSTUS-gene-18.30	SYF2_DANREPre-mRNA-splicing factor syf2 OS=Danio rerio GN=syf2 PE=2 SV=1	899.703	0.472325	0.100584	24.7271	4.27148e-06	7.51554e-05	no
maker-000061F-pred_gff_AUGUSTUS-gene-14.0	GNAI2_CANLFGuanine nucleotide-binding G(i) subunit alpha-2 OS=Canis lupus familiaris GN=GNAI2 PE=2 SV=2	753.368	-0.506798	0.107204	24.7128	4.30209e-06	7.56314e-05	no
maker-000339F-pred_gff_AUGUSTUS-gene-5.4	SLMAP_HUMANSarcolemmal membrane-associated OS=Homo sapiens GN=SLMAP PE=1 SV=1	187.182	0.411548	0.12116	24.7063	4.31616e-06	7.58161e-05	no
maker-000121F-pred_gff_AUGUSTUS-gene-15.2	EXOS5_MOUSEExosome complex component RRP46 OS=Mus musculus GN=Exosc5 PE=1 SV=1	64.1295	0.959963	0.193323	24.671	4.3931e-06	7.7104e-05	no
maker-000006F-pred_gff_AUGUSTUS-gene-15.36	WWC3_HUMAN WWC3 OS=Homo sapiens GN=WWC3 PE=1 SV=3	943.176	1.40386	0.302506	24.6563	4.42545e-06	7.76077e-05	no
maker-000004F-pred_gff_AUGUSTUS-gene-85.6	C330_FUNHECytochrome P450 3A30 OS=Fundulus heteroclitus GN=cyp3a30 PE=2 SV=2	3760.4	-0.615213	0.153619	24.6357	4.47132e-06	7.83476e-05	no
maker-000134F-pred_gff_AUGUSTUS-gene-9.3	RHOAD_DANRERho-related GTP-binding -D OS=Danio rerio GN=rhoad PE=1 SV=1	739.228	0.36045	0.102093	24.6246	4.49619e-06	7.87185e-05	no
maker-000146F-pred_gff_AUGUSTUS-gene-23.18	DHE3_HUMANGlutamate dehydrogenase mitochondrial OS=Homo sapiens GN=GLUD1 PE=1 SV=2	157.468	1.11949	0.229766	24.5996	4.5526e-06	7.96406e-05	no
maker-000280F-pred_gff_AUGUSTUS-gene-5.1	MCL1B_DANRE L-Myc-1b OS=Danio rerio GN=mycl1b PE=2 SV=1	90.9862	-0.688739	0.141432	24.5867	4.58207e-06	8.00901e-05	no
maker-000055F-pred_gff_AUGUSTUS-gene-35.0	RHOQ_HUMANRho-related GTP-binding OS=Homo sapiens GN=RHOQ PE=1 SV=2	60.3842	-0.828089	0.175034	24.5821	4.59258e-06	8.0208e-05	no
maker-000165F-pred_gff_AUGUSTUS-gene-15.24	CIDEB_MOUSECell death activator CIDE-B OS=Mus musculus GN=Cideb PE=1 SV=2	5581.27	-0.616227	0.126139	24.5642	4.63386e-06	8.08626e-05	no
maker-000136F-pred_gff_AUGUSTUS-gene-5.31	TRXR3_HUMANThioredoxin reductase 3 OS=Homo sapiens GN=TXNRD3 PE=1 SV=4	2712.87	-0.841563	0.195813	24.5558	4.65352e-06	8.10726e-05	no
maker-000412F-pred_gff_AUGUSTUS-gene-3.11	NFIA_MOUSENuclear factor 1 A-type OS=Mus musculus GN=Nfia PE=1 SV=1	466.023	-0.894006	0.238169	24.5569	4.65092e-06	8.10726e-05	no
maker-000130F-pred_gff_AUGUSTUS-gene-10.7	FLCN_HUMANFolliculin OS=Homo sapiens GN=FLCN PE=1 SV=1	169.308	0.695729	0.14183	24.5405	4.68921e-06	8.16275e-05	no
maker-000022F-pred_gff_genemark-gene-56.11	TBC24_XENLATBC1 domain family member 24 OS=Xenopus laevis GN=tbc1d24 PE=2 SV=1	48.9191	-1.54498	0.309929	24.5323	4.70849e-06	8.17625e-05	no
maker-000255F-pred_gff_AUGUSTUS-gene-4.3	PBDC1_HUMAN PBDC1 OS=Homo sapiens GN=PBDC1 PE=1 SV=1	258.26	0.535623	0.144327	24.533	4.70684e-06	8.17625e-05	no
maker-000325F-pred_gff_AUGUSTUS-gene-6.76	EKI1_MOUSEEthanolamine kinase 1 OS=Mus musculus GN=Etnk1 PE=1 SV=2	173.939	-1.5128	0.31737	24.5344	4.70358e-06	8.17625e-05	no
maker-000244F-pred_gff_genemark-gene-9.26	VWA8_DANREvon Willebrand factor A domain-containing 8 OS=Danio rerio GN=si:dkey- PE=3 SV=1	411.742	0.469669	0.169605	24.4876	4.81479e-06	8.35402e-05	no
maker-000010F-pred_gff_AUGUSTUS-gene-73.1	UBE2W_RATUbiquitin-conjugating enzyme E2 W OS=Rattus norvegicus GN=Ube2w PE=2 SV=1	139.273	-0.644239	0.142445	24.4807	4.83151e-06	8.37619e-05	no
maker-000013F-pred_gff_snap_masked-gene-45.47	RPC2_MOUSEDNA-directed RNA polymerase III subunit RPC2 OS=Mus musculus GN=Polr3b PE=1 SV=2	152.384	0.350265	0.112334	24.4673	4.86399e-06	8.41878e-05	no
maker-000026F-pred_gff_AUGUSTUS-gene-10.0	ELOV6_DANREElongation of very long chain fatty acids 6 OS=Danio rerio GN=elovl6 PE=2 SV=1	14189.7	-1.83275	0.387026	24.4684	4.86136e-06	8.41878e-05	no
maker-000212F-pred_gff_AUGUSTUS-gene-6.1	MARF1_CHICKMeiosis regulator and mRNA stability factor 1 OS=Gallus gallus GN=MARF1 PE=3 SV=1	472.247	0.446377	0.141829	24.4655	4.86831e-06	8.4194e-05	no
maker-000039F-pred_gff_AUGUSTUS-gene-47.9	TM175_DANREEndosomal lysosomal potassium channel TMEM175 OS=Danio rerio GN=tmem175 PE=3 SV=1	203.766	1.05042	0.226956	24.4616	4.87777e-06	8.42892e-05	no
maker-000102F-pred_gff_genemark-gene-0.2	KLHL3_DANREKelch 3 OS=Danio rerio GN=klhl3 PE=3 SV=1	61.4168	-0.743169	0.157737	24.4502	4.90577e-06	8.47041e-05	no
maker-000004F-pred_gff_AUGUSTUS-gene-5.20	AATC_CHICKAspartate cytoplasmic OS=Gallus gallus GN=GOT1 PE=1 SV=3	3638.27	-0.607883	0.174514	24.4467	4.91433e-06	8.47557e-05	no
maker-000271F-pred_gff_snap_masked-gene-5.138	XMRK_XIPMAMelanoma receptor tyrosine- kinase OS=Xiphophorus maculatus GN=xmrk PE=2 SV=2	1726.39	0.299005	0.128791	24.4457	4.91672e-06	8.47557e-05	yes
maker-000503F-pred_gff_genemark-gene-1.112	PLXB1_HUMANPlexin-B1 OS=Homo sapiens GN=PLXNB1 PE=1 SV=3	62.0263	0.771105	0.195419	24.4253	4.96724e-06	8.55571e-05	no
maker-000029F-pred_gff_AUGUSTUS-gene-42.48	GTR2_CHICKSolute carrier family facilitated glucose transporter member 2 OS=Gallus gallus GN=SLC2A2 PE=2 SV=1	3885.37	-0.563018	0.144314	24.419	4.98286e-06	8.57568e-05	no
maker-000003F-pred_gff_AUGUSTUS-gene-81.0	FXL17_HUMANF-box LRR-repeat 17 OS=Homo sapiens GN=FBXL17 PE=2 SV=3	62.4711	-0.556708	0.136352	24.4032	5.02247e-06	8.63469e-05	no
maker-000065F-pred_gff_genemark-gene-0.9	METL9_CHICKMethyltransferase 9 OS=Gallus gallus GN=METTL9 PE=2 SV=1	116.355	-0.588211	0.134586	24.4021	5.02526e-06	8.63469e-05	no
maker-000336F-pred_gff_genemark-gene-4.27	PIF1_XENLAATP-dependent DNA helicase PIF1 OS=Xenopus laevis GN=pif1 PE=2 SV=1	7.21246	1.50451	0.795709	24.3924	5.04953e-06	8.66938e-05	no
maker-000039F-pred_gff_genemark-gene-9.6	PP2AB_RABITSerine threonine- phosphatase 2A catalytic subunit beta isoform OS=Oryctolagus cuniculus GN=PPP2CB PE=1 SV=1	1126.32	0.601114	0.133112	24.385	5.06841e-06	8.68777e-05	no
maker-000162F-pred_gff_AUGUSTUS-gene-20.6	PTTG_RATPituitary tumor-transforming gene 1 -interacting OS=Rattus norvegicus GN=Pttg1ip PE=2 SV=1	107.142	0.594385	0.244195	24.3862	5.06522e-06	8.68777e-05	yes
maker-000053F-pred_gff_genemark-gene-13.12	TRMO_HUMA (adenine(37)-N6)-methyltransferase OS=Homo sapiens GN=TRMO PE=2 SV=2	96.6738	1.26954	0.269222	24.3832	5.073e-06	8.68863e-05	no
maker-000002F-pred_gff_AUGUSTUS-gene-25.25	IKBL1_PANTRNF-kappa-B inhibitor 1 OS=Pan troglodytes GN=NFKBIL1 PE=3 SV=1	67.0462	-0.460399	0.105218	24.3799	5.08133e-06	8.6959e-05	no
maker-000030F-pred_gff_AUGUSTUS-gene-49.39	ATRN_MOUSEAttractin OS=Mus musculus GN=Atrn PE=1 SV=3	100.957	0.749307	0.172486	24.33	5.20952e-06	8.90249e-05	no
maker-000064F-pred_gff_AUGUSTUS-gene-8.22	NCF1_RATNeutrophil cytosolic factor 1 OS=Rattus norvegicus GN=Ncf1 PE=1 SV=2	26.3041	-0.78422	0.491369	24.3297	5.21044e-06	8.90249e-05	yes
maker-000091F-pred_gff_AUGUSTUS-gene-13.17	S47A1_DANREMultidrug and toxin extrusion 1 OS=Danio rerio GN=slc47a1 PE=2 SV=1	159.457	-2.89748	1.34161	24.3281	5.2146e-06	8.90249e-05	no
maker-000002F-pred_gff_snap_masked-gene-110.13	---NA---	51.4176	0.718754	0.171994	24.3203	5.23491e-06	8.92923e-05	no
maker-000022F-pred_gff_AUGUSTUS-gene-47.20	LUC7L_HUMAN RNA-binding Luc7-like 1 OS=Homo sapiens GN=LUC7L PE=1 SV=1	375.393	0.342041	0.0845117	24.3189	5.23866e-06	8.92923e-05	no
maker-000029F-pred_gff_AUGUSTUS-gene-11.1	DESI2_DANREDesumoylating isopeptidase 2 OS=Danio rerio GN=desi2 PE=2 SV=1	15.9752	-1.8597	0.373701	24.3133	5.2532e-06	8.94684e-05	no
maker-000054F-pred_gff_AUGUSTUS-gene-43.15	HNMT_TETNGHistamine N-methyltransferase OS=Tetraodon nigroviridis GN=hnmt PE=3 SV=1	5633.74	0.027689	0.137994	24.3036	5.2789e-06	8.98343e-05	no
maker-000005F-pred_gff_AUGUSTUS-gene-6.30	NEUA_ONCMYN-acylneuraminate cytidylyltransferase OS=Oncorhynchus mykiss GN=cmas PE=2 SV=1	52.4745	-0.620671	0.129444	24.2988	5.29143e-06	8.98793e-05	no
maker-000014F-pred_gff_AUGUSTUS-gene-51.5	BHMT1_XENTRBetaine--homocysteine S-methyltransferase 1 OS=Xenopus tropicalis GN=bhmt PE=2 SV=1	650.39	-0.850403	0.240691	24.299	5.29095e-06	8.98793e-05	no
maker-000228F-pred_gff_AUGUSTUS-gene-1.5	MET13_DANREMethyltransferase 13 OS=Danio rerio GN=mettl13 PE=2 SV=1	33.7053	0.819766	0.208724	24.2978	5.29422e-06	8.98793e-05	no
maker-000127F-pred_gff_AUGUSTUS-gene-1.22	---NA---	1.93788	-3.5222	0.723138	24.2955	5.30033e-06	8.99112e-05	no
maker-000047F-pred_gff_AUGUSTUS-gene-50.70	---NA---	20.2737	-0.671268	0.387685	24.2833	5.33259e-06	9.03864e-05	yes
maker-000002F-pred_gff_AUGUSTUS-gene-90.10	PHYD1_DANREPhytanoyl- dioxygenase domain-containing 1 OS=Danio rerio GN=phyhd1 PE=2 SV=1	5955.35	-0.48445	0.126032	24.2812	5.33822e-06	9.04097e-05	no
maker-000018F-pred_gff_snap_masked-gene-37.25	IFI27_HUMANInterferon alpha-inducible mitochondrial OS=Homo sapiens GN=IFI27 PE=2 SV=3	146.596	0.223931	0.23551	24.2794	5.34314e-06	9.0421e-05	yes
maker-000023F-pred_gff_AUGUSTUS-gene-7.0	PHC2_DANREPolyhomeotic 2 OS=Danio rerio GN=phc2 PE=2 SV=1	149.205	-0.727848	0.161945	24.2756	5.35329e-06	9.05208e-05	no
maker-000017F-pred_gff_AUGUSTUS-gene-29.6	MPP6_HUMANMAGUK p55 subfamily member 6 OS=Homo sapiens GN=MPP6 PE=1 SV=2	92.1249	0.482487	0.17757	24.2674	5.3754e-06	9.08224e-05	no
maker-000014F-pred_gff_snap_masked-gene-79.79	UBAP2_MOUSEUbiquitin-associated 2 OS=Mus musculus GN=Ubap2 PE=1 SV=1	426.283	0.581481	0.194021	24.2634	5.38614e-06	9.09318e-05	no
maker-000292F-pred_gff_AUGUSTUS-gene-3.53	BT2A2_HUMANButyrophilin subfamily 2 member A2 OS=Homo sapiens GN=BTN2A2 PE=1 SV=2	130.399	-0.886035	0.179377	24.2332	5.46787e-06	9.22383e-05	no
maker-000001F-pred_gff_AUGUSTUS-gene-5.37	KI13B_HUMANKinesin KIF13B OS=Homo sapiens GN=KIF13B PE=1 SV=2	67.2901	0.57003	0.171235	24.2243	5.49232e-06	9.25245e-05	no
maker-000032F-pred_gff_AUGUSTUS-gene-30.1	NOLC1_RATNucleolar and coiled-body phospho 1 OS=Rattus norvegicus GN=Nolc1 PE=1 SV=2	390.454	0.835834	0.240764	24.2239	5.49354e-06	9.25245e-05	no
maker-000003F-pred_gff_AUGUSTUS-gene-16.8	SREC2_MOUSEScavenger receptor class F member 2 OS=Mus musculus GN=Scarf2 PE=1 SV=1	9.08752	-1.12037	0.310746	24.2112	5.52834e-06	9.289e-05	no
maker-000107F-pred_gff_AUGUSTUS-gene-23.18	AKP13_MOUSEA-kinase anchor 13 OS=Mus musculus GN=Akap13 PE=1 SV=1	2208.41	-0.612717	0.150011	24.2128	5.52413e-06	9.289e-05	no
maker-001000F-pred_gff_AUGUSTUS-gene-0.0	VPS8_MOUSEVacuolar sorting-associated 8 homolog OS=Mus musculus GN=Vps8 PE=1 SV=1	32.9155	-0.786713	0.221818	24.2125	5.52499e-06	9.289e-05	no
maker-000002F-pred_gff_AUGUSTUS-gene-4.11	MTFP1_DANREMitochondrial fission process 1 OS=Danio rerio GN=mtfp1 PE=2 SV=1	71.4784	-1.15629	0.227124	24.2002	5.55898e-06	9.33312e-05	no
maker-000002F-pred_gff_AUGUSTUS-gene-33.0	ATP5I_BOVINATP synthase subunit mitochondrial OS=Bos taurus GN=ATP5I PE=1 SV=2	1691.07	0.898768	0.184407	24.1627	5.66406e-06	9.48708e-05	no
maker-000003F-pred_gff_AUGUSTUS-gene-63.39	DHX37_HUMANProbable ATP-dependent RNA helicase DHX37 OS=Homo sapiens GN=DHX37 PE=1 SV=1	206.288	0.397887	0.113693	24.1658	5.6553e-06	9.48708e-05	no
maker-000136F-pred_gff_AUGUSTUS-gene-17.20	AL1L1_XENLACytosolic 10-formyltetrahydrofolate dehydrogenase OS=Xenopus laevis GN=aldh1l1 PE=2 SV=1	1716.2	-0.00470521	0.227552	24.1635	5.66189e-06	9.48708e-05	no
maker-000038F-pred_gff_AUGUSTUS-gene-35.31	TSN3_PONABTetraspanin-3 OS=Pongo abelii GN=TSPAN3 PE=2 SV=1	46.2425	-0.628478	0.217587	24.1572	5.67969e-06	9.50577e-05	no
maker-000039F-pred_gff_AUGUSTUS-gene-58.1	---NA---	2.07311	1.90041	0.664059	24.1444	5.71623e-06	9.55941e-05	no
maker-000054F-pred_gff_AUGUSTUS-gene-46.47	UGT3_PLEPLUDP-glucuronosyltransferase (Fragment) OS=Pleuronectes platessa GN=ugt3 PE=2 SV=1	5330.96	-0.547818	0.161045	24.1104	5.81414e-06	9.7155e-05	no
maker-000024F-pred_gff_genemark-gene-75.69	TM205_DANRETransmembrane 205 OS=Danio rerio GN=tmem205 PE=2 SV=1	1738.29	-0.731404	0.152764	24.0913	5.87003e-06	9.8012e-05	no
maker-000137F-pred_gff_AUGUSTUS-gene-5.27	SPAG1_HUMANSperm-associated antigen 1 OS=Homo sapiens GN=SPAG1 PE=1 SV=3	1219.99	-0.46372	0.136053	24.0864	5.88443e-06	9.81754e-05	no
maker-000018F-pred_gff_AUGUSTUS-gene-6.31	ADH1_GADMCAlcohol dehydrogenase 1 OS=Gadus morhua callarias PE=1 SV=1	24151.9	0.95403	0.205448	24.0658	5.94542e-06	9.91151e-05	no
maker-000018F-pred_gff_snap_masked-gene-7.0	CSF1_ASHGO CSF1 OS=Ashbya gossypii (strain ATCC 10895 CBS FGSC 9923 NRRL Y-1056) GN=CSF1 PE=3 SV=1	1939.62	0.397875	0.10614	24.0598	5.96329e-06	9.92574e-05	no
maker-000107F-pred_gff_AUGUSTUS-gene-17.0	F219B_MOUSE FAM219B OS=Mus musculus GN=Fam219b PE=1 SV=1	147.017	-0.527679	0.111111	24.0604	5.96132e-06	9.92574e-05	no
maker-000004F-pred_gff_snap_masked-gene-112.43	B3GN2_HUMANN-acetyllactosaminide beta-1,3-N-acetylglucosaminyltransferase 2 OS=Homo sapiens GN=B3GNT2 PE=1 SV=2	139.407	-0.566687	0.133939	24.0553	5.97656e-06	9.94007e-05	no
maker-000417F-pred_gff_AUGUSTUS-gene-3.55	PAIRB_MOUSEPlasminogen activator inhibitor 1 RNA-binding OS=Mus musculus GN=Serbp1 PE=1 SV=2	4536.29	0.374222	0.0920205	24.0351	6.03735e-06	0.000100333	no
maker-000027F-pred_gff_AUGUSTUS-gene-51.0	GLCTK_DANREGlycerate kinase OS=Danio rerio GN=glyctk PE=2 SV=1	1333.51	-0.959773	0.197769	24.0317	6.04758e-06	0.000100425	no
maker-000024F-pred_gff_AUGUSTUS-gene-43.3	RBX1_MOUSEE3 ubiquitin- ligase RBX1 OS=Mus musculus GN=Rbx1 PE=1 SV=1	219.436	0.821231	0.168955	24.0143	6.10045e-06	0.000101224	no
maker-000008F-pred_gff_AUGUSTUS-gene-96.3	CPTP_MOUSECeramide-1-phosphate transfer OS=Mus musculus GN=Cptp PE=1 SV=1	15.2148	-2.14837	0.522038	24.0116	6.10865e-06	0.000101281	no
maker-000039F-pred_gff_AUGUSTUS-gene-32.1	F102A_HUMAN FAM102A OS=Homo sapiens GN=FAM102A PE=1 SV=2	342.274	-1.34232	0.275646	23.9751	6.22127e-06	0.000103068	no
maker-000090F-pred_gff_AUGUSTUS-gene-34.57	MGT4A_CHICKAlpha-1,3-mannosyl-glyco 4-beta-N-acetylglucosaminyltransferase A OS=Gallus gallus GN=MGAT4A PE=2 SV=1	556.432	1.14652	0.266664	23.9641	6.25541e-06	0.000103553	no
maker-000025F-pred_gff_snap_masked-gene-55.24	---NA---	79.8862	-0.641864	0.181223	23.9365	6.34235e-06	0.000104845	no
maker-000184F-pred_gff_AUGUSTUS-gene-12.1	KLDC4_MOUSEKelch domain-containing 4 OS=Mus musculus GN=Klhdc4 PE=2 SV=2	297.785	0.532957	0.158937	23.9354	6.34582e-06	0.000104845	no
maker-000262F-pred_gff_AUGUSTUS-gene-7.26	ZBED1_HUMANZinc finger BED domain-containing 1 OS=Homo sapiens GN=ZBED1 PE=1 SV=1	20.3411	2.93987	1.30838	23.9347	6.34824e-06	0.000104845	no
maker-000030F-pred_gff_AUGUSTUS-gene-4.32	NUBPL_HUMANIron-sulfur NUBPL OS=Homo sapiens GN=NUBPL PE=1 SV=3	382.992	0.872149	0.195429	23.9193	6.39734e-06	0.000105573	no
maker-000188F-pred_gff_AUGUSTUS-gene-7.4	SXT1_TAKPASaxitoxin and tetrodotoxin-binding 1 OS=Takifugu pardalis GN=psbp1 PE=1 SV=2	262486	0.811605	0.185034	23.9174	6.4034e-06	0.000105592	no
maker-000008F-pred_gff_AUGUSTUS-gene-88.6	ZN333_HUMANZinc finger 333 OS=Homo sapiens GN=ZNF333 PE=2 SV=3	94.4991	-0.65791	0.133994	23.9113	6.42288e-06	0.000105831	no
maker-000036F-pred_gff_AUGUSTUS-gene-39.56	PLP2_RATProteolipid 2 OS=Rattus norvegicus GN=Plp2 PE=2 SV=1	256.141	-0.511406	0.16195	23.9069	6.43712e-06	0.000105983	no
maker-000041F-pred_gff_AUGUSTUS-gene-9.126	NDE1_XENTRNuclear distribution nudE homolog 1 OS=Xenopus tropicalis GN=nde1 PE=2 SV=1	1753.8	-0.821145	0.197076	23.8702	6.55628e-06	0.000107695	no
maker-000046F-pred_gff_AUGUSTUS-gene-9.11	WC11_BOVINAntigen OS=Bos taurus PE=2 SV=1	219.29	0.573871	0.116542	23.8715	6.55203e-06	0.000107695	no
maker-000164F-pred_gff_AUGUSTUS-gene-14.1	NU133_HUMANNuclear pore complex Nup133 OS=Homo sapiens GN=NUP133 PE=1 SV=2	117.019	0.492147	0.115388	23.8719	6.55049e-06	0.000107695	no
maker-000435F-pred_gff_AUGUSTUS-gene-2.98	IF4A3_DANREEukaryotic initiation factor 4A-III OS=Danio rerio GN=eif4a3 PE=2 SV=1	884.293	0.528153	0.109118	23.8674	6.5655e-06	0.000107763	no
maker-000181F-pred_gff_AUGUSTUS-gene-7.4	MK67I_DANREMKI67 FHA domain-interacting nucleolar phospho OS=Danio rerio GN=nifk PE=2 SV=2	291.185	0.71182	0.222735	23.8654	6.57197e-06	0.000107786	no
maker-000187F-pred_gff_AUGUSTUS-gene-12.4	RRP1_HUMANRibosomal RNA processing 1 homolog A OS=Homo sapiens GN=RRP1 PE=1 SV=1	390.505	0.663907	0.178736	23.8594	6.59175e-06	0.000108028	no
maker-000175F-pred_gff_AUGUSTUS-gene-12.28	GBB4_HUMANGuanine nucleotide-binding subunit beta-4 OS=Homo sapiens GN=GNB4 PE=1 SV=3	157.692	-0.87191	0.174671	23.8574	6.59822e-06	0.00010805	no
maker-000084F-pred_gff_AUGUSTUS-gene-28.34	PCDH1_HUMANProtocadherin-1 OS=Homo sapiens GN=PCDH1 PE=1 SV=2	2091.74	0.864284	0.176072	23.8509	6.61962e-06	0.000108317	no
maker-000061F-pred_gff_AUGUSTUS-gene-23.48	RS26_RAT40S ribosomal S26 OS=Rattus norvegicus GN=Rps26 PE=3 SV=3	9503.73	0.771711	0.160117	23.8392	6.65869e-06	0.000108873	no
maker-000435F-pred_gff_AUGUSTUS-gene-0.1	RTN3B_XENLAReticulon-3-B OS=Xenopus laevis GN=rtn3-b PE=2 SV=1	27.6636	-0.301296	0.285538	23.8278	6.69667e-06	0.00010941	yes
maker-000021F-pred_gff_AUGUSTUS-gene-9.27	SIR5_XENTRNAD-dependent deacylase sirtuin- mitochondrial OS=Xenopus tropicalis GN=sirt5 PE=3 SV=1	1423.38	-0.455724	0.124559	23.8175	6.73117e-06	0.000109889	no
maker-000018F-pred_gff_genemark-gene-50.16	MAX_DANRE max OS=Danio rerio GN=max PE=2 SV=1	159.144	-0.562197	0.114875	23.8105	6.75472e-06	0.000110189	no
maker-000070F-pred_gff_AUGUSTUS-gene-27.6	NF2L1_CHICKNuclear factor erythroid 2-related factor 1 OS=Gallus gallus GN=NFE2L1 PE=2 SV=1	91.9961	-0.760483	0.168019	23.805	6.77336e-06	0.000110408	no
maker-000025F-pred_gff_AUGUSTUS-gene-39.75	P2RX3_RATP2X purinoceptor 3 OS=Rattus norvegicus GN=P2rx3 PE=2 SV=1	152.128	0.518893	0.274586	23.8021	6.78342e-06	0.000110488	no
maker-000053F-pred_gff_AUGUSTUS-gene-37.1	SODE_MOUSEExtracellular superoxide dismutase	4741.02	-0.809139	0.18258	23.7826	6.84964e-06	0.000111481	no
maker-000091F-pred_gff_AUGUSTUS-gene-12.0	SC5A7_TORMAHigh-affinity choline transporter 1 OS=Torpedo marmorata GN=CHT1 PE=2 SV=1	2590.72	-0.7947	0.196533	23.7531	6.95157e-06	0.000113053	no
maker-000021F-pred_gff_AUGUSTUS-gene-24.1	THAP4_MOUSETHAP domain-containing 4 OS=Mus musculus GN=Thap4 PE=1 SV=1	114.817	-1.33472	0.284913	23.7514	6.95749e-06	0.000113063	no
maker-000368F-pred_gff_snap_masked-gene-4.108	POTE1_CHICKProtection of telomeres 1 OS=Gallus gallus GN=POT1 PE=1 SV=1	67.7525	1.18334	0.284884	23.7305	7.03045e-06	0.000114162	no
maker-000199F-pred_gff_AUGUSTUS-gene-1.8	NEDD4_HUMANE3 ubiquitin- ligase NEDD4 OS=Homo sapiens GN=NEDD4 PE=1 SV=4	780.63	-0.638372	0.129939	23.7194	7.06949e-06	0.000114708	no
maker-000180F-pred_gff_AUGUSTUS-gene-16.2	CN132_HUMANUncharacterized protein C14orf132 OS=Homo sapiens GN=C14orf132 PE=3 SV=2	11.3378	-1.39302	0.440889	23.7157	7.08291e-06	0.000114838	no
maker-000141F-pred_gff_AUGUSTUS-gene-7.1	PTER_TETNGPhosphotriesterase-related OS=Tetraodon nigroviridis GN=pter PE=3 SV=1	3064.71	-0.553322	0.138225	23.68	7.21044e-06	0.000116817	no
maker-000007F-pred_gff_AUGUSTUS-gene-13.2	SELPB_DANRESeleno Pb OS=Danio rerio GN=sepp1b PE=2 SV=3	24696.7	0.443026	0.140788	23.6755	7.22638e-06	0.000116897	no
maker-000246F-pred_gff_AUGUSTUS-gene-9.7	CCNE1_DANREG1 S-specific cyclin-E1 OS=Danio rerio GN=ccne1 PE=2 SV=1	12.7206	0.86409	0.389836	23.6768	7.22168e-06	0.000116897	no
maker-000155F-pred_gff_AUGUSTUS-gene-2.1	BL1S5_XENTRBiogenesis of lysosome-related organelles complex 1 subunit 5 OS=Xenopus tropicalis GN=bloc1s5 PE=2 SV=1	26.8178	-0.977466	0.212491	23.6669	7.25784e-06	0.000117317	no
maker-000096F-pred_gff_snap_masked-gene-7.102	---NA---	95.2387	1.23662	0.289323	23.6455	7.33585e-06	0.000118488	no
maker-000061F-pred_gff_AUGUSTUS-gene-28.3	BHE40_MOUSEClass E basic helix-loop-helix 40 OS=Mus musculus GN=Bhlhe40 PE=1 SV=1	347.921	-1.33665	0.305154	23.6362	7.37e-06	0.000118949	no
maker-000000F-pred_gff_AUGUSTUS-gene-146.1	AKIB1_DANREAnkyrin repeat and IBR domain-containing 1 OS=Danio rerio GN=ankib1 PE=3 SV=1	759.08	-0.677344	0.152868	23.6239	7.41528e-06	0.000119318	no
maker-000017F-pred_gff_AUGUSTUS-gene-3.1	RORA_HUMANNuclear receptor ROR-alpha OS=Homo sapiens GN=RORA PE=1 SV=2	36.41	0.125687	0.447141	23.6242	7.41445e-06	0.000119318	no
maker-000076F-pred_gff_AUGUSTUS-gene-5.38	ZNF23_HUMANZinc finger 23 OS=Homo sapiens GN=ZNF23 PE=1 SV=3	48.6804	-0.705163	0.163077	23.6273	7.4029e-06	0.000119318	no
maker-000109F-pred_gff_snap_masked-gene-6.29	---NA---	6.71551	-1.69478	0.351569	23.6262	7.40685e-06	0.000119318	no
maker-000046F-pred_gff_AUGUSTUS-gene-20.31	DI2BA_DANREDisco-interacting 2 homolog B-A OS=Danio rerio GN=dip2ba PE=2 SV=1	164.499	0.851073	0.19268	23.6207	7.4273e-06	0.000119421	no
maker-000018F-pred_gff_AUGUSTUS-gene-43.3	GFRP_DANREGTP cyclohydrolase 1 feedback regulatory OS=Danio rerio GN=gchfr PE=3 SV=1	1167.94	-0.377198	0.214434	23.6188	7.43447e-06	0.000119423	no
maker-000038F-pred_gff_AUGUSTUS-gene-39.28	NFAC3_HUMANNuclear factor of activated T- cytoplasmic 3 OS=Homo sapiens GN=NFATC3 PE=1 SV=1	132.481	0.692678	0.162808	23.6161	7.44431e-06	0.000119423	no
maker-000110F-pred_gff_AUGUSTUS-gene-17.8	TWS1B_DANRETwisted gastrulation homolog 1-B OS=Danio rerio GN=twsg1b PE=2 SV=1	36.0502	0.928556	0.212147	23.6162	7.44403e-06	0.000119423	no
maker-000214F-pred_gff_AUGUSTUS-gene-8.71	EFL1_HUMANElongation factor-like GTPase 1 OS=Homo sapiens GN=EFL1 PE=1 SV=2	261.942	0.590449	0.182845	23.6143	7.45115e-06	0.000119443	no
maker-000112F-pred_gff_AUGUSTUS-gene-4.0	LTOR1_BOVINRagulator complex LAMTOR1 OS=Bos taurus GN=LAMTOR1 PE=2 SV=1	533.901	-0.282857	0.0617495	23.5992	7.50757e-06	0.000120194	no
maker-000166F-pred_gff_AUGUSTUS-gene-6.12	BMPR2_HUMANBone morphogenetic receptor type-2 OS=Homo sapiens GN=BMPR2 PE=1 SV=2	681.236	-0.165752	0.0914381	23.5973	7.51455e-06	0.000120194	yes
maker-000408F-pred_gff_AUGUSTUS-gene-3.132	CAVN2_HUMANCaveolae-associated 2 OS=Homo sapiens GN=CAVIN2 PE=1 SV=3	497.769	-0.522146	0.159	23.5972	7.51496e-06	0.000120194	no
maker-000072F-pred_gff_AUGUSTUS-gene-38.14	EP400_HUMANE1A-binding p400 OS=Homo sapiens GN=EP400 PE=1 SV=4	497.4	0.249879	0.0846563	23.5945	7.52524e-06	0.000120268	no
maker-000019F-pred_gff_genemark-gene-25.33	BAAT_RATBile acid- :amino acid N-acyltransferase OS=Rattus norvegicus GN=Baat PE=1 SV=2	756.497	-0.893469	0.181197	23.5794	7.58242e-06	0.000121091	no
maker-000150F-pred_gff_AUGUSTUS-gene-17.1	CTNS_BOVINCystinosin OS=Bos taurus GN=CTNS PE=2 SV=1	316.013	-0.533601	0.112477	23.5744	7.60112e-06	0.000121299	no
maker-000439F-pred_gff_AUGUSTUS-gene-0.1	WDR55_ORYLAWD repeat-containing 55 OS=Oryzias latipes GN=wdr55 PE=1 SV=1	8.6597	1.86449	0.393852	23.5703	7.61695e-06	0.00012146	no
maker-000158F-pred_gff_AUGUSTUS-gene-7.31	CDC5L_RATCell division cycle 5 OS=Rattus norvegicus GN=Cdc5l PE=1 SV=2	455.408	0.268507	0.0850485	23.5509	7.69095e-06	0.000122548	no
maker-000000F-pred_gff_AUGUSTUS-gene-107.15	CSN7A_MOUSECOP9 signalosome complex subunit 7a OS=Mus musculus GN=Cops7a PE=1 SV=2	861.949	0.357943	0.0796365	23.5393	7.7359e-06	0.000123153	no
maker-000347F-pred_gff_AUGUSTUS-gene-5.51	T55BB_DANREType I phosphatidylinositol 4,5-bisphosphate 4-phosphatase-B OS=Danio rerio GN=tmem55bb PE=2 SV=2	400.241	-0.355306	0.0893722	23.5381	7.74046e-06	0.000123153	no
maker-000200F-pred_gff_snap_masked-gene-3.10	TPD54_HUMANTumor D54 OS=Homo sapiens GN=TPD52L2 PE=1 SV=2	582.487	-0.407716	0.100641	23.5156	7.82792e-06	0.000124451	no
maker-000279F-pred_gff_AUGUSTUS-gene-5.41	APH1B_DANREGamma-secretase subunit Aph-1b OS=Danio rerio GN=aph1b PE=2 SV=1	456.762	-0.471326	0.119101	23.5102	7.84915e-06	0.000124695	no
maker-000309F-pred_gff_genemark-gene-6.91	GMDS_HUMANGDP-mannose 4,6 dehydratase OS=Homo sapiens GN=GMDS PE=1 SV=1	88.4485	-0.860536	0.178639	23.5005	7.88733e-06	0.000125208	no
maker-000055F-pred_gff_genemark-gene-11.8	BIRC6_HUMANBaculoviral IAP repeat-containing 6 OS=Homo sapiens GN=BIRC6 PE=1 SV=2	617.754	0.250056	0.0650564	23.4922	7.92021e-06	0.000125634	no
maker-000211F-pred_gff_AUGUSTUS-gene-5.9	PRS10_MOUSE26S proteasome regulatory subunit 10B OS=Mus musculus GN=Psmc6 PE=1 SV=1	420.055	-0.601892	0.124295	23.4907	7.92594e-06	0.000125634	no
maker-000235F-pred_gff_AUGUSTUS-gene-5.90	PPARA_HUMANPeroxisome proliferator-activated receptor alpha OS=Homo sapiens GN=PPARA PE=1 SV=2	168.822	-2.46443	0.495732	23.4847	7.95004e-06	0.000125922	no
maker-000025F-pred_gff_AUGUSTUS-gene-5.125	KDM3B_HUMANLysine-specific demethylase 3B OS=Homo sapiens GN=KDM3B PE=1 SV=2	1115.14	0.318472	0.0686331	23.4817	7.96196e-06	0.000125981	no
maker-000039F-pred_gff_AUGUSTUS-gene-50.52	CDS1_RATPhosphatidate cytidylyltransferase 1 OS=Rattus norvegicus GN=Cds1 PE=1 SV=2	507.81	-0.805538	0.220858	23.4808	7.96558e-06	0.000125981	no
maker-000000F-pred_gff_AUGUSTUS-gene-99.49	CXCR3_BOVINC-X-C chemokine receptor type 3 OS=Bos taurus GN=CXCR3 PE=2 SV=1	41.8376	-0.856989	0.215893	23.461	8.04482e-06	0.000127139	no
maker-000162F-pred_gff_AUGUSTUS-gene-3.3	TLK1_MOUSESerine threonine- kinase tousled-like 1 OS=Mus musculus GN=Tlk1 PE=1 SV=2	384.14	-0.374997	0.0793829	23.4425	8.11951e-06	0.000128224	no
maker-000271F-pred_gff_snap_masked-gene-5.121	AVR2B_XENLAActivin receptor type-2B OS=Xenopus laevis GN=acvr2b PE=2 SV=1	30.3238	1.24847	0.348346	23.4277	8.17978e-06	0.00012908	no
maker-000095F-pred_gff_AUGUSTUS-gene-4.52	CMC4_HUMANCx9C motif-containing 4 OS=Homo sapiens GN=CMC4 PE=1 SV=1	44.1834	0.961133	0.198579	23.4238	8.19579e-06	0.000129237	no
maker-000523F-pred_gff_AUGUSTUS-gene-0.3	TEAD1_HUMANTranscriptional enhancer factor TEF-1 OS=Homo sapiens GN=TEAD1 PE=1 SV=2	312.88	-0.878853	0.179133	23.4219	8.20347e-06	0.000129262	no
maker-000005F-pred_gff_AUGUSTUS-gene-97.7	LUR1L_MOUSELeucine rich adaptor 1-like OS=Mus musculus GN=Lurap1l PE=1 SV=1	169.819	-0.735211	0.224424	23.4144	8.23431e-06	0.000129652	no
maker-000038F-pred_gff_AUGUSTUS-gene-60.140	RHOU_BOVINRho-related GTP-binding OS=Bos taurus GN=RHOU PE=2 SV=1	201.24	1.0109	0.24238	23.3978	8.30308e-06	0.000130638	no
maker-000047F-pred_gff_AUGUSTUS-gene-5.32	THNS1_PONABThreonine synthase-like 1 OS=Pongo abelii GN=THNSL1 PE=2 SV=1	199.621	0.555574	0.197208	23.3921	8.32676e-06	0.000130914	no
maker-000025F-pred_gff_AUGUSTUS-gene-9.1	RBM22_DANREPre-mRNA-splicing factor RBM22 OS=Danio rerio GN=rbm22 PE=2 SV=1	375.043	0.485484	0.100794	23.3762	8.39306e-06	0.000131859	no
maker-000036F-pred_gff_AUGUSTUS-gene-15.0	CAB45_DANRE45 kDa calcium-binding OS=Danio rerio GN=sdf4 PE=2 SV=1	1236.74	-0.697721	0.143627	23.358	8.46981e-06	0.000132967	no
maker-000392F-pred_gff_AUGUSTUS-gene-4.101	TTLL4_MOUSETubulin polyglutamylase TTLL4 OS=Mus musculus GN=Ttll4 PE=2 SV=3	34.7421	0.773636	0.186826	23.3384	8.5534e-06	0.00013418	no
maker-000031F-pred_gff_AUGUSTUS-gene-28.1	RN219_MOUSERING finger 219 OS=Mus musculus GN=Rnf219 PE=1 SV=2	2.59197	1.86603	0.557388	23.3352	8.56707e-06	0.000134295	no
maker-000331F-pred_gff_AUGUSTUS-gene-5.1	---NA---	56.049	1.43541	0.298754	23.3195	8.63442e-06	0.000135251	no
maker-000424F-pred_gff_AUGUSTUS-gene-0.2	THRB_BOVINProthrombin OS=Bos taurus GN=F2 PE=1 SV=2	157126	0.290877	0.0657421	23.3022	8.70962e-06	0.000136329	no
maker-000101F-pred_gff_AUGUSTUS-gene-26.11	RBSK_HUMANRibokinase OS=Homo sapiens GN=RBKS PE=1 SV=1	245.166	-0.707736	0.155756	23.2983	8.72639e-06	0.000136491	no
maker-000162F-pred_gff_AUGUSTUS-gene-20.5	SUMO3_HUMANSmall ubiquitin-related modifier 3 OS=Homo sapiens GN=SUMO3 PE=1 SV=2	139.337	-0.818513	0.170436	23.294	8.74536e-06	0.000136656	no
maker-000656F-pred_gff_AUGUSTUS-gene-0.6	RTN3B_XENLAReticulon-3-B OS=Xenopus laevis GN=rtn3-b PE=2 SV=1	19.5004	0.167726	0.311591	23.293	8.74976e-06	0.000136656	yes
maker-000424F-pred_gff_genemark-gene-2.30	PROZ_HUMANVitamin K-dependent Z OS=Homo sapiens GN=PROZ PE=1 SV=2	2798.55	0.671231	0.142276	23.2908	8.75907e-06	0.000136701	no
maker-000110F-pred_gff_snap_masked-gene-17.16	TWS1A_DANRETwisted gastrulation homolog 1-A OS=Danio rerio GN=twsg1a PE=2 SV=1	70.83	0.967334	0.213246	23.2776	8.81747e-06	0.000137511	no
maker-000917F-pred_gff_AUGUSTUS-gene-0.7	---NA---	37.6	-1.2085	0.385187	23.2721	8.84167e-06	0.000137788	no
maker-000014F-pred_gff_AUGUSTUS-gene-13.33	RPC4_BOVINDNA-directed RNA polymerase III subunit RPC4 OS=Bos taurus GN=POLR3D PE=2 SV=1	190.079	0.827818	0.222751	23.2658	8.86945e-06	0.000138119	no
maker-000051F-pred_gff_AUGUSTUS-gene-40.21	STOM_MOUSEErythrocyte band 7 integral membrane OS=Mus musculus GN=Stom PE=1 SV=3	126.728	0.491757	0.108258	23.2374	8.99612e-06	0.000139989	no
maker-000002F-pred_gff_AUGUSTUS-gene-35.1	PLRKT_RATPlasminogen receptor (KT) OS=Rattus norvegicus GN=Plgrkt PE=1 SV=1	159.306	-0.508996	0.114038	23.2252	9.05142e-06	0.000140747	no
maker-000027F-pred_gff_genemark-gene-50.22	GLRK_XENLAGlutamate receptor U1 OS=Xenopus laevis GN=kbp PE=2 SV=1	8.45823	-0.604438	0.336239	23.2236	9.05857e-06	0.000140755	no
maker-000053F-pred_gff_AUGUSTUS-gene-43.36	NK3R_HUMANNeuromedin-K receptor OS=Homo sapiens GN=TACR3 PE=1 SV=1	866.433	-0.226963	0.142582	23.181	9.2535e-06	0.000143679	no
maker-000143F-pred_gff_AUGUSTUS-gene-4.26	---NA---	21.341	1.60105	0.344384	23.1692	9.30829e-06	0.000144214	no
maker-000259F-pred_gff_AUGUSTUS-gene-7.8	PEX6_HUMANPeroxisome assembly factor 2 OS=Homo sapiens GN=PEX6 PE=1 SV=2	212.429	0.29659	0.100125	23.1694	9.30753e-06	0.000144214	no
maker-000642F-pred_gff_snap_masked-gene-0.6	---NA---	4.13253	4.45576	1.13075	23.1701	9.30431e-06	0.000144214	no
maker-000008F-pred_gff_AUGUSTUS-gene-90.4	GPT_CRIGRUDP-N-acetylglucosamine--dolichyl-phosphate N-acetylglucosaminephosphotransferase OS=Cricetulus griseus GN=DPAGT1 PE=2 SV=1	1382.6	-0.50338	0.105222	23.143	9.4311e-06	0.00014601	no
maker-000013F-pred_gff_AUGUSTUS-gene-59.23	TMEM5_DANREUDP-D-xylose:ribitol-5-phosphate beta1,4-xylosyltransferase OS=Danio rerio GN=tmem5 PE=2 SV=2	72.8677	0.629918	0.14476	23.1369	9.45992e-06	0.00014635	no
maker-000101F-pred_gff_AUGUSTUS-gene-0.9	TTC7B_MOUSETetratricopeptide repeat 7B OS=Mus musculus GN=Ttc7b PE=1 SV=1	188.743	0.403307	0.118634	23.1184	9.54761e-06	0.000147599	no
maker-000276F-pred_gff_AUGUSTUS-gene-7.41	RBM34_HUMANRNA-binding 34 OS=Homo sapiens GN=RBM34 PE=1 SV=2	161.356	0.443606	0.106782	23.108	9.59735e-06	0.000148261	no
maker-000117F-pred_gff_AUGUSTUS-gene-20.27	5NT3B_MOUSE7-methylguanosine phosphate-specific 5 -nucleotidase OS=Mus musculus GN=Nt5c3b PE=1 SV=3	20.5433	-0.560337	0.213918	23.0945	9.66279e-06	0.000149163	no
maker-000122F-pred_gff_AUGUSTUS-gene-23.34	ARP19_RA -regulated phospho 19 OS=Rattus norvegicus GN=Arpp19 PE=1 SV=3	304.1	-0.536982	0.12055	23.0875	9.69651e-06	0.000149575	no
maker-000134F-pred_gff_AUGUSTUS-gene-3.1	---NA---	162.704	2.50589	0.483063	23.0827	9.71999e-06	0.000149829	no
maker-000004F-pred_gff_AUGUSTUS-gene-19.39	ACOD_CYPCAAcyl- desaturase OS=Cyprinus carpio PE=2 SV=2	645.927	-2.97369	0.593588	23.0794	9.7356e-06	0.000149961	no
maker-000022F-pred_gff_AUGUSTUS-gene-54.18	RFIP3_HUMANRab11 family-interacting 3 OS=Homo sapiens GN=RAB11FIP3 PE=1 SV=1	391.887	-0.605567	0.154492	23.0736	9.7643e-06	0.000150294	no
maker-000025F-pred_gff_AUGUSTUS-gene-43.38	PCDH9_HUMANProtocadherin-9 OS=Homo sapiens GN=PCDH9 PE=1 SV=2	2.92335	-1.37498	0.471583	23.0637	9.8127e-06	0.000150821	no
maker-000210F-pred_gff_AUGUSTUS-gene-5.1	TBB5_XENTRTubulin beta chain OS=Xenopus tropicalis GN=tubb PE=2 SV=1	16.2475	-2.56599	0.525857	23.065	9.80597e-06	0.000150821	no
maker-000113F-pred_gff_AUGUSTUS-gene-4.20	SCUB2_DANRESignal CUB and EGF-like domain-containing 2 OS=Danio rerio GN=scube2 PE=2 SV=1	679.212	0.644257	0.134767	23.0406	9.92655e-06	0.00015246	no
maker-000035F-pred_gff_AUGUSTUS-gene-53.36	CAVN1_RATCaveolae-associated 1 OS=Rattus norvegicus GN=Cavin1 PE=1 SV=1	175.307	-0.356602	0.171285	23.0365	9.94707e-06	0.000152665	no
maker-000013F-pred_gff_genemark-gene-10.39	---NA---	83.1014	0.659054	0.149865	23.0311	9.97385e-06	0.000152859	no
maker-000058F-pred_gff_AUGUSTUS-gene-46.3	PI4KA_MOUSEPhosphatidylinositol 4-kinase alpha OS=Mus musculus GN=Pi4ka PE=1 SV=2	604.325	-1.00238	0.224632	23.031	9.97406e-06	0.000152859	no
maker-000176F-pred_gff_genemark-gene-6.14	---NA---	146.544	1.21106	0.265556	23.0108	1.00755e-05	0.000154303	no
maker-000038F-pred_gff_AUGUSTUS-gene-59.33	SMY2A_DANREN-lysine methyltransferase SMYD2-A OS=Danio rerio GN=smyd2a PE=2 SV=1	100.713	-0.482564	0.123438	23.0028	1.01157e-05	0.000154807	no
maker-000077F-pred_gff_AUGUSTUS-gene-30.0	CRKL_HUMANCrk OS=Homo sapiens GN=CRKL PE=1 SV=1	449.079	-0.502033	0.116077	22.9981	1.01399e-05	0.000154961	no
maker-000216F-pred_gff_AUGUSTUS-gene-3.51	MCMBP_SALSAMini-chromosome maintenance complex-binding OS=Salmo salar GN=mcmbp PE=2 SV=1	100.651	0.429647	0.160535	22.998	1.01404e-05	0.000154961	yes
maker-000313F-pred_gff_AUGUSTUS-gene-3.43	PTBP3_HUMANPolypyrimidine tract-binding 3 OS=Homo sapiens GN=PTBP3 PE=1 SV=2	98.914	0.503181	0.109512	22.9807	1.02283e-05	0.000156192	no
maker-000010F-pred_gff_AUGUSTUS-gene-69.34	TR1L1_XENLATranslocating chain-associated membrane 1-like 1 OS=Xenopus laevis GN=tram1l1 PE=2 SV=1	853.477	-0.914292	0.222991	22.9654	1.03066e-05	0.000157276	no
maker-000019F-pred_gff_AUGUSTUS-gene-5.78	APEX1_DANREDNA-(apurinic or apyrimidinic site) lyase OS=Danio rerio GN=apex1 PE=1 SV=1	91.0167	0.374529	0.2025	22.9542	1.0365e-05	0.000158053	yes
maker-000101F-pred_gff_AUGUSTUS-gene-13.6	WDR43_HUMANWD repeat-containing 43 OS=Homo sapiens GN=WDR43 PE=1 SV=3	627.636	0.627735	0.189632	22.9485	1.03942e-05	0.000158385	no
maker-000133F-pred_gff_AUGUSTUS-gene-5.60	CO4A2_BOVINCollagen alpha-2(IV) chain (Fragment) OS=Bos taurus GN=COL4A2 PE=1 SV=1	20.855	-0.914661	0.241719	22.946	1.04073e-05	0.000158471	no
maker-000032F-pred_gff_AUGUSTUS-gene-18.17	MEMO1_DANRE MEMO1 OS=Danio rerio GN=memo1 PE=2 SV=1	177.865	-0.580344	0.13129	22.941	1.04333e-05	0.000158639	no
maker-000227F-pred_gff_AUGUSTUS-gene-7.2	LIPS_PIGHormone-sensitive lipase OS=Sus scrofa GN=LIPE PE=2 SV=1	307.605	-0.268735	0.197783	22.9415	1.0431e-05	0.000158639	yes
maker-000169F-pred_gff_AUGUSTUS-gene-3.4	SDHF3_DANRESuccinate dehydrogenase assembly factor mitochondrial OS=Danio rerio GN=sdhaf3 PE=2 SV=1	187	0.692975	0.154248	22.938	1.04489e-05	0.000158763	no
maker-000184F-pred_gff_AUGUSTUS-gene-16.32	FA2H_MACFAFatty acid 2-hydroxylase OS=Macaca fascicularis GN=FA2H PE=2 SV=1	412.096	0.47295	0.122903	22.9332	1.04739e-05	0.00015903	no
maker-000031F-pred_gff_snap_masked-gene-43.17	DMXL2_HUMAN 2 OS=Homo sapiens GN=DMXL2 PE=1 SV=2	157.333	-0.76651	0.248424	22.9304	1.04889e-05	0.000159144	no
maker-000268F-pred_gff_snap_masked-gene-5.19	---NA---	33.9233	0.928261	0.343649	22.9092	1.06005e-05	0.000160722	no
maker-000162F-pred_gff_AUGUSTUS-gene-16.15	TANC1_MOUSE TANC1 OS=Mus musculus GN=Tanc1 PE=1 SV=2	652.212	0.620787	0.169122	22.906	1.06174e-05	0.000160864	no
maker-000024F-pred_gff_AUGUSTUS-gene-47.35	T184B_HUMANTransmembrane 184B OS=Homo sapiens GN=TMEM184B PE=1 SV=2	170.624	-0.903288	0.194149	22.9028	1.06343e-05	0.000161006	no
maker-000046F-pred_gff_AUGUSTUS-gene-17.46	MK14A_DANREMitogen-activated kinase 14A OS=Danio rerio GN=mapk14a PE=1 SV=1	180.25	-0.975905	0.207393	22.8984	1.06579e-05	0.000161248	no
maker-000149F-pred_gff_genemark-gene-22.73	VTC1A_DANREV-type proton ATPase subunit C 1-A OS=Danio rerio GN=atp6v1c1a PE=2 SV=1	29.4279	-0.421224	0.19663	22.8963	1.06692e-05	0.000161304	yes
maker-000047F-pred_gff_AUGUSTUS-gene-30.18	CAD12_HUMANCadherin-12 OS=Homo sapiens GN=CDH12 PE=2 SV=2	10.1127	2.94477	0.64201	22.8934	1.06847e-05	0.00016131	no
maker-000160F-pred_gff_snap_masked-gene-14.13	S5A3B_DANRESolute carrier family riboflavin member 3-B OS=Danio rerio GN=slc52a3b PE=2 SV=1	121.797	1.35872	0.282307	22.8935	1.0684e-05	0.00016131	no
maker-000136F-pred_gff_snap_masked-gene-5.44	---NA---	12.877	-1.50455	0.3664	22.8792	1.07611e-05	0.000162347	no
maker-000025F-pred_gff_AUGUSTUS-gene-73.73	CSTF2_BOVINCleavage stimulation factor subunit 2 OS=Bos taurus GN=CSTF2 PE=2 SV=1	279.423	0.559123	0.121111	22.8723	1.0798e-05	0.000162789	no
maker-000097F-pred_gff_AUGUSTUS-gene-5.0	RLA1_CHICK60S acidic ribosomal P1 OS=Gallus gallus GN=RPLP1 PE=3 SV=1	10656.5	0.664907	0.140091	22.8613	1.08576e-05	0.000163572	no
maker-000424F-pred_gff_AUGUSTUS-gene-2.102	---NA---	1121.64	0.987296	0.224871	22.8489	1.09252e-05	0.000164473	no
maker-000299F-pred_gff_snap_masked-gene-4.57	UGPA_MOUSEUTP--glucose-1-phosphate uridylyltransferase OS=Mus musculus GN=Ugp2 PE=1 SV=3	17031.6	0.653428	0.1362	22.8101	1.11393e-05	0.000167577	no
maker-000417F-pred_gff_AUGUSTUS-gene-2.14	CP2J6_MOUSECytochrome P450 2J6 OS=Mus musculus GN=Cyp2j6 PE=2 SV=2	1135.44	-0.899364	0.206416	22.7774	1.13228e-05	0.000170217	no
maker-000019F-pred_gff_AUGUSTUS-gene-11.5	CSRP2_HUMANCysteine and glycine-rich 2 OS=Homo sapiens GN=CSRP2 PE=1 SV=3	290.451	-1.68688	0.537478	22.7636	1.14011e-05	0.000171154	no
maker-000155F-pred_gff_AUGUSTUS-gene-8.16	RAMP3_HUMANReceptor activity-modifying 3 OS=Homo sapiens GN=RAMP3 PE=1 SV=1	61.9867	-0.636591	0.172097	22.7645	1.13961e-05	0.000171154	no
maker-000058F-pred_gff_AUGUSTUS-gene-31.33	DDX56_HUMANProbable ATP-dependent RNA helicase DDX56 OS=Homo sapiens GN=DDX56 PE=1 SV=1	168.535	0.70184	0.166758	22.761	1.14161e-05	0.000171258	no
maker-000243F-pred_gff_AUGUSTUS-gene-4.35	---NA---	42.9085	-0.778724	0.176911	22.7543	1.14542e-05	0.000171709	no
maker-000006F-pred_gff_AUGUSTUS-gene-99.4	NUCL_CHICKNucleolin OS=Gallus gallus GN=NCL PE=1 SV=1	5189.53	0.693329	0.143643	22.7312	1.15874e-05	0.000173474	no
maker-000065F-pred_gff_AUGUSTUS-gene-1.4	ZN805_HUMANZinc finger 805 OS=Homo sapiens GN=ZNF805 PE=2 SV=3	187.281	0.263224	0.0767237	22.731	1.15883e-05	0.000173474	no
maker-000002F-pred_gff_AUGUSTUS-gene-8.0	RAB14_PONABRas-related Rab-14 OS=Pongo abelii GN=RAB14 PE=2 SV=3	598.367	0.213341	0.06875	22.7249	1.16241e-05	0.000173765	no
maker-000007F-pred_gff_AUGUSTUS-gene-20.0	NOP9_HUMANNucleolar 9 OS=Homo sapiens GN=NOP9 PE=1 SV=1	140.816	0.536776	0.174925	22.7263	1.1616e-05	0.000173765	no
maker-000082F-pred_gff_AUGUSTUS-gene-17.37	NPL_DANREN-acetylneuraminate lyase OS=Danio rerio GN=npl PE=2 SV=1	54.2891	-0.623633	0.199376	22.7219	1.16413e-05	0.0001739	no
maker-000002F-pred_gff_AUGUSTUS-gene-24.3	TB10A_HUMANTBC1 domain family member 10A OS=Homo sapiens GN=TBC1D10A PE=1 SV=1	157.784	-0.690838	0.147381	22.7027	1.17534e-05	0.000175452	no
maker-000336F-pred_gff_AUGUSTUS-gene-4.45	UBP7_HUMANUbiquitin carboxyl-terminal hydrolase 7 OS=Homo sapiens GN=USP7 PE=1 SV=2	848.402	0.271512	0.0571099	22.692	1.18167e-05	0.000176273	no
maker-000234F-pred_gff_AUGUSTUS-gene-5.2	RNP1A_XENLARNA-binding with serine-rich domain 1-A OS=Xenopus laevis GN=rnps1-a PE=2 SV=1	119.317	0.630068	0.147952	22.6883	1.18385e-05	0.000176474	no
maker-000032F-pred_gff_AUGUSTUS-gene-26.11	HYEP_RATEpoxide hydrolase 1 OS=Rattus norvegicus GN=Ephx1 PE=1 SV=1	12101.5	0.708023	0.147399	22.6776	1.19021e-05	0.000177297	no
maker-000003F-pred_gff_AUGUSTUS-gene-63.10	NSD3_MOUSEHistone-lysine N-methyltransferase NSD3 OS=Mus musculus GN=Nsd3 PE=1 SV=2	80.3679	-0.655963	0.151771	22.6741	1.1923e-05	0.000177484	no
maker-000138F-pred_gff_AUGUSTUS-gene-6.21	SC22A_HUMANVesicle-trafficking SEC22a OS=Homo sapiens GN=SEC22A PE=1 SV=1	190.132	-0.529105	0.112403	22.6569	1.20257e-05	0.000178888	no
maker-000006F-pred_gff_AUGUSTUS-gene-66.23	AATF_HUMAN AATF OS=Homo sapiens GN=AATF PE=1 SV=1	140.151	0.605949	0.180087	22.652	1.20554e-05	0.000179204	no
maker-001014F-pred_gff_AUGUSTUS-gene-0.4	---NA---	38.615	-1.18263	0.383922	22.6485	1.20767e-05	0.000179397	no
maker-000179F-pred_gff_AUGUSTUS-gene-17.4	SNR27_DANREU4 small nuclear ribonucleo 27 kDa OS=Danio rerio GN=snrnp27 PE=2 SV=1	194.805	-0.5087	0.111065	22.6446	1.21002e-05	0.00017962	no
maker-000001F-pred_gff_AUGUSTUS-gene-124.37	ARI1B_HUMANAT-rich interactive domain-containing 1B OS=Homo sapiens GN=ARID1B PE=1 SV=2	207.178	0.47623	0.108797	22.6338	1.21656e-05	0.000180465	no
maker-000011F-pred_gff_AUGUSTUS-gene-44.2	SC5A7_MOUSEHigh affinity choline transporter 1 OS=Mus musculus GN=Slc5a7 PE=1 SV=1	72.7232	2.71866	0.549796	22.6276	1.22034e-05	0.000180802	no
maker-000296F-pred_gff_genemark-gene-6.174	KRA43_HUMANKeratin-associated 4-3 OS=Homo sapiens GN=KRTAP4-3 PE=2 SV=2	57.8462	-0.992001	1.11533	22.6273	1.22053e-05	0.000180802	no
maker-000000F-pred_gff_AUGUSTUS-gene-95.60	APOEB_DANREApolipo Eb OS=Danio rerio GN=apoeb PE=2 SV=1	304.945	-1.81437	0.379986	22.5934	1.24138e-05	0.000183762	no
maker-000017F-pred_gff_AUGUSTUS-gene-12.50	ERP44_BOVINEndoplasmic reticulum resident 44 OS=Bos taurus GN=ERP44 PE=2 SV=1	780.862	-0.684879	0.16519	22.5872	1.24521e-05	0.000184201	no
maker-000025F-pred_gff_AUGUSTUS-gene-59.2	S2543_DANRESolute carrier family 25 member 43 OS=Danio rerio GN=slc25a43 PE=2 SV=1	784.897	1.78571	0.423994	22.563	1.26037e-05	0.000186314	no
maker-000015F-pred_gff_AUGUSTUS-gene-16.2	MBNL1_HUMANMuscleblind 1 OS=Homo sapiens GN=MBNL1 PE=1 SV=2	56.1604	-0.954639	0.261086	22.5594	1.26269e-05	0.000186399	no
maker-000392F-pred_gff_AUGUSTUS-gene-4.65	AHR_RABITAryl hydrocarbon receptor OS=Oryctolagus cuniculus GN=AHR PE=2 SV=1	415.193	0.602636	0.135947	22.56	1.26231e-05	0.000186399	no
maker-000281F-pred_gff_snap_masked-gene-3.57	---NA---	6.10418	-1.42306	0.353358	22.5567	1.26439e-05	0.000186519	no
maker-000015F-pred_gff_AUGUSTUS-gene-56.5	ROBO1_MOUSERoundabout homolog 1 OS=Mus musculus GN=Robo1 PE=1 SV=1	111.645	0.656931	0.199516	22.5337	1.27897e-05	0.000188287	no
maker-000026F-pred_gff_AUGUSTUS-gene-33.42	ANK3_RATAnkyrin-3 OS=Rattus norvegicus GN=Ank3 PE=1 SV=3	7.68761	1.74318	0.420589	22.5336	1.27903e-05	0.000188287	no
maker-000130F-pred_gff_AUGUSTUS-gene-12.0	LEV9_CAEEL lev-9 OS=Caenorhabditis elegans GN=lev-9 PE=1 SV=3	15413.5	0.625147	0.174797	22.5363	1.27731e-05	0.000188287	no
maker-000142F-pred_gff_genemark-gene-9.4	CTDS1_HUMANCarboxy-terminal domain RNA polymerase II polypeptide A small phosphatase 1 OS=Homo sapiens GN=CTDSP1 PE=1 SV=1	193.138	-0.459142	0.105371	22.5044	1.29788e-05	0.00019093	no
maker-000025F-pred_gff_AUGUSTUS-gene-19.13	FBW1B_MOUSEF-box WD repeat-containing 11 OS=Mus musculus GN=Fbxw11 PE=1 SV=1	560.706	0.505537	0.108033	22.4967	1.30285e-05	0.000191529	no
maker-000039F-pred_gff_AUGUSTUS-gene-7.56	---NA---	14.5097	1.15465	0.279862	22.4921	1.30588e-05	0.000191842	no
maker-000007F-pred_gff_AUGUSTUS-gene-51.1	SGIP1_MOUSESH3-containing GRB2 3-interacting 1 OS=Mus musculus GN=Sgip1 PE=1 SV=1	3.3327	-2.90622	0.879915	22.48	1.3138e-05	0.000192662	no
maker-000151F-pred_gff_AUGUSTUS-gene-11.15	BRAF_COTJASerine threonine- kinase B-raf OS=Coturnix japonica GN=BRAF PE=2 SV=1	194.469	-0.376217	0.11214	22.4794	1.31418e-05	0.000192662	no
maker-001066F-pred_gff_snap_masked-gene-0.7	---NA---	5.12009	1.66109	0.711423	22.4813	1.31296e-05	0.000192662	yes
maker-000022F-pred_gff_AUGUSTUS-gene-7.1	GDF2_DANREGrowth differentiation factor 2 OS=Danio rerio GN=gdf2 PE=2 SV=1	430.231	-0.35806	0.0980584	22.4751	1.31704e-05	0.000192948	no
maker-000160F-pred_gff_AUGUSTUS-gene-10.37	INT3_DANREIntegrator complex subunit 3 OS=Danio rerio GN=ints3 PE=2 SV=1	394.65	0.258834	0.0691793	22.4593	1.32749e-05	0.000194346	no
maker-000032F-pred_gff_AUGUSTUS-gene-63.4	PPRC1_MOUSEPeroxisome proliferator-activated receptor gamma coactivator-related 1 OS=Mus musculus GN=Pprc1 PE=1 SV=1	211.289	1.0199	0.334896	22.456	1.32963e-05	0.000194453	no
maker-000142F-pred_gff_AUGUSTUS-gene-18.0	RAMP1_MOUSEReceptor activity-modifying 1 OS=Mus musculus GN=Ramp1 PE=1 SV=1	54.2508	-0.647399	0.15352	22.4554	1.33005e-05	0.000194453	no
maker-000019F-pred_gff_AUGUSTUS-gene-37.31	ATX10_XENTRAtaxin-10 OS=Xenopus tropicalis GN=atxn10 PE=2 SV=1	27.6011	0.973	0.206356	22.4513	1.33277e-05	0.000194716	no
maker-000006F-pred_gff_AUGUSTUS-gene-28.27	LPP_CHICKLipoma-preferred partner homolog OS=Gallus gallus GN=LPP PE=2 SV=1	500.224	-0.69806	0.148383	22.4472	1.33553e-05	0.000194852	no
maker-000128F-pred_gff_AUGUSTUS-gene-17.0	IL6RB_HUMANInterleukin-6 receptor subunit beta OS=Homo sapiens GN=IL6ST PE=1 SV=2	2286.39	-0.374252	0.140675	22.4474	1.33541e-05	0.000194852	no
maker-000023F-pred_gff_AUGUSTUS-gene-46.29	CCDB1_DANRECyclin-D1-binding 1 homolog OS=Danio rerio GN=ccndbp1 PE=2 SV=2	565.733	0.783577	0.168517	22.4359	1.34311e-05	0.000195823	no
maker-000058F-pred_gff_genemark-gene-39.64	UBB_PONPYPolyubiquitin-B OS=Pongo pygmaeus GN=UBB PE=3 SV=1	2502.59	0.64978	0.138215	22.4311	1.34631e-05	0.000196156	no
maker-000204F-pred_gff_AUGUSTUS-gene-13.1	LAMB3_HUMANLaminin subunit beta-3 OS=Homo sapiens GN=LAMB3 PE=1 SV=1	30.1061	2.90317	0.796482	22.4233	1.35159e-05	0.00019679	no
maker-000041F-pred_gff_AUGUSTUS-gene-54.7	PHOP1_DANREProbable phosphatase phospho1 OS=Danio rerio GN=phospho1 PE=2 SV=1	207.43	1.07827	0.269439	22.4182	1.35502e-05	0.000197155	no
maker-000024F-pred_gff_AUGUSTUS-gene-44.22	TEF_CHICKTranscription factor VBP OS=Gallus gallus GN=TEF PE=1 SV=2	936.448	1.53467	0.363492	22.413	1.35854e-05	0.000197262	no
maker-000320F-pred_gff_genemark-gene-6.12	PIF1_HUMANATP-dependent DNA helicase PIF1 OS=Homo sapiens GN=PIF1 PE=1 SV=2	69.1832	1.51079	0.541816	22.4138	1.35799e-05	0.000197262	yes
maker-000336F-pred_gff_genemark-gene-3.21	RBBP6_MOUSEE3 ubiquitin- ligase RBBP6 OS=Mus musculus GN=Rbbp6 PE=1 SV=5	622.933	-0.444505	0.146453	22.4138	1.35801e-05	0.000197262	no
maker-000234F-pred_gff_genemark-gene-8.64	TFAP4_HUMANTranscription factor AP-4 OS=Homo sapiens GN=TFAP4 PE=1 SV=2	10.3727	1.00701	0.280224	22.4092	1.36111e-05	0.000197501	no
maker-000070F-pred_gff_snap_masked-gene-40.34	---NA---	69.1658	-1.64943	0.35333	22.3965	1.36978e-05	0.000198569	no
maker-000282F-pred_gff_AUGUSTUS-gene-8.90	SF3A1_HUMANSplicing factor 3A subunit 1 OS=Homo sapiens GN=SF3A1 PE=1 SV=1	593.589	0.301619	0.0865592	22.3957	1.37035e-05	0.000198569	no
maker-000023F-pred_gff_AUGUSTUS-gene-27.0	RL22_PIG60S ribosomal L22 OS=Sus scrofa GN=RPL22 PE=1 SV=2	5123.3	0.72873	0.158229	22.3818	1.37993e-05	0.000199822	no
maker-000138F-pred_gff_AUGUSTUS-gene-10.29	STAM2_HUMANSignal transducing adapter molecule 2 OS=Homo sapiens GN=STAM2 PE=1 SV=1	657.83	-0.61068	0.133918	22.3728	1.38617e-05	0.000200589	no
maker-000030F-pred_gff_AUGUSTUS-gene-59.4	S39A8_RATZinc transporter ZIP8 OS=Rattus norvegicus GN=Slc39a8 PE=2 SV=1	1060.61	0.806335	0.201265	22.3616	1.39391e-05	0.000201571	no
maker-000006F-pred_gff_AUGUSTUS-gene-10.35	PRDM5_HUMANPR domain zinc finger 5 OS=Homo sapiens GN=PRDM5 PE=1 SV=2	22.4412	-1.67189	0.362155	22.3555	1.39818e-05	0.000201915	no
maker-000025F-pred_gff_AUGUSTUS-gene-32.1	MIF_PIGMacrophage migration inhibitory factor OS=Sus scrofa GN=MIF PE=1 SV=3	396.933	0.911828	0.208314	22.3567	1.39733e-05	0.000201915	no
maker-000782F-pred_gff_genemark-gene-0.18	SVIL_MOUSESupervillin OS=Mus musculus GN=Svil PE=1 SV=1	12.9802	-0.883276	0.243941	22.3297	1.41632e-05	0.000204395	no
maker-000152F-pred_gff_AUGUSTUS-gene-2.13	F91A1_DANRE FAM91A1 OS=Danio rerio GN=fam91a1 PE=2 SV=2	265.715	0.135599	0.0988936	22.3154	1.42647e-05	0.000205722	no
maker-000058F-pred_gff_AUGUSTUS-gene-10.21	JMY_DANREJunction-mediating and -regulatory OS=Danio rerio GN=jmy PE=2 SV=1	25.0219	1.08177	0.253321	22.2869	1.44699e-05	0.000208407	no
maker-000665F-pred_gff_AUGUSTUS-gene-0.9	---NA---	26.8388	1.07426	0.228106	22.2868	1.44705e-05	0.000208407	no
maker-000255F-pred_gff_snap_masked-gene-5.145	GPAT3_DANREGlycerol-3-phosphate acyltransferase 3 OS=Danio rerio GN=gpat3 PE=2 SV=1	1264.69	-0.634158	0.175987	22.2803	1.45178e-05	0.000208946	no
maker-000108F-pred_gff_AUGUSTUS-gene-23.0	TTC14_HUMANTetratricopeptide repeat 14 OS=Homo sapiens GN=TTC14 PE=1 SV=1	238.678	-0.754716	0.161244	22.2756	1.45516e-05	0.000209291	no
maker-000088F-pred_gff_AUGUSTUS-gene-12.32	MY18A_HUMANUnconventional myosin-XVIIIa OS=Homo sapiens GN=MYO18A PE=1 SV=3	386.651	0.375507	0.146983	22.2676	1.46102e-05	0.000209992	yes
maker-000426F-pred_gff_AUGUSTUS-gene-2.92	TIDC1_XENLAComplex I assembly factor mitochondrial OS=Xenopus laevis GN=timmdc1 PE=2 SV=1	182.328	-0.383577	0.216748	22.2545	1.47059e-05	0.000211224	yes
maker-000010F-pred_gff_snap_masked-gene-4.28	---NA---	21.5433	0.925636	0.208246	22.2499	1.47402e-05	0.000211538	no
maker-000268F-pred_gff_AUGUSTUS-gene-7.19	IQEC1_MOUSEIQ motif and SEC7 domain-containing 1 OS=Mus musculus GN=Iqsec1 PE=1 SV=2	1304.83	-0.526513	0.124983	22.2489	1.47476e-05	0.000211538	no
maker-000610F-pred_gff_AUGUSTUS-gene-0.5	---NA---	18.8479	-1.15113	0.395186	22.2452	1.47746e-05	0.000211782	no
maker-000000F-pred_gff_AUGUSTUS-gene-109.17	SAC1B_DANREPhosphatidylinositide phosphatase SAC1-B OS=Danio rerio GN=sacm1lb PE=2 SV=1	184.946	-0.743281	0.17782	22.2412	1.48045e-05	0.000211921	no
maker-000004F-pred_gff_AUGUSTUS-gene-65.0	---NA---	16.8183	-0.972176	0.241635	22.2399	1.48141e-05	0.000211921	no
maker-000074F-pred_gff_AUGUSTUS-gene-22.26	C163B_HUMANScavenger receptor cysteine-rich type 1 M160 OS=Homo sapiens GN=CD163L1 PE=1 SV=2	50.8253	0.225408	0.340416	22.2423	1.47962e-05	0.000211921	no
maker-000101F-pred_gff_AUGUSTUS-gene-29.0	NOL10_DANRENucleolar 10 OS=Danio rerio GN=nol10 PE=2 SV=1	299.456	0.590704	0.149306	22.227	1.49095e-05	0.000213141	no
maker-000095F-pred_gff_snap_masked-gene-0.16	---NA---	5.1848	1.22689	0.637698	22.2176	1.498e-05	0.000214006	yes
maker-000070F-pred_gff_snap_masked-gene-43.18	TOM7_PIGMitochondrial import receptor subunit TOM7 homolog OS=Sus scrofa GN=TOMM7 PE=3 SV=1	622.575	0.753211	0.177495	22.2105	1.50334e-05	0.000214624	no
maker-000048F-pred_gff_AUGUSTUS-gene-22.11	ENPP4_DANREBis(5 -adenosyl)-triphosphatase enpp4 OS=Danio rerio GN=enpp4 PE=2 SV=1	74.2485	-0.567778	0.146907	22.2011	1.51042e-05	0.000215378	no
maker-000417F-pred_gff_AUGUSTUS-gene-2.16	CP2J5_MOUSECytochrome P450 2J5 OS=Mus musculus GN=Cyp2j5 PE=1 SV=1	8868.82	-0.975496	0.260047	22.2008	1.51064e-05	0.000215378	no
maker-000025F-pred_gff_AUGUSTUS-gene-11.16	TMCO6_MOUSETransmembrane and coiled-coil domain-containing 6 OS=Mus musculus GN=Tmco6 PE=1 SV=2	148.802	0.0315824	0.137244	22.1831	1.52407e-05	0.000217147	no
maker-000002F-pred_gff_genemark-gene-97.14	---NA---	88.6832	-0.367733	0.115826	22.1783	1.52772e-05	0.000217522	no
maker-000022F-pred_gff_AUGUSTUS-gene-77.21	UBF1_RATNucleolar transcription factor 1 OS=Rattus norvegicus GN=Ubtf PE=1 SV=1	94.5644	0.537864	0.171578	22.1506	1.54903e-05	0.000220408	no
maker-000000F-pred_gff_snap_masked-gene-78.17	PO3F1_DANREPOU class transcription factor 1 OS=Danio rerio GN=pou3f1 PE=2 SV=1	2.3561	5.44806	1.02114	22.1469	1.55192e-05	0.000220671	no
maker-000029F-pred_gff_AUGUSTUS-gene-64.21	AQR_HUMANIntron-binding aquarius OS=Homo sapiens GN=AQR PE=1 SV=4	231.002	0.364104	0.120017	22.1444	1.55386e-05	0.0002208	no
maker-000030F-pred_gff_AUGUSTUS-gene-35.70	TRM61_HUMA (adenine(58)-N(1))-methyltransferase catalytic subunit TRMT61A OS=Homo sapiens GN=TRMT61A PE=1 SV=1	35.0665	0.865016	0.19051	22.1375	1.55919e-05	0.000221409	no
maker-000162F-pred_gff_AUGUSTUS-gene-12.3	SEPR_MOUSEProlyl endopeptidase FAP OS=Mus musculus GN=Fap PE=1 SV=1	10.9542	2.68462	0.548206	22.1259	1.56826e-05	0.0002224	no
maker-000177F-pred_gff_AUGUSTUS-gene-17.19	WDR74_BOVINWD repeat-containing 74 OS=Bos taurus GN=WDR74 PE=2 SV=1	151.856	0.944463	0.228784	22.1271	1.56731e-05	0.0002224	no
maker-000022F-pred_gff_AUGUSTUS-gene-39.0	---NA---	185.581	1.55424	0.323021	22.115	1.57682e-05	0.000223465	no
maker-000018F-pred_gff_AUGUSTUS-gene-31.1	ERIC1_HUMANGlutamate-rich 1 OS=Homo sapiens GN=ERICH1 PE=1 SV=1	41.5247	1.05261	0.251024	22.11	1.58079e-05	0.000223788	no
maker-000063F-pred_gff_AUGUSTUS-gene-31.18	ZN507_MOUSEZinc finger 507 OS=Mus musculus GN=Znf507 PE=2 SV=2	89.1128	0.186928	0.155715	22.1089	1.58165e-05	0.000223788	yes
maker-000114F-pred_gff_AUGUSTUS-gene-4.89	ACER3_MOUSEAlkaline ceramidase 3 OS=Mus musculus GN=Acer3 PE=2 SV=1	4185.13	-0.704358	0.148682	22.1081	1.58226e-05	0.000223788	no
maker-000015F-pred_gff_AUGUSTUS-gene-43.12	GLOD4_RATGlyoxalase domain-containing 4 OS=Rattus norvegicus GN=Glod4 PE=1 SV=1	104.844	-0.672706	0.173416	22.0868	1.59926e-05	0.000226043	no
maker-000565F-pred_gff_AUGUSTUS-gene-0.6	LRR and PYD domains-containing 4C OS=Mus musculus GN=Nlrp4c PE=2 SV=1	211.353	-16.6381	1.93611	22.0847	1.60095e-05	0.000226131	no
maker-000074F-pred_gff_AUGUSTUS-gene-37.3	SARNP_MOUSESAP domain-containing ribonucleo OS=Mus musculus GN=Sarnp PE=1 SV=3	229.898	-0.560768	0.133067	22.0828	1.60247e-05	0.000226196	no
maker-000107F-pred_gff_AUGUSTUS-gene-19.1	SV2B_MOUSESynaptic vesicle glyco 2B OS=Mus musculus GN=Sv2b PE=1 SV=1	5.34389	-0.0186573	0.614736	22.0743	1.6093e-05	0.000227009	yes
maker-000191F-pred_gff_AUGUSTUS-gene-15.10	GLYG2_HUMANGlycogenin-2 OS=Homo sapiens GN=GYG2 PE=1 SV=2	129.119	-0.942846	0.204563	22.062	1.6192e-05	0.000228255	no
maker-000069F-pred_gff_AUGUSTUS-gene-12.28	TX1B3_HUMANTax1-binding 3 OS=Homo sapiens GN=TAX1BP3 PE=1 SV=2	86.8484	-0.986665	0.207801	22.0513	1.62788e-05	0.000229326	no
maker-000011F-pred_gff_snap_masked-gene-82.25	VEZA_PONABVezatin OS=Pongo abelii GN=VEZT PE=2 SV=1	97.5496	-0.615038	0.164238	22.0424	1.63512e-05	0.000230193	no
maker-000228F-pred_gff_AUGUSTUS-gene-7.0	PCSK9_HUMANPro convertase subtilisin kexin type 9 OS=Homo sapiens GN=PCSK9 PE=1 SV=3	16.6651	1.77007	0.371624	22.0243	1.64999e-05	0.000232133	no
maker-000244F-pred_gff_AUGUSTUS-gene-4.31	DJB11_PONAB homolog subfamily B member 11 OS=Pongo abelii GN=DNAJB11 PE=2 SV=1	793.032	-0.918965	0.200892	22.0179	1.65525e-05	0.000232719	no
maker-000027F-pred_gff_genemark-gene-41.32	SYN3_RATSynapsin-3 OS=Rattus norvegicus GN=Syn3 PE=1 SV=1	25.3356	-1.81053	0.902221	22.0115	1.66058e-05	0.000233314	no
maker-000007F-pred_gff_AUGUSTUS-gene-26.25	NEDD8_DROMENEDD8 OS=Drosophila melanogaster GN=Nedd8 PE=1 SV=1	251.128	-0.487803	0.113108	22.0089	1.66276e-05	0.000233466	no
maker-000008F-pred_gff_AUGUSTUS-gene-31.48	TCRGL_MOUSETranscription elongation regulator 1 OS=Mus musculus GN=Tcerg1l PE=2 SV=3	230.099	0.36497	0.0990382	21.9988	1.6712e-05	0.000234497	no
maker-000474F-pred_gff_AUGUSTUS-gene-1.13	PR14L_HUMAN PRR14L OS=Homo sapiens GN=PRR14L PE=1 SV=1	549.358	-0.711859	0.152381	21.9909	1.67777e-05	0.000235264	no
maker-000005F-pred_gff_AUGUSTUS-gene-104.15	CAAP1_MOUSECaspase activity and apoptosis inhibitor 1 OS=Mus musculus GN=Caap1 PE=1 SV=2	43.9897	-0.79262	0.170108	21.9561	1.70722e-05	0.000239079	no
maker-000038F-pred_gff_AUGUSTUS-gene-54.7	ELYS_MOUSE ELYS OS=Mus musculus GN=Ahctf1 PE=1 SV=1	705.073	0.256794	0.0999276	21.9564	1.70699e-05	0.000239079	no
maker-000005F-pred_gff_AUGUSTUS-gene-6.1	NEUA_ONCMYN-acylneuraminate cytidylyltransferase OS=Oncorhynchus mykiss GN=cmas PE=2 SV=1	97.4962	-0.5491	0.125639	21.9519	1.71087e-05	0.000239431	no
maker-000142F-pred_gff_AUGUSTUS-gene-8.0	CAVN2_HUMANCaveolae-associated 2 OS=Homo sapiens GN=CAVIN2 PE=1 SV=3	538.388	-0.414316	0.105355	21.9479	1.71425e-05	0.000239746	no
maker-000095F-pred_gff_AUGUSTUS-gene-26.77	KV6AB_MOUSEIg kappa chain V-VI region NQ2- OS=Mus musculus PE=2 SV=1	1.64563	-0.591078	1.13434	21.94	1.72107e-05	0.000240542	yes
maker-000195F-pred_gff_AUGUSTUS-gene-5.24	CSL3_ONCKEL-rhamnose-binding lectin CSL3 OS=Oncorhynchus keta PE=1 SV=1	152.459	-2.50227	0.869841	21.9287	1.73079e-05	0.000241742	yes
maker-000053F-pred_gff_AUGUSTUS-gene-4.22	SMCA5_HUMANSWI SNF-related matrix-associated actin-dependent regulator of chromatin subfamily A member 5 OS=Homo sapiens GN=SMARCA5 PE=1 SV=1	152.856	0.939921	0.254279	21.9199	1.73842e-05	0.000242649	no
maker-000108F-pred_gff_AUGUSTUS-gene-27.7	FHR2_HUMANComplement factor H-related 2 OS=Homo sapiens GN=CFHR2 PE=1 SV=1	1967.94	0.719609	0.15344	21.9015	1.75451e-05	0.000244734	no
maker-000232F-pred_gff_AUGUSTUS-gene-9.1	---NA---	31.9566	2.54092	0.595161	21.8897	1.76487e-05	0.000246018	no
maker-000000F-pred_gff_AUGUSTUS-gene-39.0	PTN23_MOUSETyrosine- phosphatase non-receptor type 23 OS=Mus musculus GN=Ptpn23 PE=1 SV=2	307.811	0.292505	0.097184	21.8848	1.76921e-05	0.000246349	no
maker-000200F-pred_gff_AUGUSTUS-gene-13.69	EMC3_DANREER membrane complex subunit 3 OS=Danio rerio GN=emc3 PE=2 SV=1	883.745	0.531006	0.122965	21.8844	1.76956e-05	0.000246349	no
maker-000054F-pred_gff_AUGUSTUS-gene-34.24	TCTP_DANRETranslationally-controlled tumor homolog OS=Danio rerio GN=tpt1 PE=2 SV=1	15634.2	-0.184349	0.104285	21.8727	1.77996e-05	0.000247635	yes
maker-000205F-pred_gff_AUGUSTUS-gene-13.5	TRI25_MOUSEE3 ubiquitin ISG15 ligase TRIM25 OS=Mus musculus GN=Trim25 PE=1 SV=2	261.279	0.645946	0.142675	21.8625	1.78902e-05	0.000248732	no
maker-000264F-pred_gff_AUGUSTUS-gene-8.14	DDX55_DANREATP-dependent RNA helicase DDX55 OS=Danio rerio GN=ddx55 PE=2 SV=2	116.451	0.537218	0.127004	21.8571	1.79385e-05	0.000249241	no
maker-000063F-pred_gff_AUGUSTUS-gene-41.3	S7A6O_DANREProbable RNA polymerase II nuclear localization SLC7A6OS OS=Danio rerio GN=slc7a6os PE=2 SV=1	666.767	0.343472	0.0823211	21.8509	1.79943e-05	0.000249853	no
maker-000027F-pred_gff_AUGUSTUS-gene-15.5	SNTA1_BOVINAlpha-1-syntrophin OS=Bos taurus GN=SNTA1 PE=2 SV=1	145.858	-0.765087	0.204461	21.8495	1.80067e-05	0.000249862	no
maker-000320F-pred_gff_AUGUSTUS-gene-2.28	LATS2_HUMANSerine threonine- kinase LATS2 OS=Homo sapiens GN=LATS2 PE=1 SV=2	154.405	0.359158	0.139392	21.8475	1.80248e-05	0.000249951	yes
maker-000002F-pred_gff_AUGUSTUS-gene-115.0	TNPO1_HUMANTransportin-1 OS=Homo sapiens GN=TNPO1 PE=1 SV=2	339.77	-0.513618	0.114863	21.8336	1.81511e-05	0.000251538	no
maker-000036F-pred_gff_AUGUSTUS-gene-50.3	---NA---	491.304	0.8326	0.175083	21.8287	1.81955e-05	0.000251824	no
maker-000055F-pred_gff_AUGUSTUS-gene-15.48	TTC27_CHICKTetratricopeptide repeat 27 OS=Gallus gallus GN=TTC27 PE=2 SV=1	188.85	0.567241	0.183393	21.8289	1.81932e-05	0.000251824	no
maker-000033F-pred_gff_AUGUSTUS-gene-56.55	PCSK7_HUMANPro convertase subtilisin kexin type 7 OS=Homo sapiens GN=PCSK7 PE=1 SV=2	229.396	0.662051	0.152111	21.8221	1.82556e-05	0.000252364	no
maker-000035F-pred_gff_AUGUSTUS-gene-48.27	TRUB_HAEI pseudouridine synthase B OS=Haemophilus influenzae (strain ) GN=truB PE=3 SV=1	28.6996	0.743357	0.21434	21.8218	1.82582e-05	0.000252364	no
maker-000016F-pred_gff_AUGUSTUS-gene-55.1	RN217_HUMANProbable E3 ubiquitin- ligase RNF217 OS=Homo sapiens GN=RNF217 PE=2 SV=4	74.2322	0.901673	0.193651	21.8064	1.83994e-05	0.000254057	no
maker-000073F-pred_gff_AUGUSTUS-gene-22.42	MORC3_MOUSEMORC family CW-type zinc finger 3 OS=Mus musculus GN=Morc3 PE=1 SV=1	124.611	-0.543937	0.11676	21.8058	1.84046e-05	0.000254057	no
maker-000656F-pred_gff_snap_masked-gene-0.14	---NA---	4.80651	-2.20833	1.01532	21.8037	1.84243e-05	0.000254164	yes
maker-000098F-pred_gff_genemark-gene-7.84	DAPK2_HUMANDeath-associated kinase 2 OS=Homo sapiens GN=DAPK2 PE=1 SV=1	113.01	-1.21775	0.26492	21.7949	1.85051e-05	0.000255114	no
maker-000016F-pred_gff_AUGUSTUS-gene-25.1	2A5A_MOUSESerine threonine- phosphatase 2A 56 kDa regulatory subunit alpha isoform OS=Mus musculus GN=Ppp2r5a PE=1 SV=1	423.862	-0.387962	0.0868547	21.7935	1.85185e-05	0.000255133	no
maker-000019F-pred_gff_AUGUSTUS-gene-41.3	PIM3_COTJASerine threonine- kinase pim-3 OS=Coturnix japonica GN=PIM3 PE=2 SV=1	724.359	-0.629232	0.21354	21.7905	1.8546e-05	0.000255346	no
maker-000031F-pred_gff_AUGUSTUS-gene-29.0	C27C1_DANRECytochrome P450 27C1 OS=Danio rerio GN=cyp27c1 PE=1 SV=2	293.49	-1.41305	0.301769	21.7673	1.87629e-05	0.000258022	no
maker-000210F-pred_gff_AUGUSTUS-gene-13.125	PB6LB_SALSAProteasome subunit beta type-6-B like OS=Salmo salar GN=psmb6l-b PE=3 SV=1	23.2436	0.779271	0.386942	21.7671	1.87645e-05	0.000258022	yes
maker-000065F-pred_gff_AUGUSTUS-gene-7.70	FOXK2_XENLAForkhead box K2 OS=Xenopus laevis GN=foxk2 PE=2 SV=2	357.755	0.609824	0.131672	21.7637	1.87965e-05	0.000258294	no
maker-000051F-pred_gff_AUGUSTUS-gene-14.45	R7BPB_DANRERegulator of G- signaling 7-binding B OS=Danio rerio GN=rgs7bpb PE=2 SV=1	223.377	-1.43708	0.327732	21.7541	1.88869e-05	0.000259368	no
maker-000070F-pred_gff_AUGUSTUS-gene-32.48	MPP6_HUMANMAGUK p55 subfamily member 6 OS=Homo sapiens GN=MPP6 PE=1 SV=2	210.69	-0.530219	0.138972	21.7381	1.90386e-05	0.000261283	no
maker-000208F-pred_gff_AUGUSTUS-gene-5.3	CHSP1_RATCalcium-regulated heat stable 1 OS=Rattus norvegicus GN=Carhsp1 PE=1 SV=1	804.265	0.662545	0.15255	21.7314	1.91023e-05	0.000261988	no
maker-000268F-pred_gff_AUGUSTUS-gene-9.0	DUS7_HUMANDual specificity phosphatase 7 OS=Homo sapiens GN=DUSP7 PE=1 SV=4	57.1206	-0.775266	0.167698	21.7137	1.92725e-05	0.000264153	no
maker-000264F-pred_gff_AUGUSTUS-gene-8.43	CLIP1_CHICKCAP-Gly domain-containing linker 1 OS=Gallus gallus GN=CLIP1 PE=2 SV=1	104.991	-0.601662	0.128549	21.7094	1.93136e-05	0.000264545	no
maker-000212F-pred_gff_genemark-gene-10.33	TM1L2_HUMANTOM1 2 OS=Homo sapiens GN=TOM1L2 PE=1 SV=1	63.594	-0.710079	0.215169	21.7065	1.93421e-05	0.000264765	no
maker-000018F-pred_gff_AUGUSTUS-gene-68.34	DDX24_HUMANATP-dependent RNA helicase DDX24 OS=Homo sapiens GN=DDX24 PE=1 SV=1	266.981	0.693029	0.205679	21.7035	1.93711e-05	0.000264992	no
maker-000089F-pred_gff_AUGUSTUS-gene-1.1	DEXI_DANREDexamethasone-induced homolog OS=Danio rerio GN=dexi PE=3 SV=1	73.5446	0.569323	0.145315	21.6943	1.94599e-05	0.000266036	no
maker-000257F-pred_gff_AUGUSTUS-gene-4.8	EAF6_DANREChromatin modification-related MEAF6 OS=Danio rerio GN=meaf6 PE=2 SV=1	131.809	0.61592	0.133275	21.6915	1.94876e-05	0.000266243	no
maker-000097F-pred_gff_AUGUSTUS-gene-18.33	SF3B4_HUMANSplicing factor 3B subunit 4 OS=Homo sapiens GN=SF3B4 PE=1 SV=1	82.9807	0.797042	0.216958	21.6901	1.95007e-05	0.000266251	no
maker-000129F-pred_gff_AUGUSTUS-gene-8.49	ITAV_BOVINIntegrin alpha-V OS=Bos taurus GN=ITGAV PE=1 SV=3	246.35	-0.465167	0.124279	21.6862	1.95389e-05	0.000266602	no
maker-000159F-pred_gff_AUGUSTUS-gene-18.14	LAR4B_MOUSELa-related 4B OS=Mus musculus GN=Larp4b PE=1 SV=2	75.9009	0.476174	0.131035	21.6826	1.95741e-05	0.00026691	no
maker-000001F-pred_gff_AUGUSTUS-gene-76.2	ZFYV1_HUMANZinc finger FYVE domain-containing 1 OS=Homo sapiens GN=ZFYVE1 PE=1 SV=1	82.3514	0.881	0.203621	21.6727	1.96709e-05	0.000268059	no
maker-000130F-pred_gff_genemark-gene-11.42	ZN865_XENTRZinc finger 865 OS=Xenopus tropicalis GN=znf865 PE=2 SV=1	265.092	0.436214	0.100743	21.6686	1.9712e-05	0.000268249	no
maker-000193F-pred_gff_snap_masked-gene-1.3	MCF2L_MOUSEGuanine nucleotide exchange factor DBS OS=Mus musculus GN=Mcf2l PE=1 SV=2	25.3424	1.7084	0.396652	21.6677	1.9721e-05	0.000268249	no
maker-000228F-pred_gff_AUGUSTUS-gene-9.4	OSBL1_HUMANOxysterol-binding -related 1 OS=Homo sapiens GN=OSBPL1A PE=1 SV=2	289.745	0.315363	0.116293	21.6675	1.97227e-05	0.000268249	no
maker-000011F-pred_gff_AUGUSTUS-gene-40.13	MRC2_RATC-type mannose receptor 2 OS=Rattus norvegicus GN=Mrc2 PE=1 SV=1	2.18548	2.03776	1.31238	21.6607	1.97901e-05	0.000268993	yes
maker-000022F-pred_gff_AUGUSTUS-gene-66.3	MK07_BOVINMitogen-activated kinase 7 OS=Bos taurus GN=MAPK7 PE=2 SV=1	166.544	1.04515	0.225888	21.6587	1.98091e-05	0.000269079	no
maker-000047F-pred_gff_AUGUSTUS-gene-48.4	TNIK_MOUSETraf2 and NCK-interacting kinase OS=Mus musculus GN=Tnik PE=1 SV=2	143.948	1.53022	0.335897	21.6541	1.98549e-05	0.000269529	no
maker-000090F-pred_gff_AUGUSTUS-gene-27.2	RNH2B_XENTRRibonuclease H2 subunit B OS=Xenopus tropicalis GN=rnaseh2b PE=2 SV=1	55.9801	0.875601	0.196491	21.643	1.99651e-05	0.000270854	no
maker-000204F-pred_gff_AUGUSTUS-gene-9.45	ASB14_MOUSEAnkyrin repeat and SOCS box 14 OS=Mus musculus GN=Asb14 PE=2 SV=2	15684.4	0.64702	0.139754	21.6214	2.01823e-05	0.000273626	no
maker-000024F-pred_gff_AUGUSTUS-gene-38.0	PAQRA_MOUSEMonocyte to macrophage differentiation factor 2 OS=Mus musculus GN=Mmd2 PE=2 SV=1	1541.75	-0.512279	0.127382	21.6192	2.02045e-05	0.000273752	no
maker-000069F-pred_gff_AUGUSTUS-gene-7.2	GNA14_XENLAGuanine nucleotide-binding subunit alpha-14 OS=Xenopus laevis GN=gna14 PE=2 SV=1	11.5861	-2.55599	0.690513	21.6078	2.03203e-05	0.000275145	no
maker-000024F-pred_gff_AUGUSTUS-gene-61.24	GIMA4_HUMANGTPase IMAP family member 4 OS=Homo sapiens GN=GIMAP4 PE=1 SV=1	137.108	-0.525991	0.155464	21.5997	2.04024e-05	0.000275928	no
maker-000028F-pred_gff_genemark-gene-55.24	API5_CHICKApoptosis inhibitor 5 OS=Gallus gallus GN=API5 PE=2 SV=1	318.953	0.564751	0.141256	21.5996	2.0404e-05	0.000275928	no
maker-000239F-pred_gff_AUGUSTUS-gene-6.1	---NA---	8.01735	1.02259	0.550421	21.5947	2.04535e-05	0.000276421	no
maker-000002F-pred_gff_AUGUSTUS-gene-44.11	ANXA3_HUMANAnnexin A3 OS=Homo sapiens GN=ANXA3 PE=1 SV=3	342.628	0.412191	0.135153	21.5902	2.04997e-05	0.00027687	no
maker-000024F-pred_gff_AUGUSTUS-gene-32.2	CSN1_XENLACOP9 signalosome complex subunit 1 OS=Xenopus laevis GN=csn1 PE=2 SV=1	165.97	-0.34473	0.091954	21.5806	2.05986e-05	0.000278029	no
maker-000427F-pred_gff_genemark-gene-2.61	ACTN4_HUMANAlpha-actinin-4 OS=Homo sapiens GN=ACTN4 PE=1 SV=2	2818.83	-0.365956	0.0978239	21.5716	2.06915e-05	0.000279105	no
maker-000007F-pred_gff_snap_masked-gene-33.42	LFG3_MOUSE lifeguard 3 OS=Mus musculus GN=Tmbim1 PE=1 SV=1	150.961	0.55155	0.120124	21.5556	2.08571e-05	0.000281161	no
maker-000019F-pred_gff_AUGUSTUS-gene-59.7	PYRD1_DANREPyridine nucleotide-disulfide oxidoreductase domain-containing 1 OS=Danio rerio GN=pyroxd1 PE=2 SV=1	165.36	0.564364	0.122061	21.5522	2.08928e-05	0.000281385	no
maker-000316F-pred_gff_AUGUSTUS-gene-1.0	CHM1A_DANRECharged multivesicular body 1a OS=Danio rerio GN=chmp1a PE=2 SV=1	393.291	-0.352524	0.0865762	21.5515	2.09002e-05	0.000281385	no
maker-000096F-pred_gff_AUGUSTUS-gene-23.15	AS1BB_DANREHistone chaperone asf1b-B OS=Danio rerio GN=asf1bb PE=2 SV=1	16.7459	-1.11624	0.265717	21.5485	2.09319e-05	0.000281634	no
maker-000018F-pred_gff_genemark-gene-6.81	ADH1_GADMCAlcohol dehydrogenase 1 OS=Gadus morhua callarias PE=1 SV=1	4787.6	-1.11149	0.280272	21.539	2.10308e-05	0.000282786	no
maker-000241F-pred_gff_AUGUSTUS-gene-4.58	NEO1_MOUSENeogenin OS=Mus musculus GN=Neo1 PE=1 SV=1	34.8883	1.05014	0.230911	21.536	2.10632e-05	0.000283043	no
maker-000131F-pred_gff_AUGUSTUS-gene-4.11	UMPS_HUMANUridine 5 -monophosphate synthase OS=Homo sapiens GN=UMPS PE=1 SV=1	259.685	0.536329	0.193394	21.5287	2.11399e-05	0.000283894	no
maker-000277F-pred_gff_snap_masked-gene-7.53	---NA---	44.2914	-0.746759	0.198174	21.5237	2.11923e-05	0.000284418	no
maker-000018F-pred_gff_AUGUSTUS-gene-55.1	ANGE1_RAT angel homolog 1 OS=Rattus norvegicus GN=Angel1 PE=1 SV=2	28.7334	0.934132	0.213711	21.521	2.12212e-05	0.000284626	no
maker-000039F-pred_gff_AUGUSTUS-gene-18.39	CE120_HUMANCentrosomal of 120 kDa OS=Homo sapiens GN=CEP120 PE=1 SV=2	6.74814	1.07376	0.327014	21.5143	2.1293e-05	0.000285409	no
maker-000008F-pred_gff_snap_masked-gene-32.33	---NA---	2.98186	-3.12947	1.05877	21.5039	2.14032e-05	0.000286705	no
maker-000187F-pred_gff_AUGUSTUS-gene-14.1	I10R2_MOUSEInterleukin-10 receptor subunit beta OS=Mus musculus GN=Il10rb PE=1 SV=1	512.512	-0.384508	0.0927098	21.4734	2.17328e-05	0.000290938	no
maker-000074F-pred_gff_AUGUSTUS-gene-9.1	F110B_DANRE FAM110B OS=Danio rerio GN=fam110b PE=2 SV=1	97.1448	1.3105	0.300155	21.4713	2.17552e-05	0.000291054	no
maker-000008F-pred_gff_AUGUSTUS-gene-66.27	LTN1_CHICKE3 ubiquitin- ligase listerin OS=Gallus gallus GN=LTN1 PE=3 SV=1	613.935	0.247453	0.103301	21.4615	2.18625e-05	0.000292307	no
maker-000073F-pred_gff_AUGUSTUS-gene-26.13	LRC58_XENLALeucine-rich repeat-containing 58 OS=Xenopus laevis GN=lrrc58 PE=2 SV=1	2321.18	-1.05279	0.236509	21.4438	2.20561e-05	0.00029471	no
maker-000001F-pred_gff_genemark-gene-103.27	---NA---	23.8243	-1.22907	0.270789	21.4311	2.21966e-05	0.000296215	no
maker-000104F-pred_gff_AUGUSTUS-gene-28.1	LAMP2_CHICKLysosome-associated membrane glyco 2 OS=Gallus gallus GN=LAMP2 PE=2 SV=1	1217.4	0.28232	0.0735609	21.4319	2.2188e-05	0.000296215	no
maker-000205F-pred_gff_AUGUSTUS-gene-5.14	STAM1_HUMANSignal transducing adapter molecule 1 OS=Homo sapiens GN=STAM PE=1 SV=3	92.8183	-0.696278	0.152511	21.4148	2.23787e-05	0.000298457	no
maker-000013F-pred_gff_genemark-gene-59.8	SRGP1_HUMANSLIT-ROBO Rho GTPase-activating 1 OS=Homo sapiens GN=SRGAP1 PE=1 SV=1	110.516	-0.357644	0.152401	21.3738	2.28423e-05	0.000304449	no
maker-000098F-pred_gff_AUGUSTUS-gene-27.0	PP6R2_HUMANSerine threonine- phosphatase 6 regulatory subunit 2 OS=Homo sapiens GN=PPP6R2 PE=1 SV=2	2608.93	-0.332386	0.0825605	21.3628	2.29683e-05	0.000305844	no
maker-000211F-pred_gff_AUGUSTUS-gene-5.40	TM251_DANRETransmembrane 251 OS=Danio rerio GN=tmem251 PE=2 SV=1	78.8689	0.561916	0.133505	21.3622	2.29757e-05	0.000305844	no
maker-000073F-pred_gff_AUGUSTUS-gene-11.40	MBN2A_TAKRUMuscleblind 2a OS=Takifugu rubripes GN=mbnl2a PE=2 SV=1	132.23	-0.7757	0.188666	21.3597	2.30044e-05	0.000306035	no
maker-000053F-pred_gff_AUGUSTUS-gene-43.20	BDH2_DANRE3-hydroxybutyrate dehydrogenase type 2 OS=Danio rerio GN=bdh2 PE=2 SV=1	664.133	-0.455054	0.208584	21.351	2.31036e-05	0.000307162	no
maker-000015F-pred_gff_AUGUSTUS-gene-43.0	NXN_DANRENucleoredoxin OS=Danio rerio GN=nxn PE=2 SV=1	241.93	-0.417952	0.20089	21.3439	2.31859e-05	0.000308064	yes
maker-000058F-pred_gff_AUGUSTUS-gene-28.42	RIPL1_RATRILP 1 OS=Rattus norvegicus GN=Rilpl1 PE=1 SV=1	43.6703	0.84146	0.218821	21.3339	2.33029e-05	0.000309425	no
maker-000073F-pred_gff_AUGUSTUS-gene-26.4	GPHR_SALSAGolgi pH regulator OS=Salmo salar GN=gpr89 PE=2 SV=1	129.826	-0.51392	0.116805	21.3218	2.34445e-05	0.000311111	no
maker-000283F-pred_gff_AUGUSTUS-gene-3.2	SARAF_XENLAStore-operated calcium entry-associated regulatory factor OS=Xenopus laevis GN=saraf PE=2 SV=2	1004.27	-0.412286	0.102245	21.3052	2.36399e-05	0.000313508	no
maker-000315F-pred_gff_AUGUSTUS-gene-6.8	SERC1_RATSerine incorporator 1 OS=Rattus norvegicus GN=Serinc1 PE=1 SV=1	836.411	0.360159	0.0797709	21.3034	2.36602e-05	0.000313582	no
maker-000022F-pred_gff_AUGUSTUS-gene-16.49	3BP1_RATSH3 domain-binding 1 OS=Rattus norvegicus GN=Sh3bp1 PE=1 SV=1	44.7653	3.31024	0.650106	21.2958	2.37511e-05	0.000314591	no
maker-000010F-pred_gff_snap_masked-gene-58.20	AT8A2_MOUSEPhospholipid-transporting ATPase IB OS=Mus musculus GN=Atp8a2 PE=1 SV=1	341.399	0.782809	0.177904	21.2905	2.38138e-05	0.000315223	no
maker-000214F-pred_gff_AUGUSTUS-gene-8.17	MESD_DANRELRP chaperone MESD OS=Danio rerio GN=mesd PE=2 SV=2	140.919	-1.18546	0.26628	21.2893	2.38285e-05	0.000315223	no
maker-000024F-pred_gff_AUGUSTUS-gene-17.30	KAT8_HUMANHistone acetyltransferase KAT8 OS=Homo sapiens GN=KAT8 PE=1 SV=2	340.389	0.49255	0.1119	21.2873	2.38524e-05	0.000315344	no
maker-000171F-pred_gff_AUGUSTUS-gene-5.115	STXA_SYNHOStonustoxin subunit alpha OS=Synanceia horrida PE=1 SV=3	12.9189	0.752066	0.280437	21.2668	2.40975e-05	0.000318387	no
maker-000130F-pred_gff_AUGUSTUS-gene-24.108	NOP2_MOUSEProbable 28S rRNA (cytosine-C(5))-methyltransferase OS=Mus musculus GN=Nop2 PE=1 SV=1	460.334	0.547398	0.202679	21.2608	2.41695e-05	0.000319139	no
maker-000030F-pred_gff_AUGUSTUS-gene-15.1	JMJD7_MOUSE domain-containing 7 OS=Mus musculus GN=Jmjd7 PE=1 SV=1	106.792	1.02146	0.228786	21.2566	2.42206e-05	0.000319607	no
maker-000289F-pred_gff_AUGUSTUS-gene-7.60	ETFR1_TAEGUElectron transfer flavo regulatory factor 1 OS=Taeniopygia guttata GN=etfrf1 PE=3 SV=1	351.473	-0.714173	0.178746	21.2554	2.4235e-05	0.000319607	no
maker-000193F-pred_gff_AUGUSTUS-gene-13.27	MBN2A_TAKRUMuscleblind 2a OS=Takifugu rubripes GN=mbnl2a PE=2 SV=1	334.092	-0.495217	0.119099	21.2534	2.42596e-05	0.000319734	no
maker-000285F-pred_gff_AUGUSTUS-gene-6.43	---NA---	13.9761	-1.4408	0.332507	21.246	2.43498e-05	0.000320724	no
maker-000027F-pred_gff_AUGUSTUS-gene-56.28	DDI2_DANRE DDI1 homolog 2 OS=Danio rerio GN=ddi2 PE=2 SV=1	145.776	0.44145	0.142163	21.2405	2.44166e-05	0.000321401	no
maker-000163F-pred_gff_AUGUSTUS-gene-7.1	8ODP_RAT7,8-dihydro-8-oxoguanine triphosphatase OS=Rattus norvegicus GN=Nudt1 PE=1 SV=1	14.5596	-0.299155	0.314939	21.2393	2.44315e-05	0.000321401	yes
maker-000000F-pred_gff_AUGUSTUS-gene-35.0	HERP2_DANREHomocysteine-responsive endoplasmic reticulum-resident ubiquitin-like domain member 2 OS=Danio rerio GN=herpud2 PE=2 SV=1	327.325	0.636533	0.138631	21.2357	2.44753e-05	0.00032178	no
maker-000017F-pred_gff_AUGUSTUS-gene-6.17	S2540_DANRESolute carrier family 25 member 40 OS=Danio rerio GN=slc25a40 PE=2 SV=1	388.772	0.721567	0.211207	21.2284	2.45652e-05	0.000322761	no
maker-000104F-pred_gff_AUGUSTUS-gene-11.10	S4A11_HUMANSodium bicarbonate transporter 11 OS=Homo sapiens GN=SLC4A11 PE=1 SV=2	15.539	-1.03605	1.46191	21.219	2.46805e-05	0.000324077	yes
maker-000299F-pred_gff_genemark-gene-1.9	COMD1_MOUSECOMM domain-containing 1 OS=Mus musculus GN=Commd1 PE=1 SV=2	46.4346	-1.00218	0.248895	21.2149	2.47305e-05	0.000324532	no
maker-000388F-pred_gff_AUGUSTUS-gene-2.0	ZBED1_HUMANZinc finger BED domain-containing 1 OS=Homo sapiens GN=ZBED1 PE=1 SV=1	3.36575	0.131189	1.01121	21.2005	2.49092e-05	0.000326676	no
maker-000020F-pred_gff_genemark-gene-51.40	RL22_PIG60S ribosomal L22 OS=Sus scrofa GN=RPL22 PE=1 SV=2	2356.63	0.75435	0.165438	21.1876	2.5071e-05	0.000328596	no
maker-000062F-pred_gff_AUGUSTUS-gene-45.25	FGL1_HUMANFibrinogen 1 OS=Homo sapiens GN=FGL1 PE=1 SV=3	50.984	6.31314	1.8222	21.175	2.52292e-05	0.000330465	yes
maker-000149F-pred_gff_AUGUSTUS-gene-22.53	VTC1A_DANREV-type proton ATPase subunit C 1-A OS=Danio rerio GN=atp6v1c1a PE=2 SV=1	161.239	-0.401917	0.146006	21.1735	2.52489e-05	0.00033052	no
maker-000047F-pred_gff_AUGUSTUS-gene-15.18	RNF31_HUMANE3 ubiquitin- ligase RNF31 OS=Homo sapiens GN=RNF31 PE=1 SV=1	149.627	0.520069	0.120234	21.1366	2.5718e-05	0.000336454	no
maker-000148F-pred_gff_AUGUSTUS-gene-1.2	ERD22_DANREER lumen -retaining receptor 2 OS=Danio rerio GN=kdelr2 PE=2 SV=1	498.3	-1.17112	0.263533	21.1281	2.58279e-05	0.000337683	no
maker-000096F-pred_gff_AUGUSTUS-gene-7.23	SIAS_HUMANSialic acid synthase OS=Homo sapiens GN=NANS PE=1 SV=2	310.779	-1.04699	0.22915	21.1158	2.5988e-05	0.000339568	no
maker-000046F-pred_gff_AUGUSTUS-gene-54.1	DDX20_DANREProbable ATP-dependent RNA helicase DDX20 OS=Danio rerio GN=ddx20 PE=3 SV=1	76.3268	0.498112	0.148665	21.107	2.61024e-05	0.000340853	no
maker-000344F-pred_gff_snap_masked-gene-3.156	KMT2C_HUMANHistone-lysine N-methyltransferase 2C OS=Homo sapiens GN=KMT2C PE=1 SV=3	318.771	0.399282	0.108301	21.0976	2.62254e-05	0.00034225	no
maker-000197F-pred_gff_AUGUSTUS-gene-3.16	RL13_DANRE60S ribosomal L13 OS=Danio rerio GN=rpl13 PE=2 SV=3	15365.9	0.507712	0.120725	21.0958	2.62482e-05	0.000342337	no
maker-000000F-pred_gff_AUGUSTUS-gene-83.27	STK40_CHICKSerine threonine- kinase 40 OS=Gallus gallus GN=STK40 PE=2 SV=1	493.459	-0.905704	0.195523	21.0933	2.62815e-05	0.000342351	no
maker-000025F-pred_gff_AUGUSTUS-gene-68.7	MAP7_HUMANEnsconsin OS=Homo sapiens GN=MAP7 PE=1 SV=1	586.373	-0.53241	0.11762	21.0943	2.6268e-05	0.000342351	no
maker-000011F-pred_gff_AUGUSTUS-gene-82.2	NDUAC_BOVINNADH dehydrogenase	1479.84	0.770835	0.192521	21.0913	2.63071e-05	0.000342476	no
maker-000032F-pred_gff_AUGUSTUS-gene-58.10	FUCM_HUMANFucose mutarotase OS=Homo sapiens GN=FUOM PE=1 SV=2	156.818	1.04835	0.228696	21.0898	2.63276e-05	0.000342533	no
maker-000219F-pred_gff_AUGUSTUS-gene-12.44	SPTCS_HUMANSpatacsin OS=Homo sapiens GN=SPG11 PE=1 SV=3	132.121	0.351768	0.091707	21.0877	2.63552e-05	0.000342682	no
maker-000130F-pred_gff_AUGUSTUS-gene-16.2	U2AF2_MOUSESplicing factor U2AF 65 kDa subunit OS=Mus musculus GN=U2af2 PE=1 SV=3	268.166	0.366086	0.126048	21.085	2.6391e-05	0.000342938	no
maker-000020F-pred_gff_AUGUSTUS-gene-51.17	CALRL_DANRECalcitonin gene-related peptide type 1 receptor OS=Danio rerio GN=calcrla PE=2 SV=1	363.398	-0.479061	0.106544	21.0802	2.64545e-05	0.000343553	no
maker-000040F-pred_gff_AUGUSTUS-gene-8.38	RL35A_ICTPU60S ribosomal L35a OS=Ictalurus punctatus GN=rpl35a PE=3 SV=1	9680.64	0.665581	0.145409	21.0736	2.65421e-05	0.00034448	no
maker-000267F-pred_gff_AUGUSTUS-gene-9.4	RAB13_DANRERas-related Rab-13 OS=Danio rerio GN=rab13 PE=1 SV=1	30.0607	-0.858467	0.189056	21.0699	2.65911e-05	0.000344906	no
maker-000002F-pred_gff_AUGUSTUS-gene-97.50	RL7A_TAKRU60S ribosomal L7a OS=Takifugu rubripes GN=rpl7a PE=3 SV=3	32974.8	0.488509	0.111055	21.0604	2.6717e-05	0.000346117	no
maker-000116F-pred_gff_genemark-gene-18.10	MAGI1_MOUSEMembrane-associated guanylate WW and PDZ domain-containing 1 OS=Mus musculus GN=Magi1 PE=1 SV=1	767.418	-0.828222	0.236803	21.0609	2.67109e-05	0.000346117	no
maker-000019F-pred_gff_AUGUSTUS-gene-5.57	ZN420_BOVINZinc finger 420 OS=Bos taurus GN=ZNF420 PE=2 SV=1	50.2549	0.63405	0.141583	21.0582	2.67462e-05	0.000346284	no
maker-000024F-pred_gff_AUGUSTUS-gene-70.5	GCDH_BOVINGlutaryl- mitochondrial OS=Bos taurus GN=GCDH PE=2 SV=1	3787.24	-0.49823	0.12707	21.0429	2.69524e-05	0.000348742	no
maker-000000F-pred_gff_AUGUSTUS-gene-54.4	3BP5_HUMANSH3 domain-binding 5 OS=Homo sapiens GN=SH3BP5 PE=1 SV=2	129.09	-0.952074	0.215628	21.0394	2.6999e-05	0.000349132	no
maker-000923F-pred_gff_AUGUSTUS-gene-0.9	WDR46_CANLFWD repeat-containing 46 OS=Canis lupus familiaris GN=WDR46 PE=3 SV=1	73.0573	0.856542	0.269411	21.036	2.7045e-05	0.000349515	no
maker-000069F-pred_gff_AUGUSTUS-gene-24.48	CALR_RABITCalreticulin OS=Oryctolagus cuniculus GN=CALR PE=1 SV=1	211.711	-1.87966	0.393519	21.0312	2.71107e-05	0.000350151	no
maker-000066F-pred_gff_AUGUSTUS-gene-24.4	CSK2B_DANRECasein kinase II subunit beta OS=Danio rerio GN=csnk2b PE=2 SV=1	463.125	0.300717	0.107362	21.0294	2.71351e-05	0.00035018	no
maker-000073F-pred_gff_AUGUSTUS-gene-22.1	ZBT11_HUMANZinc finger and BTB domain-containing 11 OS=Homo sapiens GN=ZBTB11 PE=1 SV=2	216.488	0.455534	0.117285	21.0286	2.71459e-05	0.00035018	no
maker-000375F-pred_gff_AUGUSTUS-gene-2.0	RPF1_DANRERibosome production factor 1 OS=Danio rerio GN=rpf1 PE=2 SV=1	409.083	0.422864	0.154434	21.0237	2.72126e-05	0.000350829	yes
maker-000115F-pred_gff_AUGUSTUS-gene-1.4	NEUR3_BOVINSialidase-3 OS=Bos taurus GN=NEU3 PE=1 SV=1	48.2603	-0.869293	0.240985	21.0081	2.74255e-05	0.000353359	no
maker-000024F-pred_gff_AUGUSTUS-gene-56.30	MYH10_RATMyosin-10 OS=Rattus norvegicus GN=Myh10 PE=1 SV=1	1116.3	-0.399147	0.113059	21.0024	2.75034e-05	0.000354147	no
maker-000335F-pred_gff_snap_masked-gene-3.11	---NA---	3.05233	1.19598	0.764239	20.9916	2.76528e-05	0.000355857	yes
maker-000162F-pred_gff_AUGUSTUS-gene-7.26	RDH7_RATRetinol dehydrogenase 7 OS=Rattus norvegicus GN=Rdh7 PE=1 SV=1	5120.37	-0.86157	0.233658	20.9896	2.76794e-05	0.000355984	no
maker-000008F-pred_gff_genemark-gene-53.12	ARFP2_RATArfaptin-2 OS=Rattus norvegicus GN=Arfip2 PE=2 SV=1	206.812	-0.535304	0.123828	20.9815	2.77929e-05	0.000357011	no
maker-000079F-pred_gff_snap_masked-gene-14.38	---NA---	795.311	-0.404189	0.152787	20.9817	2.7789e-05	0.000357011	no
maker-000047F-pred_gff_AUGUSTUS-gene-47.70	IF1AX_PONABEukaryotic translation initiation factor X-chromosomal OS=Pongo abelii GN=EIF1AX PE=2 SV=3	2881.72	-0.512572	0.115929	20.979	2.78265e-05	0.000357227	no
maker-000610F-pred_gff_AUGUSTUS-gene-0.4	---NA---	29.4107	-0.823672	0.392596	20.9595	2.80998e-05	0.000360518	no
maker-000614F-pred_gff_AUGUSTUS-gene-0.8	ZBED1_HUMANZinc finger BED domain-containing 1 OS=Homo sapiens GN=ZBED1 PE=1 SV=1	6.89751	1.2476	1.05923	20.9536	2.81822e-05	0.000361357	no
maker-000014F-pred_gff_AUGUSTUS-gene-1.19	SPA31_BOVINSerpin A3-1 OS=Bos taurus GN=SERPINA3-1 PE=1 SV=3	163487	0.702852	0.164011	20.9504	2.82277e-05	0.000361722	no
maker-000127F-pred_gff_AUGUSTUS-gene-11.30	TRM7_HUMAN tRNA (cytidine(32) guanosine(34)-2 -O)-methyltransferase OS=Homo sapiens GN=FTSJ1 PE=1 SV=2	262.662	0.510702	0.119533	20.9415	2.83543e-05	0.000363126	no
maker-000066F-pred_gff_AUGUSTUS-gene-24.34	PRRT1_RATProline-rich transmembrane 1 OS=Rattus norvegicus GN=Prrt1 PE=1 SV=2	17.1862	-0.972967	0.24974	20.9397	2.838e-05	0.000363237	no
maker-000028F-pred_gff_AUGUSTUS-gene-14.11	CALD1_HUMANCaldesmon OS=Homo sapiens GN=CALD1 PE=1 SV=3	919.54	0.433158	0.226176	20.9338	2.84631e-05	0.000364081	yes
maker-000045F-pred_gff_AUGUSTUS-gene-36.150	FLOT2_DANREFlotillin-2a OS=Danio rerio GN=flot2a PE=2 SV=2	1217.86	0.334539	0.106386	20.9277	2.85495e-05	0.000364967	no
maker-000203F-pred_gff_AUGUSTUS-gene-9.6	OTU5A_DANREOTU domain-containing 5-A OS=Danio rerio GN=otud5a PE=2 SV=1	185.394	0.416316	0.117333	20.9261	2.8573e-05	0.000365048	no
maker-000127F-pred_gff_AUGUSTUS-gene-25.4	CP2DF_CANLFCytochrome P450 2D15 OS=Canis lupus familiaris GN=CYP2D15 PE=1 SV=3	11149.4	0.133033	0.248605	20.9128	2.87631e-05	0.000367256	yes
maker-000016F-pred_gff_AUGUSTUS-gene-11.25	SMIM8_MOUSESmall integral membrane 8 OS=Mus musculus GN=Smim8 PE=1 SV=1	400.47	0.546478	0.148991	20.9086	2.88247e-05	0.000367822	no
maker-000040F-pred_gff_genemark-gene-27.34	SORL_RABITSortilin-related receptor OS=Oryctolagus cuniculus GN=SORL1 PE=2 SV=1	1315.51	0.630576	0.163914	20.8879	2.91247e-05	0.000371427	no
maker-000217F-pred_gff_AUGUSTUS-gene-1.16	VCAM1_MOUSEVascular cell adhesion 1 OS=Mus musculus GN=Vcam1 PE=1 SV=1	139.495	0.599756	0.198724	20.8865	2.91446e-05	0.000371459	no
maker-000239F-pred_gff_AUGUSTUS-gene-6.0	SYIM_CHICKIsoleucine--tRNA mitochondrial OS=Gallus gallus GN=IARS2 PE=2 SV=1	703.205	0.314695	0.0863079	20.8803	2.92347e-05	0.000372383	no
maker-000083F-pred_gff_AUGUSTUS-gene-39.31	---NA---	74.4472	0.922657	0.202453	20.8739	2.9329e-05	0.000373362	no
maker-000017F-pred_gff_AUGUSTUS-gene-19.1	TBRG4_XENTR TBRG4 OS=Xenopus tropicalis GN=tbrg4 PE=2 SV=2	317.751	0.951136	0.205593	20.8702	2.93822e-05	0.000373815	no
maker-000039F-pred_gff_genemark-gene-3.83	---NA---	5.65415	-1.09921	0.641832	20.868	2.94148e-05	0.000374006	yes
maker-000045F-pred_gff_AUGUSTUS-gene-36.89	BBX_MOUSEHMG box transcription factor BBX OS=Mus musculus GN=Bbx PE=1 SV=2	24.1615	0.842816	0.235793	20.8601	2.9531e-05	0.000375258	no
maker-000118F-pred_gff_AUGUSTUS-gene-6.40	HIPK1_HUMANHomeodomain-interacting kinase 1 OS=Homo sapiens GN=HIPK1 PE=1 SV=1	290.96	0.316067	0.113094	20.8558	2.9595e-05	0.000375848	no
maker-000015F-pred_gff_AUGUSTUS-gene-27.1	ACAD8_HUMANIsobutyryl- mitochondrial OS=Homo sapiens GN=ACAD8 PE=1 SV=1	434.551	-0.721475	0.161663	20.8546	2.96131e-05	0.000375853	no
maker-000070F-pred_gff_AUGUSTUS-gene-43.39	RPGF5_MOUSERap guanine nucleotide exchange factor 5 OS=Mus musculus GN=Rapgef5 PE=2 SV=2	288.311	-0.565045	0.150072	20.8501	2.96794e-05	0.000376469	no
maker-000441F-pred_gff_genemark-gene-2.72	---NA---	444.381	0.771242	0.201348	20.8462	2.97373e-05	0.00037698	no
maker-000018F-pred_gff_AUGUSTUS-gene-6.35	ADH1_GADMCAlcohol dehydrogenase 1 OS=Gadus morhua callarias PE=1 SV=1	1394.44	0.502942	0.174049	20.8406	2.98203e-05	0.000377807	no
maker-000169F-pred_gff_AUGUSTUS-gene-7.0	OXSM_SCHPO 3-oxoacyl-	59.9141	0.483494	0.123949	20.838	2.98591e-05	0.000378072	no
maker-000058F-pred_gff_AUGUSTUS-gene-2.7	SREK1_HUMANSplicing regulatory glutamine lysine-rich 1 OS=Homo sapiens GN=SREK1 PE=1 SV=1	409.565	-0.710867	0.174938	20.8353	2.98996e-05	0.000378361	no
maker-000087F-pred_gff_AUGUSTUS-gene-2.22	R3HD1_HUMANR3H domain-containing 1 OS=Homo sapiens GN=R3HDM1 PE=1 SV=3	117.001	0.539069	0.127708	20.8339	2.99203e-05	0.000378398	no
maker-000541F-pred_gff_AUGUSTUS-gene-0.15	RNF4_RATE3 ubiquitin- ligase RNF4 OS=Rattus norvegicus GN=Rnf4 PE=1 SV=1	196.9	0.594564	0.139507	20.8223	3.0095e-05	0.000380381	no
maker-000181F-pred_gff_AUGUSTUS-gene-7.95	TRI63_HUMANE3 ubiquitin- ligase TRIM63 OS=Homo sapiens GN=TRIM63 PE=1 SV=1	353.079	1.4727	0.436936	20.8094	3.02899e-05	0.000382617	no
maker-000000F-pred_gff_AUGUSTUS-gene-109.55	ALDH2_RATAldehyde mitochondrial OS=Rattus norvegicus GN=Aldh2 PE=1 SV=1	12489.6	0.0870574	0.10979	20.806	3.03413e-05	0.000383038	yes
maker-000014F-pred_gff_AUGUSTUS-gene-59.8	PESC_SALSAPescadillo homolog OS=Salmo salar GN=pes1 PE=2 SV=1	603.375	0.593322	0.178809	20.7805	3.07309e-05	0.000387727	no
maker-000096F-pred_gff_AUGUSTUS-gene-21.68	ADCY9_CHICKAdenylate cyclase type 9 OS=Gallus gallus GN=ADCY9 PE=1 SV=1	76.8821	-0.439984	0.169735	20.7761	3.07985e-05	0.000388349	no
maker-000008F-pred_gff_AUGUSTUS-gene-37.3	SDF2_BOVINStromal cell-derived factor 2 OS=Bos taurus GN=SDF2 PE=2 SV=1	624.712	-0.333533	0.1524	20.7723	3.08563e-05	0.000388618	yes
maker-000013F-pred_gff_AUGUSTUS-gene-43.4	---NA---	77.5645	-0.549672	0.140217	20.7724	3.08557e-05	0.000388618	no
maker-000003F-pred_gff_AUGUSTUS-gene-96.0	F173B_XENLA FAM173B OS=Xenopus laevis GN=fam173b PE=2 SV=1	190.656	-0.594718	0.318115	20.7693	3.09027e-05	0.000388972	yes
maker-000118F-pred_gff_AUGUSTUS-gene-5.66	B2L15_MOUSEBcl-2 15 OS=Mus musculus GN=Bcl2l15 PE=2 SV=2	294.834	-1.08779	0.234219	20.7642	3.09825e-05	0.000389746	no
maker-000054F-pred_gff_AUGUSTUS-gene-4.79	PFKAL_HUMANATP-dependent 6- liver type OS=Homo sapiens GN=PFKL PE=1 SV=6	577.856	-0.408976	0.138365	20.7617	3.10214e-05	0.000389774	no
maker-000081F-pred_gff_AUGUSTUS-gene-24.2	GOSR1_PONABGolgi SNAP receptor complex member 1 OS=Pongo abelii GN=GOSR1 PE=2 SV=1	97.8709	0.473266	0.10454	20.7624	3.10097e-05	0.000389774	no
maker-000061F-pred_gff_AUGUSTUS-gene-29.3	DTX3L_HUMANE3 ubiquitin- ligase DTX3L OS=Homo sapiens GN=DTX3L PE=1 SV=1	171.787	0.854267	0.1957	20.7551	3.11234e-05	0.000390598	no
maker-000457F-pred_gff_AUGUSTUS-gene-1.97	SYCC_MOUSECysteine--tRNA cytoplasmic OS=Mus musculus GN=Cars PE=1 SV=2	241.455	-0.476512	0.104434	20.7551	3.11237e-05	0.000390598	no
maker-000015F-pred_gff_AUGUSTUS-gene-28.0	---NA---	16.0418	-1.27097	0.328009	20.7523	3.11677e-05	0.000390919	no
maker-000116F-pred_gff_AUGUSTUS-gene-27.9	MTG2_PONABMitochondrial ribosome-associated GTPase 2 OS=Pongo abelii GN=MTG2 PE=2 SV=1	96.0246	0.627703	0.177391	20.7485	3.12263e-05	0.000391424	no
maker-000031F-pred_gff_AUGUSTUS-gene-4.15	DC1L2_MOUSECytoplasmic dynein 1 light intermediate chain 2 OS=Mus musculus GN=Dync1li2 PE=1 SV=2	432.703	-0.761506	0.166196	20.7466	3.12557e-05	0.000391562	no
maker-000003F-pred_gff_AUGUSTUS-gene-8.9	UBAC1_CHICKUbiquitin-associated domain-containing 1 OS=Gallus gallus GN=UBAC1 PE=2 SV=1	147.548	-0.506484	0.110527	20.7389	3.1376e-05	0.000392837	no
maker-000046F-pred_gff_AUGUSTUS-gene-26.14	MYL6_PONABMyosin light polypeptide 6 OS=Pongo abelii GN=MYL6 PE=2 SV=3	2072.86	-0.062499	0.0966672	20.737	3.14062e-05	0.000392985	yes
maker-000029F-pred_gff_AUGUSTUS-gene-17.5	PGFS_XENTRProstamide prostaglandin F synthase OS=Xenopus tropicalis GN=fam213b PE=2 SV=1	752.32	-0.635785	0.184252	20.7349	3.14387e-05	0.000393159	no
maker-000051F-pred_gff_AUGUSTUS-gene-50.2	---NA---	1.69096	4.36459	0.944491	20.7276	3.15539e-05	0.000394369	no
maker-000658F-pred_gff_genemark-gene-0.17	---NA---	20.9782	5.0273	1.07915	20.7217	3.16479e-05	0.000395311	no
maker-000070F-pred_gff_AUGUSTUS-gene-2.81	GSTA_PLEPLGlutathione S-transferase A OS=Pleuronectes platessa PE=2 SV=1	528.51	-0.600001	0.152578	20.7166	3.17288e-05	0.000396089	no
maker-000111F-pred_gff_AUGUSTUS-gene-10.14	LRBA_MOUSELipopolysaccharide-responsive and beige-like anchor OS=Mus musculus GN=Lrba PE=1 SV=1	104.849	0.483788	0.196678	20.7111	3.1815e-05	0.000396931	no
maker-000007F-pred_gff_snap_masked-gene-96.49	---NA---	174.137	-0.860577	0.240218	20.7091	3.18473e-05	0.000397102	no
maker-000264F-pred_gff_AUGUSTUS-gene-8.0	PTN11_CHICKTyrosine- phosphatase non-receptor type 11 OS=Gallus gallus GN=PTPN11 PE=2 SV=1	358.428	-0.534798	0.117048	20.7054	3.19068e-05	0.00039761	no
maker-000313F-pred_gff_AUGUSTUS-gene-2.6	CEGT_HUMANCeramide glucosyltransferase OS=Homo sapiens GN=UGCG PE=1 SV=1	261.228	-0.691863	0.174782	20.7012	3.1974e-05	0.000398214	no
maker-000115F-pred_gff_AUGUSTUS-gene-26.10	N42L1_MOUSENEDD4-binding 2-like 1 OS=Mus musculus GN=N4bp2l1 PE=2 SV=1	121.348	0.22868	0.119923	20.6936	3.20947e-05	0.000399251	no
maker-000118F-pred_gff_AUGUSTUS-gene-26.1	AP4A_MOUSEBis(5 -nucleosyl)-tetraphosphatase	66.324	-0.918042	0.202706	20.694	3.2089e-05	0.000399251	no
maker-000013F-pred_gff_AUGUSTUS-gene-3.2	---NA---	14.0455	-1.58376	0.355596	20.6579	3.2673e-05	0.00040597	no
maker-000389F-pred_gff_AUGUSTUS-gene-4.90	IGHM_RABITIg mu chain C region secreted form OS=Oryctolagus cuniculus PE=2 SV=1	47.7407	0.186439	0.569259	20.658	3.26716e-05	0.00040597	no
maker-000002F-pred_gff_AUGUSTUS-gene-119.56	F16P1_PIGFructose-1,6-bisphosphatase 1 OS=Sus scrofa GN=FBP1 PE=1 SV=4	16241	-0.933039	0.220076	20.6558	3.27078e-05	0.000406165	no
maker-000007F-pred_gff_AUGUSTUS-gene-37.16	ANX13_HUMANAnnexin A13 OS=Homo sapiens GN=ANXA13 PE=1 SV=3	3.28417	-0.861604	0.966652	20.6456	3.28747e-05	0.000408	yes
maker-000168F-pred_gff_AUGUSTUS-gene-13.0	ARL4C_MOUSEADP-ribosylation factor 4C OS=Mus musculus GN=Arl4c PE=2 SV=1	1196.18	0.670259	0.151947	20.643	3.29182e-05	0.000408301	no
maker-000000F-pred_gff_AUGUSTUS-gene-110.48	GON4L_HUMANGON-4 OS=Homo sapiens GN=GON4L PE=1 SV=1	177.001	0.463481	0.1054	20.6398	3.29704e-05	0.000408709	no
maker-000058F-pred_gff_AUGUSTUS-gene-5.14	P85A_HUMANPhosphatidylinositol 3-kinase regulatory subunit alpha OS=Homo sapiens GN=PIK3R1 PE=1 SV=2	3602.56	-0.903189	0.244224	20.6313	3.31114e-05	0.000410219	no
maker-000314F-pred_gff_AUGUSTUS-gene-2.13	MLF2_MOUSEMyeloid leukemia factor 2 OS=Mus musculus GN=Mlf2 PE=1 SV=1	480.807	0.518914	0.116685	20.6285	3.31565e-05	0.000410539	no
maker-000032F-pred_gff_AUGUSTUS-gene-34.49	PG12B_HUMANGroup XIIB secretory phospholipase A2 OS=Homo sapiens GN=PLA2G12B PE=1 SV=2	1398.96	-1.22802	0.275836	20.625	3.32145e-05	0.000411017	no
maker-000028F-pred_gff_snap_masked-gene-52.25	---NA---	25.1955	0.910776	0.258045	20.6192	3.3312e-05	0.000411745	no
maker-000083F-pred_gff_AUGUSTUS-gene-3.17	APEH_MOUSEAcylamino-acid-releasing enzyme OS=Mus musculus GN=Apeh PE=1 SV=3	89.3812	0.409315	0.134614	20.6199	3.33004e-05	0.000411745	no
maker-000005F-pred_gff_AUGUSTUS-gene-98.4	MPDZ_HUMANMultiple PDZ domain OS=Homo sapiens GN=MPDZ PE=1 SV=2	194.09	0.263642	0.120767	20.6056	3.35385e-05	0.000414304	no
maker-000214F-pred_gff_AUGUSTUS-gene-12.2	LRRK1_HUMANLeucine-rich repeat serine threonine- kinase 1 OS=Homo sapiens GN=LRRK1 PE=1 SV=3	64.0607	0.982557	0.219022	20.6011	3.36153e-05	0.000415012	no
maker-001014F-pred_gff_AUGUSTUS-gene-0.3	---NA---	26.7239	-0.889188	0.395928	20.5957	3.37062e-05	0.000415893	no
maker-000017F-pred_gff_AUGUSTUS-gene-74.30	CRTC2_HUMANCREB-regulated transcription coactivator 2 OS=Homo sapiens GN=CRTC2 PE=1 SV=2	83.5881	0.556371	0.137982	20.5928	3.37547e-05	0.000416249	no
maker-000027F-pred_gff_genemark-gene-67.39	PATZ1_HUMANPOZ- AT hook- and zinc finger-containing 1 OS=Homo sapiens GN=PATZ1 PE=1 SV=1	130.434	-0.45192	0.103416	20.589	3.38194e-05	0.000416805	no
maker-000014F-pred_gff_AUGUSTUS-gene-21.26	GUAD_HUMANGuanine deaminase OS=Homo sapiens GN=GDA PE=1 SV=1	794.972	-1.46898	0.336636	20.5844	3.38957e-05	0.000417262	no
maker-000208F-pred_gff_AUGUSTUS-gene-9.20	---NA---	4679.78	0.65118	0.156752	20.5853	3.38818e-05	0.000417262	no
maker-000014F-pred_gff_AUGUSTUS-gene-23.2	---NA---	362.784	1.00109	0.314741	20.5768	3.40249e-05	0.000418611	no
maker-000002F-pred_gff_AUGUSTUS-gene-59.5	NU214_MOUSENuclear pore complex Nup214 OS=Mus musculus GN=Nup214 PE=1 SV=2	287.607	0.36345	0.101512	20.5738	3.40762e-05	0.000418999	no
maker-000355F-pred_gff_AUGUSTUS-gene-4.4	PMM2_BOVINPhosphomannomutase 2 OS=Bos taurus GN=PMM2 PE=2 SV=1	266.703	-0.844538	0.185978	20.5671	3.41904e-05	0.000420161	no
maker-000539F-pred_gff_AUGUSTUS-gene-0.10	---NA---	96.802	-0.562148	0.392652	20.5563	3.43754e-05	0.00042219	no
maker-000026F-pred_gff_AUGUSTUS-gene-56.16	OAT_MOUSEOrnithine mitochondrial OS=Mus musculus GN=Oat PE=1 SV=1	7214.89	-0.910698	0.256912	20.5552	3.43954e-05	0.000422192	no
maker-000184F-pred_gff_AUGUSTUS-gene-5.0	MBTP1_HUMANMembrane-bound transcription factor site-1 protease OS=Homo sapiens GN=MBTPS1 PE=1 SV=1	338.244	0.371029	0.100162	20.5469	3.45384e-05	0.000423703	no
maker-000092F-pred_gff_genemark-gene-30.61	FRMD8_XENLAFERM domain-containing 8 OS=Xenopus laevis GN=frmd8 PE=2 SV=1	247.779	-0.7369	0.165606	20.5442	3.45842e-05	0.000424021	no
maker-000006F-pred_gff_AUGUSTUS-gene-12.21	TMM27_BOVINCollectrin OS=Bos taurus GN=TMEM27 PE=2 SV=1	40.3385	-1.03158	0.553266	20.5424	3.46153e-05	0.000424157	no
maker-000095F-pred_gff_AUGUSTUS-gene-4.51	CDC37_TETFLHsp90 co-chaperone Cdc37 OS=Tetraodon fluviatilis GN=cdc37 PE=3 SV=1	256.779	-0.755208	0.177134	20.5406	3.46468e-05	0.000424299	no
maker-000147F-pred_gff_AUGUSTUS-gene-20.17	KS6B2_MOUSERibosomal S6 kinase beta-2 OS=Mus musculus GN=Rps6kb2 PE=1 SV=1	174.882	0.477441	0.141807	20.5342	3.47582e-05	0.000425418	no
maker-000018F-pred_gff_AUGUSTUS-gene-68.1	COX8A_TRACRCytochrome c oxidase subunit mitochondrial OS=Trachypithecus cristatus GN=COX8A PE=3 SV=1	5.25939	1.83254	0.428241	20.5251	3.49165e-05	0.00042711	no
maker-000005F-pred_gff_AUGUSTUS-gene-27.23	CCL3_HUMANC-C motif chemokine 3 OS=Homo sapiens GN=CCL3 PE=1 SV=1	9936.44	-1.49271	0.31401	20.4938	3.54672e-05	0.000433348	no
maker-000046F-pred_gff_AUGUSTUS-gene-32.26	DJC22_XENTR homolog subfamily C member 22 OS=Xenopus tropicalis GN=dnajc22 PE=2 SV=1	2519.74	-0.732464	0.16475	20.4942	3.54602e-05	0.000433348	no
maker-000041F-pred_gff_AUGUSTUS-gene-34.28	LIMD2_BOVINLIM domain-containing 2 OS=Bos taurus GN=LIMD2 PE=2 SV=1	22.9724	-0.98237	0.468377	20.4916	3.55055e-05	0.000433567	no
maker-000014F-pred_gff_AUGUSTUS-gene-14.20	PDLI2_RATPDZ and LIM domain 2 OS=Rattus norvegicus GN=Pdlim2 PE=1 SV=1	421.528	-0.890283	0.283271	20.4895	3.55444e-05	0.000433793	no
maker-000006F-pred_gff_genemark-gene-66.38	AL9A1_ORYLAAldehyde dehydrogenase family 9 member A1 OS=Oryzias latipes GN=aldh9A1 PE=2 SV=1	2529.1	0.130524	0.287788	20.4863	3.56005e-05	0.000433795	yes
maker-000084F-pred_gff_AUGUSTUS-gene-9.21	G3BP1_BOVINRas GTPase-activating -binding 1 OS=Bos taurus GN=G3BP PE=2 SV=1	111.668	1.00615	0.304365	20.4868	3.55908e-05	0.000433795	no
maker-000435F-pred_gff_AUGUSTUS-gene-2.157	S29A1_HUMANEquilibrative nucleoside transporter 1 OS=Homo sapiens GN=SLC29A1 PE=1 SV=3	658.829	-0.669162	0.157707	20.486	3.56058e-05	0.000433795	no
maker-000002F-pred_gff_AUGUSTUS-gene-90.9	NU188_HUMANNucleoporin NUP188 homolog OS=Homo sapiens GN=NUP188 PE=1 SV=1	209.301	0.281192	0.138321	20.4813	3.56893e-05	0.000434563	yes
maker-000030F-pred_gff_AUGUSTUS-gene-15.0	FBX34_HUMANF-box only 34 OS=Homo sapiens GN=FBXO34 PE=1 SV=2	95.3686	0.55646	0.13383	20.473	3.58373e-05	0.000436116	no
maker-000006F-pred_gff_AUGUSTUS-gene-39.1	HYI_DANRE hydroxypyruvate isomerase OS=Danio rerio GN=hyi PE=2 SV=2	1500.36	-0.345751	0.115748	20.4561	3.61424e-05	0.000439578	no
maker-000108F-pred_gff_AUGUSTUS-gene-14.0	F102B_HUMAN FAM102B OS=Homo sapiens GN=FAM102B PE=1 SV=2	61.8339	-0.884181	0.194966	20.4427	3.63855e-05	0.00044193	no
maker-000146F-pred_gff_AUGUSTUS-gene-15.47	BMR1A_RATBone morphogenetic receptor type-1A OS=Rattus norvegicus GN=Bmpr1a PE=2 SV=1	123.77	0.464098	0.12493	20.4441	3.63595e-05	0.00044193	no
maker-000180F-pred_gff_AUGUSTUS-gene-5.2	MCATL_RATMitochondrial basic amino acids transporter OS=Rattus norvegicus GN=Slc25a29 PE=2 SV=1	314.099	-0.81191	0.250778	20.442	3.63981e-05	0.00044193	no
maker-000180F-pred_gff_AUGUSTUS-gene-5.117	SELN_DANRESeleno N OS=Danio rerio GN=selenon PE=1 SV=3	42.267	0.458249	0.168057	20.4091	3.7002e-05	0.000449006	no
maker-000073F-pred_gff_snap_masked-gene-43.61	CREB1_BOVINCyclic AMP-responsive element-binding 1 OS=Bos taurus GN=CREB1 PE=1 SV=2	48.7971	-0.849393	0.236785	20.405	3.70769e-05	0.000449402	no
maker-000205F-pred_gff_AUGUSTUS-gene-3.15	MYRIP_HUMANRab effector OS=Homo sapiens GN=MYRIP PE=1 SV=2	32.0057	-0.688901	0.195624	20.4051	3.70749e-05	0.000449402	no
maker-000001F-pred_gff_AUGUSTUS-gene-54.2	PLCB4_RAT1-phosphatidylinositol 4,5-bisphosphate phosphodiesterase beta-4 OS=Rattus norvegicus GN=Plcb4 PE=1 SV=2	77.6023	-0.652359	0.146465	20.3971	3.72234e-05	0.000450664	no
maker-000183F-pred_gff_genemark-gene-15.60	LFNG_DANREBeta-1,3-N-acetylglucosaminyltransferase lunatic fringe OS=Danio rerio GN=lfng PE=2 SV=2	47.5606	-1.24388	0.278995	20.3983	3.72028e-05	0.000450664	no
maker-000355F-pred_gff_AUGUSTUS-gene-3.3	PATL1_DANRE PAT1 homolog 1 OS=Danio rerio GN=patl1 PE=1 SV=1	654.71	0.590577	0.131756	20.3944	3.72743e-05	0.000451023	no
maker-000149F-pred_gff_AUGUSTUS-gene-22.77	UBR5_HUMANE3 ubiquitin- ligase UBR5 OS=Homo sapiens GN=UBR5 PE=1 SV=2	681.921	0.336375	0.1009	20.3817	3.75116e-05	0.000453637	no
maker-000003F-pred_gff_AUGUSTUS-gene-79.1	CC14A_HUMANDual specificity phosphatase CDC14A OS=Homo sapiens GN=CDC14A PE=1 SV=1	307.945	-1.33963	0.296077	20.379	3.75623e-05	0.000453991	no
maker-000498F-pred_gff_AUGUSTUS-gene-0.14	---NA---	4.56625	-0.392774	0.963732	20.3735	3.76668e-05	0.000454996	yes
maker-000069F-pred_gff_AUGUSTUS-gene-34.0	CERS1_MOUSECeramide synthase 1 OS=Mus musculus GN=Cers1 PE=1 SV=1	81.5558	0.845891	0.209846	20.3699	3.77348e-05	0.0004553	no
maker-000115F-pred_gff_AUGUSTUS-gene-18.57	T2EB_BOVINGeneral transcription factor IIE subunit 2 OS=Bos taurus GN=GTF2E2 PE=2 SV=1	112.732	-0.444181	0.106614	20.3704	3.77241e-05	0.0004553	no
maker-000032F-pred_gff_AUGUSTUS-gene-56.1	CADH1_RATCadherin-1 OS=Rattus norvegicus GN=Cdh1 PE=1 SV=1	66304.2	-0.230707	0.0951883	20.3605	3.7911e-05	0.000457167	no
maker-000046F-pred_gff_AUGUSTUS-gene-23.6	G6PD_TAKRUGlucose-6-phosphate 1-dehydrogenase OS=Takifugu rubripes GN=g6pd PE=3 SV=1	1918.73	-0.47007	0.176356	20.3582	3.79545e-05	0.000457432	no
maker-000035F-pred_gff_AUGUSTUS-gene-5.1	HEAT1_DANREHEAT repeat-containing 1 OS=Danio rerio GN=heatr1 PE=2 SV=1	75.3208	0.766065	0.1978	20.357	3.79775e-05	0.000457451	no
maker-000011F-pred_gff_AUGUSTUS-gene-43.3	WASL_HUMANNeural Wiskott-Aldrich syndrome OS=Homo sapiens GN=WASL PE=1 SV=2	46.833	-0.595945	0.169874	20.3546	3.80247e-05	0.000457598	no
maker-000030F-pred_gff_AUGUSTUS-gene-58.1	ALMS1_HUMANAlstrom syndrome 1 OS=Homo sapiens GN=ALMS1 PE=1 SV=3	73.0006	0.858758	0.197654	20.3541	3.80328e-05	0.000457598	no
maker-000161F-pred_gff_AUGUSTUS-gene-20.2	TMM60_MOUSETransmembrane 60 OS=Mus musculus GN=Tmem60 PE=2 SV=1	6.40781	-1.60025	0.41701	20.3518	3.80764e-05	0.000457863	no
maker-000149F-pred_gff_AUGUSTUS-gene-9.52	UBP45_MOUSEUbiquitin carboxyl-terminal hydrolase 45 OS=Mus musculus GN=Usp45 PE=1 SV=1	105.021	0.441391	0.142902	20.3467	3.81734e-05	0.000458771	no
maker-000001F-pred_gff_AUGUSTUS-gene-60.41	ARP10_BOVINActin-related 10 OS=Bos taurus GN=ACTR10 PE=2 SV=1	297.136	-0.240966	0.0672585	20.3452	3.82023e-05	0.000458859	no
maker-000030F-pred_gff_AUGUSTUS-gene-21.104	CINP_XENLACyclin-dependent kinase 2-interacting OS=Xenopus laevis GN=cinp PE=2 SV=1	54.7034	0.482845	0.141326	20.3409	3.82843e-05	0.000459585	no
maker-000006F-pred_gff_AUGUSTUS-gene-35.21	mitochondrial OS=Lithobates catesbeiana GN=ALN PE=1 SV=1	1506.96	-0.679644	0.194945	20.3226	3.86368e-05	0.000463555	no
maker-000004F-pred_gff_AUGUSTUS-gene-4.9	PYRD2_PONABPyridine nucleotide-disulfide oxidoreductase domain-containing 2 OS=Pongo abelii GN=PYROXD2 PE=2 SV=1	1209.14	-0.453853	0.119485	20.3149	3.87854e-05	0.000465076	no
maker-000007F-pred_gff_AUGUSTUS-gene-64.3	ZN644_HUMANZinc finger 644 OS=Homo sapiens GN=ZNF644 PE=1 SV=2	102.754	-0.683529	0.159783	20.3098	3.88854e-05	0.000465458	no
maker-000027F-pred_gff_AUGUSTUS-gene-45.2	PTMAA_DANREProthymosin alpha-A OS=Danio rerio GN=ptmaa PE=2 SV=1	99.2729	-0.633855	0.211742	20.3081	3.89181e-05	0.000465458	no
maker-000064F-pred_gff_AUGUSTUS-gene-22.33	---NA---	85.3996	0.536653	0.133897	20.3104	3.8873e-05	0.000465458	no
maker-000078F-pred_gff_AUGUSTUS-gene-15.0	ABCD3_MOUSEATP-binding cassette sub-family D member 3 OS=Mus musculus GN=Abcd3 PE=1 SV=2	2149.13	-0.554021	0.125108	20.3077	3.89266e-05	0.000465458	no
maker-000268F-pred_gff_AUGUSTUS-gene-0.0	WDR46_CANLFWD repeat-containing 46 OS=Canis lupus familiaris GN=WDR46 PE=3 SV=1	115.571	0.85186	0.264773	20.3077	3.89267e-05	0.000465458	no
maker-000450F-pred_gff_genemark-gene-1.43	---NA---	18.1224	0.996234	0.247609	20.2792	3.94843e-05	0.000471859	no
maker-000066F-pred_gff_AUGUSTUS-gene-9.6	HLF_HUMANHepatic leukemia factor OS=Homo sapiens GN=HLF PE=2 SV=1	2999.45	-0.997257	0.259073	20.2709	3.96483e-05	0.000473553	no
maker-000014F-pred_gff_AUGUSTUS-gene-75.0	KNTC1_HUMANKinetochore-associated 1 OS=Homo sapiens GN=KNTC1 PE=1 SV=1	9.52239	-0.210654	0.361924	20.2586	3.9893e-05	0.000476007	yes
maker-001026F-pred_gff_AUGUSTUS-gene-0.1	---NA---	5.24828	-0.546962	0.342514	20.2583	3.98985e-05	0.000476007	yes
maker-000026F-pred_gff_AUGUSTUS-gene-2.1	COA3_DANRECytochrome c oxidase assembly factor 3 mitochondrial OS=Danio rerio GN=coa3a PE=3 SV=1	304.263	0.411704	0.115549	20.2503	4.00587e-05	0.000477651	no
maker-000082F-pred_gff_AUGUSTUS-gene-10.0	IOD1_ORENIType I iodothyronine deiodinase OS=Oreochromis niloticus GN=dio1 PE=2 SV=3	1802.94	-1.29524	0.328603	20.2442	4.01826e-05	0.00047886	no
maker-000143F-pred_gff_AUGUSTUS-gene-5.4	CHM1B_CHICKCharged multivesicular body 1b OS=Gallus gallus GN=CHMP1B PE=2 SV=1	26.2952	-0.855064	0.193363	20.2424	4.02179e-05	0.000479012	no
maker-000063F-pred_gff_AUGUSTUS-gene-40.3	MMP15_MOUSEMatrix metallo ase-15 OS=Mus musculus GN=Mmp15 PE=2 SV=1	77.8442	-0.733267	0.243186	20.239	4.0286e-05	0.000479554	no
maker-000199F-pred_gff_AUGUSTUS-gene-4.33	GFOD2_HUMANGlucose-fructose oxidoreductase domain-containing 2 OS=Homo sapiens GN=GFOD2 PE=2 SV=1	83.8951	-0.731921	0.189948	20.2288	4.04927e-05	0.000481745	no
maker-000270F-pred_gff_AUGUSTUS-gene-5.75	CNOT9_RATCCR4-NOT transcription complex subunit 9 OS=Rattus norvegicus GN=Cnot9 PE=1 SV=1	103.417	-0.596021	0.145812	20.2259	4.05516e-05	0.000482062	no
maker-000492F-pred_gff_AUGUSTUS-gene-1.10	RS14_MOUSE40S ribosomal S14 OS=Mus musculus GN=Rps14 PE=1 SV=3	8645.44	0.663705	0.150145	20.2252	4.05646e-05	0.000482062	no
maker-000028F-pred_gff_AUGUSTUS-gene-28.26	CAZA2_CHICKF-actin-capping subunit alpha-2 OS=Gallus gallus GN=CAPZA2 PE=1 SV=1	544.752	-0.240354	0.0785819	20.215	4.07724e-05	0.00048426	no
maker-000046F-pred_gff_genemark-gene-36.27	---NA---	316.881	-0.47057	0.105007	20.2114	4.08459e-05	0.000484863	no
maker-000002F-pred_gff_AUGUSTUS-gene-86.15	RL28_MOUSE60S ribosomal L28 OS=Mus musculus GN=Rpl28 PE=1 SV=2	8069.26	0.666487	0.151346	20.1902	4.12805e-05	0.000489588	no
maker-000102F-pred_gff_AUGUSTUS-gene-6.68	FA13B_HUMAN FAM13B OS=Homo sapiens GN=FAM13B PE=1 SV=2	341.558	0.498576	0.171194	20.1898	4.129e-05	0.000489588	no
maker-000428F-pred_gff_AUGUSTUS-gene-1.8	EBP2_MOUSEProbable rRNA-processing EBP2 OS=Mus musculus GN=Ebna1bp2 PE=2 SV=1	346.867	0.562562	0.150651	20.1699	4.17031e-05	0.000494211	no
maker-000000F-pred_gff_AUGUSTUS-gene-88.13	CP4B1_MOUSECytochrome P450 4B1 OS=Mus musculus GN=Cyp4b1 PE=1 SV=1	53.4826	-0.52078	0.504164	20.1616	4.18768e-05	0.000495442	yes
maker-000003F-pred_gff_AUGUSTUS-gene-57.0	GPT3L_DANREGlycerol-3-phosphate acyltransferase 3-like OS=Danio rerio GN=agpat9l PE=3 SV=1	297.876	0.540456	0.156921	20.1618	4.1871e-05	0.000495442	no
maker-000093F-pred_gff_genemark-gene-7.20	WNK1_RATSerine threonine- kinase WNK1 OS=Rattus norvegicus GN=Wnk1 PE=1 SV=2	358.276	0.884448	0.264493	20.1617	4.18743e-05	0.000495442	no
maker-000272F-pred_gff_AUGUSTUS-gene-7.5	LRP5_HUMANLow-density lipo receptor-related 5 OS=Homo sapiens GN=LRP5 PE=1 SV=2	1456.73	-0.47067	0.104134	20.1601	4.1907e-05	0.000495523	no
maker-000014F-pred_gff_AUGUSTUS-gene-69.35	RBP56_HUMANTATA-binding -associated factor 2N OS=Homo sapiens GN=TAF15 PE=1 SV=1	1291.02	0.27815	0.109398	20.1546	4.20218e-05	0.000496605	no
maker-000004F-pred_gff_AUGUSTUS-gene-1.2	RHG19_MOUSERho GTPase-activating 19 OS=Mus musculus GN=Arhgap19 PE=1 SV=2	178.316	-1.42844	0.357037	20.1493	4.21339e-05	0.000497653	no
maker-000192F-pred_gff_AUGUSTUS-gene-3.1	---NA---	43798.5	0.291175	0.225241	20.1443	4.22389e-05	0.000498616	no
maker-000004F-pred_gff_AUGUSTUS-gene-19.36	HIF1N_DANREHypoxia-inducible factor 1-alpha inhibitor OS=Danio rerio GN=hif1an PE=2 SV=2	143.378	-0.70273	0.180906	20.1418	4.22916e-05	0.000498961	no
maker-000072F-pred_gff_AUGUSTUS-gene-5.26	---NA---	17.0773	-1.07915	0.246915	20.1308	4.25265e-05	0.000501455	no
maker-000001F-pred_gff_snap_masked-gene-5.103	---NA---	30.9918	0.786434	0.184314	20.1215	4.27233e-05	0.000503496	no
maker-000003F-pred_gff_AUGUSTUS-gene-36.11	SCRB2_RATLysosome membrane 2 OS=Rattus norvegicus GN=Scarb2 PE=1 SV=2	2347.44	-0.989688	0.230972	20.1055	4.30679e-05	0.000507276	no
maker-000236F-pred_gff_AUGUSTUS-gene-8.0	SEPT9_HUMANSeptin-9 OS=Homo sapiens GN=SEPT9 PE=1 SV=2	111.248	0.942828	0.284439	20.1021	4.314e-05	0.000507844	no
maker-000053F-pred_gff_AUGUSTUS-gene-33.0	---NA---	6.26892	1.73229	0.465324	20.079	4.36417e-05	0.000513183	no
maker-000069F-pred_gff_AUGUSTUS-gene-24.93	FAF1_MOUSEFAS-associated factor 1 OS=Mus musculus GN=Faf1 PE=1 SV=2	172.421	0.258743	0.182278	20.079	4.36418e-05	0.000513183	yes
maker-000067F-pred_gff_AUGUSTUS-gene-5.127	RS20_RAT40S ribosomal S20 OS=Rattus norvegicus GN=Rps20 PE=3 SV=1	19430.7	0.655129	0.147726	20.0773	4.36797e-05	0.000513346	no
maker-000002F-pred_gff_AUGUSTUS-gene-27.52	PCYOX_MACFAPrenylcysteine oxidase OS=Macaca fascicularis GN=PCYOX1 PE=2 SV=1	818.389	-0.120505	0.128908	20.0481	4.43221e-05	0.000520607	no
maker-000196F-pred_gff_AUGUSTUS-gene-4.98	TPC2_DANRETwo pore calcium channel 2 OS=Danio rerio GN=tpcn2 PE=2 SV=1	221.797	-0.702159	0.168524	20.0469	4.43482e-05	0.000520626	no
maker-000123F-pred_gff_AUGUSTUS-gene-3.42	NXPE3_HUMANNXPE family member 3 OS=Homo sapiens GN=NXPE3 PE=2 SV=1	34.444	0.809883	0.283596	20.0371	4.45654e-05	0.000522888	no
maker-000023F-pred_gff_AUGUSTUS-gene-50.5	LSM3_MOUSEU6 snRNA-associated Sm LSm3 OS=Mus musculus GN=Lsm3 PE=1 SV=2	305.936	-0.554043	0.124117	20.0218	4.49068e-05	0.000526603	no
maker-000112F-pred_gff_AUGUSTUS-gene-15.13	TRIPC_DANREE3 ubiquitin- ligase TRIP12 OS=Danio rerio GN=trip12 PE=3 SV=1	2678.55	0.654371	0.17437	20.0186	4.49795e-05	0.000526874	no
maker-000203F-pred_gff_AUGUSTUS-gene-3.1	---NA---	8.65881	-1.5584	0.380672	20.0189	4.49722e-05	0.000526874	no
maker-000064F-pred_gff_AUGUSTUS-gene-33.17	FCSD2_HUMANF-BAR and double SH3 domains 2 OS=Homo sapiens GN=FCHSD2 PE=1 SV=3	167.873	-0.566511	0.146773	20.0128	4.51107e-05	0.000528121	no
maker-000076F-pred_gff_AUGUSTUS-gene-5.79	PELP1_HUMANProline- glutamic acid- and leucine-rich 1 OS=Homo sapiens GN=PELP1 PE=1 SV=2	252.064	0.214812	0.0933734	19.9915	4.55942e-05	0.000533487	yes
maker-000041F-pred_gff_AUGUSTUS-gene-9.111	PXN1_XENLAPentraxin fusion OS=Xenopus laevis GN=pxn1 PE=2 SV=1	18031.3	-0.840379	0.394803	19.9846	4.57513e-05	0.000534737	no
maker-000171F-pred_gff_AUGUSTUS-gene-13.14	GEMI5_MOUSEGem-associated 5 OS=Mus musculus GN=Gemin5 PE=1 SV=2	142.962	0.549091	0.131955	19.9855	4.57298e-05	0.000534737	no
maker-000467F-pred_gff_AUGUSTUS-gene-1.9	EMIL1_MOUSEEMILIN-1 OS=Mus musculus GN=Emilin1 PE=1 SV=1	1996.28	-0.410423	0.0926037	19.9824	4.58006e-05	0.000535019	no
maker-000027F-pred_gff_AUGUSTUS-gene-56.31	EDEM1_HUMANER degradation-enhancing alpha-mannosidase 1 OS=Homo sapiens GN=EDEM1 PE=1 SV=1	252.942	-0.519663	0.157131	19.9813	4.58261e-05	0.000535023	no
maker-000096F-pred_gff_AUGUSTUS-gene-33.6	TMC6_HUMANTransmembrane channel 6 OS=Homo sapiens GN=TMC6 PE=1 SV=2	813.624	0.624998	0.147314	19.972	4.60398e-05	0.000537224	no
maker-000241F-pred_gff_snap_masked-gene-4.121	NEO1_CHICKNeogenin (Fragment) OS=Gallus gallus PE=2 SV=1	49.3827	0.49916	0.176836	19.963	4.62478e-05	0.000539355	no
maker-000013F-pred_gff_AUGUSTUS-gene-10.10	RAB19_HUMANRas-related Rab-19 OS=Homo sapiens GN=RAB19 PE=2 SV=2	33.6	-1.63973	0.385436	19.9413	4.67526e-05	0.000544645	no
maker-000028F-pred_gff_AUGUSTUS-gene-22.3	PDD2L_CHICKProgrammed cell death 2-like OS=Gallus gallus GN=PDCD2L PE=2 SV=1	140.097	0.863928	0.218353	19.9423	4.67281e-05	0.000544645	no
maker-000053F-pred_gff_AUGUSTUS-gene-38.22	DHX15_HUMANPre-mRNA-splicing factor ATP-dependent RNA helicase DHX15 OS=Homo sapiens GN=DHX15 PE=1 SV=2	314.124	0.144983	0.132298	19.9359	4.68783e-05	0.000544932	yes
maker-000163F-pred_gff_AUGUSTUS-gene-7.29	RS11_XENLA40S ribosomal S11 OS=Xenopus laevis GN=rps11 PE=2 SV=1	17465.4	0.504258	0.114875	19.9348	4.69054e-05	0.000544932	no
maker-000173F-pred_gff_AUGUSTUS-gene-16.3	PGRP2_PIGN-acetylmuramoyl-L-alanine amidase OS=Sus scrofa GN=PGLYRP2 PE=2 SV=1	1817.05	0.751963	0.193605	19.9376	4.68391e-05	0.000544932	no
maker-000174F-pred_gff_genemark-gene-16.10	---NA---	477.306	-0.675195	0.160528	19.9352	4.68958e-05	0.000544932	no
maker-000483F-pred_gff_AUGUSTUS-gene-1.4	IF4H_PONABEukaryotic translation initiation factor 4H OS=Pongo abelii GN=EIF4H PE=2 SV=1	76.407	0.832092	0.186624	19.9368	4.68584e-05	0.000544932	no
maker-000070F-pred_gff_genemark-gene-29.14	---NA---	52.8066	-0.547884	0.151793	19.9321	4.69669e-05	0.000545052	no
maker-000663F-pred_gff_genemark-gene-0.12	---NA---	14.2093	1.31357	0.376677	19.9323	4.69628e-05	0.000545052	no
maker-000004F-pred_gff_AUGUSTUS-gene-55.2	---NA---	1871.98	-0.880411	0.196901	19.9275	4.70755e-05	0.000546014	no
maker-000044F-pred_gff_AUGUSTUS-gene-48.2	MET17_BOVINMethyltransferase mitochondrial OS=Bos taurus GN=METTL17 PE=2 SV=1	140.065	0.49299	0.190233	19.9229	4.71852e-05	0.000546988	no
maker-000153F-pred_gff_AUGUSTUS-gene-21.73	GINM1_DANREGlyco integral membrane 1 OS=Danio rerio GN=ginm1 PE=2 SV=1	446.452	0.391969	0.0894366	19.8981	4.77726e-05	0.000553496	no
maker-000067F-pred_gff_AUGUSTUS-gene-5.70	ILEU_HORSELeukocyte elastase inhibitor OS=Equus caballus GN=SERPINB1 PE=1 SV=3	411.074	-0.485717	0.150914	19.8843	4.8104e-05	0.000557033	no
maker-000004F-pred_gff_AUGUSTUS-gene-8.23	PGAM1_CHICKPhosphoglycerate mutase 1 OS=Gallus gallus GN=PGAM1 PE=1 SV=3	1867.88	-1.58686	0.354405	19.8701	4.84464e-05	0.000560692	no
maker-000023F-pred_gff_AUGUSTUS-gene-15.20	PHTF1_MOUSE homeodomain transcription factor 1 OS=Mus musculus GN=Phtf1 PE=1 SV=2	267.97	0.430023	0.118362	19.8611	4.86651e-05	0.000562916	no
maker-000047F-pred_gff_AUGUSTUS-gene-5.35	CC106_MOUSECoiled-coil domain-containing 106 OS=Mus musculus GN=Ccdc106 PE=1 SV=1	4.09986	1.91428	0.543042	19.8569	4.87669e-05	0.000563787	no
maker-000003F-pred_gff_AUGUSTUS-gene-22.27	TAOK3_CHICKSerine threonine- kinase TAO3 OS=Gallus gallus GN=TAOK3 PE=2 SV=2	210.939	0.338634	0.0923259	19.8491	4.89576e-05	0.000565685	no
maker-000133F-pred_gff_AUGUSTUS-gene-11.40	RS4_ICTPU40S ribosomal S4 OS=Ictalurus punctatus GN=rps4 PE=2 SV=3	14686.2	0.581148	0.137404	19.8325	4.93654e-05	0.000570088	no
maker-000125F-pred_gff_AUGUSTUS-gene-11.3	---NA---	1.26984	-0.238185	0.806546	19.8276	4.94871e-05	0.000571183	yes
maker-000001F-pred_gff_AUGUSTUS-gene-75.37	CHAC1_DANREGlutathione-specific gamma-glutamylcyclotransferase 1 OS=Danio rerio GN=chac1 PE=3 SV=1	668.023	-0.358349	0.228526	19.8246	4.95607e-05	0.000571656	yes
maker-000110F-pred_gff_AUGUSTUS-gene-8.64	CE022_DANREUPF0489 C5orf22 homolog OS=Danio rerio GN=zgc:56556 PE=2 SV=1	76.4136	0.283146	0.10814	19.8238	4.95818e-05	0.000571656	no
maker-000102F-pred_gff_AUGUSTUS-gene-8.31	ADHX_SPAAUAlcohol dehydrogenase class-3 OS=Sparus aurata PE=2 SV=1	7520.52	0.737133	0.171178	19.8191	4.96973e-05	0.000572676	no
maker-000150F-pred_gff_AUGUSTUS-gene-4.39	DOHH_DANREDeoxyhypusine hydroxylase OS=Danio rerio GN=dohh PE=2 SV=1	569.334	0.367176	0.149665	19.812	4.98757e-05	0.000574422	yes
maker-000002F-pred_gff_AUGUSTUS-gene-76.31	PTN13_HUMANTyrosine- phosphatase non-receptor type 13 OS=Homo sapiens GN=PTPN13 PE=1 SV=2	428.81	0.431156	0.140319	19.8098	4.99299e-05	0.000574599	no
maker-000025F-pred_gff_AUGUSTUS-gene-72.3	BCORL_MOUSEBCL-6 corepressor 1 OS=Mus musculus GN=Bcorl1 PE=2 SV=1	73.8298	0.688583	0.163703	19.8092	4.99451e-05	0.000574599	no
maker-000017F-pred_gff_AUGUSTUS-gene-40.1	PON3_RABITSerum paraoxonase lactonase 3 OS=Oryctolagus cuniculus GN=PON3 PE=1 SV=1	256.826	1.20814	0.387462	19.806	5.00243e-05	0.000575198	no
maker-000002F-pred_gff_AUGUSTUS-gene-17.18	SRSF9_RATSerine arginine-rich splicing factor 9 OS=Rattus norvegicus GN=Srsf9 PE=1 SV=1	303.354	-0.660718	0.153645	19.8044	5.00638e-05	0.000575342	no
maker-000008F-pred_gff_AUGUSTUS-gene-51.13	UD12_MOUSEUDP-glucuronosyltransferase 1-2 OS=Mus musculus GN=Ugt1a2 PE=1 SV=1	48.0209	-1.05411	0.246603	19.7962	5.02693e-05	0.00057708	no
maker-000028F-pred_gff_AUGUSTUS-gene-22.0	DUS2L_HUMA -dihydrouridine(20) synthase	130.54	0.628798	0.164101	19.7963	5.02682e-05	0.00057708	no
maker-000122F-pred_gff_AUGUSTUS-gene-4.0	DHTK1_DANREProbable 2-oxoglutarate dehydrogenase E1 component mitochondrial OS=Danio rerio GN=dhtkd1 PE=2 SV=2	2282.4	-0.556207	0.143523	19.7948	5.03048e-05	0.000577175	no
maker-000018F-pred_gff_AUGUSTUS-gene-64.35	PELI2_HUMANE3 ubiquitin- ligase pellino homolog 2 OS=Homo sapiens GN=PELI2 PE=1 SV=1	136.242	0.700671	0.161824	19.7899	5.04277e-05	0.000577658	no
maker-000026F-pred_gff_AUGUSTUS-gene-16.6	AUTS2_HUMANAutism susceptibility gene 2 OS=Homo sapiens GN=AUTS2 PE=1 SV=1	302.367	0.283259	0.0783932	19.7895	5.04381e-05	0.000577658	no
maker-000066F-pred_gff_AUGUSTUS-gene-25.36	---NA---	155.435	-0.573335	0.150829	19.7907	5.04085e-05	0.000577658	no
maker-000189F-pred_gff_snap_masked-gene-13.36	STXA_SYNVENeoverrucotoxin subunit alpha OS=Synanceia verrucosa PE=1 SV=1	14.1691	-2.83055	0.865316	19.7888	5.04554e-05	0.000577658	no
maker-000375F-pred_gff_snap_masked-gene-3.2	VIT_ONCMYVitellogenin OS=Oncorhynchus mykiss GN=vtg1 PE=1 SV=1	265.14	4.21222	0.811528	19.7828	5.06069e-05	0.00057908	no
maker-000250F-pred_gff_AUGUSTUS-gene-5.84	---NA---	27.4078	0.706712	0.175098	19.7806	5.06644e-05	0.000579426	no
maker-000003F-pred_gff_AUGUSTUS-gene-53.6	KCMF1_HUMANE3 ubiquitin- ligase KCMF1 OS=Homo sapiens GN=KCMF1 PE=1 SV=2	407.76	0.58889	0.164638	19.7603	5.11799e-05	0.000584789	no
maker-000390F-pred_gff_AUGUSTUS-gene-4.93	RPB3_BOVINDNA-directed RNA polymerase II subunit RPB3 OS=Bos taurus GN=POLR2C PE=1 SV=1	112.328	0.618302	0.140172	19.76	5.11883e-05	0.000584789	no
maker-000008F-pred_gff_AUGUSTUS-gene-4.11	STK10_DANRESerine threonine- kinase 10 OS=Danio rerio GN=stk10 PE=2 SV=1	507.647	-0.618028	0.155517	19.7493	5.1462e-05	0.000587601	no
maker-000149F-pred_gff_AUGUSTUS-gene-13.2	MFTC_MACFAMitochondrial folate transporter carrier OS=Macaca fascicularis GN=SLC25A32 PE=2 SV=1	113.877	0.501895	0.194483	19.7475	5.15094e-05	0.000587827	no
maker-000011F-pred_gff_genemark-gene-91.36	---NA---	201.73	-0.565843	0.137404	19.745	5.15747e-05	0.000587941	no
maker-000121F-pred_gff_AUGUSTUS-gene-4.1	TTC36_DANRETetratricopeptide repeat 36 OS=Danio rerio GN=ttc36 PE=2 SV=1	3662.54	0.693892	0.192359	19.7456	5.15592e-05	0.000587941	no
maker-000031F-pred_gff_AUGUSTUS-gene-62.28	MPRGB_DANREMembrane progestin receptor gamma-B OS=Danio rerio GN=paqr5b PE=2 SV=1	24.5182	0.713733	0.541265	19.7357	5.18144e-05	0.000590041	yes
maker-000092F-pred_gff_AUGUSTUS-gene-2.26	TMPS2_MOUSETransmembrane protease serine 2 OS=Mus musculus GN=Tmprss2 PE=2 SV=3	668.489	-0.367215	0.104808	19.7367	5.17882e-05	0.000590041	no
maker-000038F-pred_gff_AUGUSTUS-gene-11.14	PCAT2_DANRELysophosphatidylcholine acyltransferase 2 OS=Danio rerio GN=lpcat2 PE=2 SV=1	341.343	1.27743	0.30141	19.7344	5.18477e-05	0.000590104	no
maker-000609F-pred_gff_genemark-gene-0.23	CP2DH_MACFACytochrome P450 2D17 OS=Macaca fascicularis GN=CYP2D17 PE=2 SV=1	146.871	-0.81644	0.413043	19.7249	5.20955e-05	0.000592608	no
maker-000097F-pred_gff_AUGUSTUS-gene-18.34	LIX1L_MOUSELIX1 OS=Mus musculus GN=Lix1l PE=2 SV=2	134.714	-0.528372	0.132068	19.7234	5.21332e-05	0.000592719	no
maker-000040F-pred_gff_AUGUSTUS-gene-44.3	GDN_RATGlia-derived nexin OS=Rattus norvegicus GN=Serpine2 PE=1 SV=1	176.149	0.715899	0.183555	19.7208	5.22009e-05	0.000593171	no
maker-000165F-pred_gff_genemark-gene-16.79	OXA1L_MOUSEMitochondrial inner membrane OXA1L OS=Mus musculus GN=Oxa1l PE=1 SV=1	669.381	0.697499	0.165987	19.7125	5.24194e-05	0.000595337	no
maker-000173F-pred_gff_snap_masked-gene-14.16	MYH9_HUMANMyosin-9 OS=Homo sapiens GN=MYH9 PE=1 SV=4	57.1212	-0.324741	0.245673	19.7098	5.24883e-05	0.000595801	yes
maker-000112F-pred_gff_AUGUSTUS-gene-14.6	RASA2_HUMANRas GTPase-activating 2 OS=Homo sapiens GN=RASA2 PE=1 SV=3	82.1605	-0.567741	0.155343	19.7048	5.26206e-05	0.000596984	no
maker-000018F-pred_gff_AUGUSTUS-gene-17.0	---NA---	26.991	-3.00929	0.92624	19.6983	5.27929e-05	0.00059862	yes
maker-000214F-pred_gff_AUGUSTUS-gene-10.26	ARNT2_DANREAryl hydrocarbon receptor nuclear translocator 2 OS=Danio rerio GN=arnt2 PE=1 SV=2	132.828	0.853283	0.196821	19.6834	5.31869e-05	0.000602766	no
maker-000047F-pred_gff_AUGUSTUS-gene-15.1	KBTB2_HUMANKelch repeat and BTB domain-containing 2 OS=Homo sapiens GN=KBTBD2 PE=1 SV=2	43.6441	0.645469	0.170506	19.6707	5.35263e-05	0.00060629	no
maker-000052F-pred_gff_AUGUSTUS-gene-32.12	LARP1_MOUSELa-related 1 OS=Mus musculus GN=Larp1 PE=1 SV=3	237.911	0.377342	0.153079	19.6652	5.36723e-05	0.00060762	no
maker-000028F-pred_gff_AUGUSTUS-gene-44.29	LRRK2_HUMANLeucine-rich repeat serine threonine- kinase 2 OS=Homo sapiens GN=LRRK2 PE=1 SV=2	21.1505	0.871818	0.226309	19.6623	5.37498e-05	0.000608174	no
maker-000118F-pred_gff_AUGUSTUS-gene-26.75	DCA12_DANREDDB1- and CUL4-associated factor 12 OS=Danio rerio GN=dcaf12 PE=2 SV=1	643.334	0.424095	0.101462	19.6487	5.41168e-05	0.000611426	no
maker-000359F-pred_gff_AUGUSTUS-gene-3.11	EXOS6_DANREExosome complex component MTR3 OS=Danio rerio GN=exosc6 PE=2 SV=2	49.5737	0.865123	0.215195	19.6493	5.41015e-05	0.000611426	no
maker-000498F-pred_gff_AUGUSTUS-gene-0.30	---NA---	5.69785	-0.511049	1.06562	19.6485	5.41235e-05	0.000611426	yes
maker-000074F-pred_gff_snap_masked-gene-5.18	MOT1_RATMonocarboxylate transporter 1 OS=Rattus norvegicus GN=Slc16a1 PE=1 SV=1	49.5286	0.942468	0.226676	19.646	5.41906e-05	0.000611858	no
maker-000143F-pred_gff_AUGUSTUS-gene-4.74	MMGT1_DANREMembrane magnesium transporter 1 OS=Danio rerio GN=mmgt1 PE=2 SV=1	244.827	-0.494618	0.113506	19.6311	5.45969e-05	0.00061612	no
maker-000263F-pred_gff_genemark-gene-5.25	ANGL4_BOVINAngiopoietin-related 4 OS=Bos taurus GN=ANGPTL4 PE=2 SV=1	22124.4	0.558564	0.223221	19.6195	5.49126e-05	0.000619025	yes
maker-000541F-pred_gff_AUGUSTUS-gene-0.6	---NA---	328.545	1.10855	0.26167	19.62	5.49005e-05	0.000619025	no
maker-000055F-pred_gff_AUGUSTUS-gene-39.17	THADA_CANLFThyroid adenoma-associated homolog OS=Canis lupus familiaris GN=THADA PE=2 SV=1	29.5159	0.835519	0.21425	19.6146	5.50484e-05	0.000620227	no
maker-000302F-pred_gff_AUGUSTUS-gene-6.7	LHX9_DANRELIM homeobox Lhx9 OS=Danio rerio GN=lhx9 PE=2 SV=1	43.4022	-0.82276	0.218412	19.6117	5.51294e-05	0.000620811	no
maker-000018F-pred_gff_AUGUSTUS-gene-36.70	CLN8_HUMAN CLN8 OS=Homo sapiens GN=CLN8 PE=1 SV=3	166.403	-0.394499	0.110207	19.6082	5.52239e-05	0.000621547	no
maker-000001F-pred_gff_AUGUSTUS-gene-50.19	GZF1_RATGDNF-inducible zinc finger 1 OS=Rattus norvegicus GN=Gzf1 PE=1 SV=1	59.0108	-0.653359	0.152745	19.5968	5.55393e-05	0.000624766	no
maker-000029F-pred_gff_AUGUSTUS-gene-46.27	PAK2_RATSerine threonine- kinase PAK 2 OS=Rattus norvegicus GN=Pak2 PE=1 SV=1	63.1012	-0.642746	0.190919	19.5933	5.56363e-05	0.000625527	no
maker-000006F-pred_gff_AUGUSTUS-gene-42.3	AQP4_BOVINAquaporin-4 OS=Bos taurus GN=AQP4 PE=2 SV=3	29.5325	1.70899	0.378419	19.5762	5.61156e-05	0.000630582	no
maker-000013F-pred_gff_AUGUSTUS-gene-84.94	CCND2_CHICKG1 S-specific cyclin-D2 OS=Gallus gallus GN=CCND2 PE=3 SV=1	302.901	0.704886	0.246681	19.574	5.61771e-05	0.000630939	no
maker-000146F-pred_gff_AUGUSTUS-gene-14.10	RS27A_ICTPUUbiquitin-40S ribosomal S27a OS=Ictalurus punctatus GN=rps27a PE=2 SV=2	18492.2	0.609364	0.138889	19.5691	5.63151e-05	0.000632156	no
maker-000203F-pred_gff_snap_masked-gene-8.17	BAP31_PONABB-cell receptor-associated 31 OS=Pongo abelii GN=BCAP31 PE=2 SV=3	891.416	-0.467791	0.156847	19.5636	5.64691e-05	0.00063355	no
maker-000033F-pred_gff_AUGUSTUS-gene-32.1	SERPH_CHICKSerpin H1 OS=Gallus gallus GN=SERPINH1 PE=1 SV=2	159.156	-0.484277	0.157176	19.5549	5.67161e-05	0.000635907	no
maker-000130F-pred_gff_AUGUSTUS-gene-9.13	MBOA7_DANRELysophospholipid acyltransferase 7 OS=Danio rerio GN=mboat7 PE=2 SV=1	22877.5	0.590008	0.133451	19.5541	5.6739e-05	0.000635907	no
maker-000004F-pred_gff_AUGUSTUS-gene-51.10	CCDC6_HUMANCoiled-coil domain-containing 6 OS=Homo sapiens GN=CCDC6 PE=1 SV=2	294.625	0.392763	0.0955613	19.5419	5.70864e-05	0.000639464	no
maker-000015F-pred_gff_AUGUSTUS-gene-52.17	ILK_BOVINIntegrin-linked kinase OS=Bos taurus GN=ILK PE=2 SV=1	180.224	-0.464307	0.110886	19.5405	5.71268e-05	0.00063958	no
maker-000017F-pred_gff_AUGUSTUS-gene-79.52	B4GT3_BOVINBeta-1,4-galactosyltransferase 3 OS=Bos taurus GN=B4GALT3 PE=2 SV=2	1050.63	-0.504026	0.122619	19.5245	5.75858e-05	0.000644379	no
maker-000003F-pred_gff_AUGUSTUS-gene-5.72	SMCA2_HUMANProbable global transcription activator SNF2L2 OS=Homo sapiens GN=SMARCA2 PE=1 SV=2	435.566	0.645878	0.159054	19.5164	5.782e-05	0.00064666	no
maker-000130F-pred_gff_AUGUSTUS-gene-5.66	CERS2_BOVINCeramide synthase 2 OS=Bos taurus GN=CERS2 PE=2 SV=1	700.456	-0.276212	0.201456	19.4953	5.8431e-05	0.00065315	no
maker-000000F-pred_gff_AUGUSTUS-gene-106.6	GNL1_MACMUGuanine nucleotide-binding -like 1 OS=Macaca mulatta GN=GNL1 PE=3 SV=1	186.784	-0.455378	0.111943	19.4917	5.85357e-05	0.000653976	no
maker-000397F-pred_gff_AUGUSTUS-gene-2.33	LRR and PYD domains-containing 12 OS=Mus musculus GN=Nlrp12 PE=2 SV=1	21.9514	0.417629	0.274314	19.4871	5.86713e-05	0.000655147	yes
maker-000007F-pred_gff_AUGUSTUS-gene-30.31	CTDSL_CHICKCTD small phosphatase OS=Gallus gallus GN=NFI1 PE=2 SV=2	214.063	0.319369	0.103521	19.4814	5.88405e-05	0.000656003	no
maker-000105F-pred_gff_AUGUSTUS-gene-5.48	KANK4_HUMANKN motif and ankyrin repeat domain-containing 4 OS=Homo sapiens GN=KANK4 PE=2 SV=1	67.0592	-0.759903	0.178479	19.4814	5.884e-05	0.000656003	no
maker-000169F-pred_gff_AUGUSTUS-gene-19.56	CITE3_CHICKCbp p300-interacting transactivator 3 OS=Gallus gallus GN=CITED3 PE=2 SV=1	406.517	1.02809	0.236304	19.4822	5.88147e-05	0.000656003	no
maker-000079F-pred_gff_AUGUSTUS-gene-13.33	ZN711_DANREZinc finger 711 OS=Danio rerio GN=znf711 PE=1 SV=1	309.879	-0.359905	0.0864004	19.4743	5.9049e-05	0.000657984	no
maker-000029F-pred_gff_AUGUSTUS-gene-11.11	LEG3_CANLFGalectin-3 OS=Canis lupus familiaris GN=LGALS3 PE=1 SV=3	481.236	0.426731	0.0980006	19.4641	5.93496e-05	0.000660987	no
maker-000403F-pred_gff_AUGUSTUS-gene-3.5	BTBDA_MOUSEBTB POZ domain-containing 10 OS=Mus musculus GN=Btbd10 PE=1 SV=1	46.2444	0.666267	0.154763	19.4614	5.94302e-05	0.000661538	no
maker-000007F-pred_gff_AUGUSTUS-gene-51.6	DHB7_RAT3-keto-steroid reductase OS=Rattus norvegicus GN=Hsd17b7 PE=1 SV=1	1210.78	-1.76397	0.449595	19.4516	5.97221e-05	0.000664071	no
maker-000149F-pred_gff_AUGUSTUS-gene-22.0	LYRIC_HUMAN LYRIC OS=Homo sapiens GN=MTDH PE=1 SV=2	757.87	0.18932	0.0930678	19.4506	5.97514e-05	0.000664071	yes
maker-000800F-pred_gff_AUGUSTUS-gene-0.8	CD3Z_PIGT-cell surface glyco CD3 zeta chain OS=Sus scrofa GN=CD247 PE=2 SV=1	10.8998	-0.180658	0.446633	19.4512	5.97356e-05	0.000664071	no
maker-000029F-pred_gff_genemark-gene-24.3	MARE3_RATMicrotubule-associated RP EB family member 3 OS=Rattus norvegicus GN=Mapre3 PE=1 SV=1	104.679	-0.753489	0.183318	19.4411	6.00365e-05	0.000666891	no
maker-000048F-pred_gff_genemark-gene-5.10	CG057_RATUncharacterized protein C7orf57 homolog OS=Rattus norvegicus PE=2 SV=1	79.1632	-0.60132	0.146864	19.4337	6.02605e-05	0.00066903	no
maker-000044F-pred_gff_AUGUSTUS-gene-52.20	HNRPC_RATHeterogeneous nuclear ribonucleo C OS=Rattus norvegicus GN=Hnrnpc PE=1 SV=2	214.934	0.473906	0.113567	19.4286	6.04123e-05	0.000670366	no
maker-000033F-pred_gff_AUGUSTUS-gene-5.17	GOLI4_HUMANGolgi integral membrane 4 OS=Homo sapiens GN=GOLIM4 PE=1 SV=1	802.738	-0.536642	0.136143	19.4235	6.0568e-05	0.000671743	no
maker-000276F-pred_gff_AUGUSTUS-gene-3.81	TMX2B_DANREThioredoxin-related transmembrane 2-B OS=Danio rerio GN=tmx2b PE=2 SV=1	361.475	-0.422029	0.0994268	19.4216	6.06262e-05	0.000672038	no
maker-000068F-pred_gff_AUGUSTUS-gene-13.13	KCNQ1_MOUSEPotassium voltage-gated channel subfamily KQT member 1 OS=Mus musculus GN=Kcnq1 PE=1 SV=3	350.235	0.385241	0.209333	19.4184	6.07215e-05	0.000672734	yes
maker-000087F-pred_gff_genemark-gene-36.10	NLRC3_HUMANNLR family CARD domain-containing 3 OS=Homo sapiens GN=NLRC3 PE=1 SV=2	44.3717	-1.92978	0.415485	19.4174	6.07522e-05	0.000672734	no
maker-000136F-pred_gff_AUGUSTUS-gene-5.4	SVBP_DANRESmall vasohibin-binding OS=Danio rerio GN=svbp PE=3 SV=1	148.746	-0.56218	0.127511	19.4086	6.10218e-05	0.000675367	no
maker-000000F-pred_gff_AUGUSTUS-gene-105.1	FLOT1_CARAUFlotillin-1 OS=Carassius auratus GN=flot1 PE=1 SV=1	1883.14	-0.241569	0.0757038	19.4029	6.11957e-05	0.00067694	no
maker-000303F-pred_gff_snap_masked-gene-4.77	MBRL_MOUSEMembralin OS=Mus musculus GN=Tmem259 PE=1 SV=2	278.097	0.470202	0.107673	19.3972	6.13689e-05	0.000678503	no
maker-000004F-pred_gff_AUGUSTUS-gene-32.4	---NA---	162.602	0.714225	0.218547	19.3936	6.14805e-05	0.000679384	no
maker-000428F-pred_gff_AUGUSTUS-gene-2.6	DDAH1_HUMANN(G),N(G)-dimethylarginine dimethylaminohydrolase 1 OS=Homo sapiens GN=DDAH1 PE=1 SV=3	156.13	-0.44574	0.195045	19.3903	6.15803e-05	0.000680133	no
maker-000002F-pred_gff_AUGUSTUS-gene-89.2	DOLK_BOVINDolichol kinase OS=Bos taurus GN=DOLK PE=2 SV=1	47.2569	0.487301	0.179534	19.3859	6.17172e-05	0.000680938	no
maker-000008F-pred_gff_AUGUSTUS-gene-37.20	CLD4_MOUSEClaudin-4 OS=Mus musculus GN=Cldn4 PE=1 SV=1	95.5229	1.06877	0.382763	19.3865	6.16971e-05	0.000680938	no
maker-000702F-pred_gff_AUGUSTUS-gene-0.2	---NA---	16.5952	7.24924	1.28729	19.3794	6.19182e-05	0.000682801	no
maker-000502F-pred_gff_snap_masked-gene-1.53	PIGO_HUMANGPI ethanolamine phosphate transferase 3 OS=Homo sapiens GN=PIGO PE=1 SV=3	176.638	0.370782	0.119023	19.3698	6.22158e-05	0.000685728	no
maker-000068F-pred_gff_AUGUSTUS-gene-18.1	FUCT1_MOUSEGDP-fucose transporter 1 OS=Mus musculus GN=Slc35c1 PE=2 SV=1	103.327	0.577007	0.135097	19.3387	6.31924e-05	0.000696131	no
maker-000038F-pred_gff_AUGUSTUS-gene-35.29	SC11A_PONABSignal peptidase complex catalytic subunit SEC11A OS=Pongo abelii GN=SEC11A PE=2 SV=1	680.118	-0.507127	0.159468	19.3351	6.33046e-05	0.000696871	no
maker-000216F-pred_gff_AUGUSTUS-gene-12.3	BORC7_DANREBLOC-1-related complex subunit 7 OS=Danio rerio GN=borcs7 PE=3 SV=1	132.188	0.538423	0.131087	19.3345	6.33251e-05	0.000696871	no
maker-000005F-pred_gff_AUGUSTUS-gene-44.2	GPR4_BOVING- coupled receptor 4 OS=Bos taurus GN=GPR4 PE=2 SV=1	124.894	-0.825824	0.188628	19.3304	6.34522e-05	0.000697908	no
maker-000210F-pred_gff_AUGUSTUS-gene-13.151	HMR1_MOUSEMajor histocompatibility complex class I-related gene OS=Mus musculus GN=Mr1 PE=1 SV=2	33.7725	0.705562	0.357413	19.3235	6.36722e-05	0.000699605	yes
maker-000316F-pred_gff_AUGUSTUS-gene-4.74	CDK10_BOVINCyclin-dependent kinase 10 OS=Bos taurus GN=CDK10 PE=2 SV=1	60.4337	0.561696	0.154629	19.3244	6.36437e-05	0.000699605	no
maker-000144F-pred_gff_AUGUSTUS-gene-4.0	---NA---	3.35797	1.92272	0.451315	19.3091	6.41326e-05	0.0007043	no
maker-000391F-pred_gff_snap_masked-gene-1.26	TL5B_TACTRTechylectin-5B OS=Tachypleus tridentatus PE=1 SV=1	6.75155	-1.7939	0.402702	19.3011	6.43909e-05	0.000706771	no
maker-000001F-pred_gff_AUGUSTUS-gene-54.48	PLCB1_BOVIN1-phosphatidylinositol 4,5-bisphosphate phosphodiesterase beta-1 OS=Bos taurus GN=PLCB1 PE=1 SV=1	17.267	2.785	0.620268	19.2908	6.47231e-05	0.000710051	no
maker-000053F-pred_gff_genemark-gene-8.28	RN150_DANRERING finger 150 OS=Danio rerio GN=rnf150 PE=2 SV=1	11.0704	1.13947	0.30288	19.2867	6.48561e-05	0.000711143	no
maker-000014F-pred_gff_AUGUSTUS-gene-49.15	C43BP_BOVINCollagen type IV alpha-3-binding OS=Bos taurus GN=COL4A3BP PE=2 SV=1	1117.14	-0.56387	0.147677	19.2844	6.49313e-05	0.000711602	no
maker-000008F-pred_gff_AUGUSTUS-gene-26.18	EH1L1_HUMANEH domain-binding 1 1 OS=Homo sapiens GN=EHBP1L1 PE=1 SV=2	17.8583	-1.04206	0.309877	19.2817	6.50176e-05	0.000712181	no
maker-000237F-pred_gff_AUGUSTUS-gene-4.4	WDR59_HUMANGATOR complex WDR59 OS=Homo sapiens GN=WDR59 PE=1 SV=2	498.867	0.406546	0.122005	19.2788	6.51117e-05	0.000712844	no
maker-000399F-pred_gff_AUGUSTUS-gene-3.123	PLTP_HUMANPhospholipid transfer OS=Homo sapiens GN=PLTP PE=1 SV=1	1157.34	-0.773986	0.195631	19.2752	6.52297e-05	0.000713768	no
maker-000013F-pred_gff_AUGUSTUS-gene-69.3	NU205_HUMANNuclear pore complex Nup205 OS=Homo sapiens GN=NUP205 PE=1 SV=3	247.167	0.368286	0.121389	19.2728	6.53079e-05	0.000714257	no
maker-000426F-pred_gff_AUGUSTUS-gene-2.2	NID2_HUMANNidogen-2 OS=Homo sapiens GN=NID2 PE=1 SV=3	99.8595	0.681926	0.216485	19.2637	6.5605e-05	0.000717138	no
maker-000241F-pred_gff_AUGUSTUS-gene-4.93	RS17_ICTPU40S ribosomal S17 OS=Ictalurus punctatus GN=rps17 PE=2 SV=3	3902.5	0.569262	0.130214	19.2595	6.57441e-05	0.000718289	no
maker-000605F-pred_gff_AUGUSTUS-gene-0.2	PLMN_MOUSEPlasminogen OS=Mus musculus GN=Plg PE=1 SV=3	72515.3	0.0144326	0.107374	19.2579	6.57967e-05	0.000718494	yes
maker-000004F-pred_gff_AUGUSTUS-gene-33.43	MINP1_CHICKMultiple inositol polyphosphate phosphatase 1 OS=Gallus gallus GN=MINPP1 PE=1 SV=3	4848.43	-0.130878	0.159135	19.2369	6.64916e-05	0.000725711	yes
maker-000040F-pred_gff_AUGUSTUS-gene-59.5	PER2_SPAJDPeriod circadian homolog 2 OS=Spalax judaei GN=PER2 PE=2 SV=1	2075.77	-0.787642	0.182082	19.2343	6.6578e-05	0.000726281	no
maker-000400F-pred_gff_snap_masked-gene-3.56	---NA---	1839.29	-0.76138	0.176046	19.2207	6.70319e-05	0.000730857	no
maker-000011F-pred_gff_genemark-gene-1.23	PIF1_CANALATP-dependent DNA helicase PIF1 OS=Candida albicans (strain SC5314 ATCC MYA-2876) GN=PIF1 PE=3 SV=2	29.5491	1.73775	0.948016	19.2023	6.76524e-05	0.000737245	no
maker-000302F-pred_gff_AUGUSTUS-gene-2.24	HOME3_RATHomer homolog 3 OS=Rattus norvegicus GN=Homer3 PE=1 SV=2	14.0484	0.911204	0.297318	19.1953	6.78866e-05	0.000739418	no
maker-000496F-pred_gff_snap_masked-gene-1.25	---NA---	58.9451	0.800698	0.185929	19.1933	6.79568e-05	0.000739804	no
maker-000049F-pred_gff_AUGUSTUS-gene-36.23	NAAA_MOUSEN-acylethanolamine-hydrolyzing acid amidase OS=Mus musculus GN=Naaa PE=1 SV=2	717.361	-0.726268	0.233715	19.1885	6.8119e-05	0.00074119	no
maker-000109F-pred_gff_AUGUSTUS-gene-27.9	S35B2_HUMANAdenosine 3 -phospho 5 -phosphosulfate transporter 1 OS=Homo sapiens GN=SLC35B2 PE=1 SV=1	126.579	-0.465893	0.114334	19.182	6.8342e-05	0.000743236	no
maker-000081F-pred_gff_AUGUSTUS-gene-1.0	CATC_BOVINDipeptidyl peptidase 1 OS=Bos taurus GN=CTSC PE=2 SV=1	1524.96	-0.344941	0.106866	19.1639	6.89623e-05	0.0007496	no
maker-000400F-pred_gff_AUGUSTUS-gene-1.5	UBF1A_XENLANucleolar transcription factor 1-A OS=Xenopus laevis GN=ubtf-a PE=2 SV=1	339.093	0.335237	0.0881003	19.1589	6.91363e-05	0.000751107	no
maker-000123F-pred_gff_AUGUSTUS-gene-11.2	HBP1_RATHMG box-containing 1 OS=Rattus norvegicus GN=Hbp1 PE=1 SV=2	35.2454	1.09947	0.263236	19.1566	6.92148e-05	0.000751576	no
maker-000706F-pred_gff_snap_masked-gene-0.11	---NA---	5.93693	4.01409	1.00892	19.1487	6.94893e-05	0.000754171	no
maker-000019F-pred_gff_AUGUSTUS-gene-62.14	SOX5_MOUSETranscription factor SOX-5 OS=Mus musculus GN=Sox5 PE=1 SV=2	40.5029	0.186715	0.213981	19.1371	6.98931e-05	0.000758167	no
maker-000299F-pred_gff_AUGUSTUS-gene-7.45	H2B1_DANREHistone H2B 1 2 OS=Danio rerio GN=zgc:112234 PE=2 SV=3	18.2699	0.939025	0.309428	19.1357	6.99411e-05	0.000758301	no
maker-000046F-pred_gff_AUGUSTUS-gene-12.1	NGRN_HUMANNeugrin OS=Homo sapiens GN=NGRN PE=1 SV=2	64.0782	0.649943	0.164386	19.1149	7.06741e-05	0.000765468	no
maker-000200F-pred_gff_genemark-gene-13.38	PHF20_MOUSEPHD finger 20 OS=Mus musculus GN=Phf20 PE=1 SV=2	176.528	-0.94405	0.232085	19.1156	7.06466e-05	0.000765468	no
maker-000010F-pred_gff_AUGUSTUS-gene-72.2	RD10A_DANRERetinol dehydrogenase 10-A OS=Danio rerio GN=rdh10a PE=2 SV=1	105.067	-0.788488	0.179273	19.0954	7.13667e-05	0.000771609	no
maker-000011F-pred_gff_AUGUSTUS-gene-93.0	H1_ONCMYHistone H1 OS=Oncorhynchus mykiss PE=1 SV=2	104.658	1.75821	0.424442	19.095	7.13806e-05	0.000771609	no
maker-000385F-pred_gff_AUGUSTUS-gene-4.1	---NA---	4.02851	1.80111	0.453487	19.0955	7.13609e-05	0.000771609	no
maker-000609F-pred_gff_AUGUSTUS-gene-0.10	CP2J6_MOUSECytochrome P450 2J6 OS=Mus musculus GN=Cyp2j6 PE=2 SV=2	2323.06	-0.666303	0.201814	19.0948	7.13861e-05	0.000771609	no
maker-000130F-pred_gff_AUGUSTUS-gene-5.199	MYSU_RABITMyosin heavy embryonic smooth muscle isoform (Fragment) OS=Oryctolagus cuniculus PE=2 SV=1	23.7578	-1.32682	0.304657	19.0878	7.16361e-05	0.000773917	no
maker-000249F-pred_gff_AUGUSTUS-gene-5.99	IF44L_HUMANInterferon-induced 44-like OS=Homo sapiens GN=IFI44L PE=2 SV=3	6.78485	-0.808763	0.591681	19.0858	7.1707e-05	0.00077429	yes
maker-000111F-pred_gff_AUGUSTUS-gene-17.47	PRM1A_DANREProminin-1-A OS=Danio rerio GN=prom1a PE=2 SV=2	4659.99	0.104347	0.0946784	19.0733	7.21576e-05	0.000778761	yes
maker-000013F-pred_gff_genemark-gene-4.49	CADH1_BOVINCadherin-1 OS=Bos taurus GN=CDH1 PE=2 SV=1	76.844	-1.32943	0.299524	19.0715	7.22217e-05	0.000779057	no
maker-000047F-pred_gff_AUGUSTUS-gene-50.22	RL22L_XENTR60S ribosomal L22-like 1 OS=Xenopus tropicalis GN=rpl22l1 PE=2 SV=1	693.028	0.826661	0.192812	19.0542	7.28517e-05	0.000785454	no
maker-000738F-pred_gff_AUGUSTUS-gene-0.1	---NA---	1.78977	-3	0.736991	19.0482	7.30711e-05	0.000787421	no
maker-000094F-pred_gff_AUGUSTUS-gene-3.12	SAMH1_DANREDeoxynucleoside triphosphate triphosphohydrolase SAMHD1 OS=Danio rerio GN=samhd1 PE=2 SV=2	11.1881	7.98317	1.38869	19.0455	7.31692e-05	0.000788078	no
maker-000154F-pred_gff_genemark-gene-21.21	IMP4_RATU3 small nucleolar ribonucleo IMP4 OS=Rattus norvegicus GN=Imp4 PE=2 SV=1	222.683	0.698785	0.166915	19.0414	7.33194e-05	0.000789296	no
maker-000019F-pred_gff_AUGUSTUS-gene-73.0	T11L2_BOVINT-complex 11 2 OS=Bos taurus GN=TCP11L2 PE=2 SV=1	1008.33	1.29899	0.2945	19.0279	7.38158e-05	0.000794239	no
maker-000166F-pred_gff_AUGUSTUS-gene-8.39	S4A10_MOUSESodium-driven chloride bicarbonate exchanger OS=Mus musculus GN=Slc4a10 PE=1 SV=2	47.1866	-2.61055	0.573919	19.0133	7.4357e-05	0.000799657	no
maker-000032F-pred_gff_AUGUSTUS-gene-28.51	GLYL3_HUMANGlycine N-acyltransferase 3 OS=Homo sapiens GN=GLYATL3 PE=2 SV=3	260.824	-0.859884	0.24132	18.9822	7.55222e-05	0.000811778	no
maker-000359F-pred_gff_AUGUSTUS-gene-4.4	CSGA_MYXXAC-factor OS=Myxococcus xanthus GN=csgA PE=1 SV=1	39.924	-0.858628	0.205622	18.9663	7.61223e-05	0.000817815	no
maker-000073F-pred_gff_AUGUSTUS-gene-8.20	DOCK9_HUMANDedicator of cytokinesis 9 OS=Homo sapiens GN=DOCK9 PE=1 SV=2	190.639	0.542492	0.167356	18.9443	7.69644e-05	0.000826445	no
maker-000013F-pred_gff_AUGUSTUS-gene-2.0	LEP_TETNGLeptin OS=Tetraodon nigroviridis GN=lep PE=2 SV=2	12.9259	-2.24795	0.595002	18.941	7.70942e-05	0.00082742	no
maker-000095F-pred_gff_genemark-gene-4.68	TYK2_HUMANNon-receptor tyrosine- kinase TYK2 OS=Homo sapiens GN=TYK2 PE=1 SV=3	409.817	0.20041	0.0957541	18.9279	7.75979e-05	0.000832406	yes
maker-000093F-pred_gff_AUGUSTUS-gene-1.0	FXL14_MOUSEF-box LRR-repeat 14 OS=Mus musculus GN=Fbxl14 PE=2 SV=1	68.2803	0.790583	0.195298	18.9143	7.81301e-05	0.000837694	no
maker-000004F-pred_gff_AUGUSTUS-gene-93.11	C1D_MOUSENuclear nucleic acid-binding C1D OS=Mus musculus GN=C1d PE=1 SV=1	72.6556	0.419942	0.164405	18.9088	7.83445e-05	0.00083912	no
maker-000098F-pred_gff_AUGUSTUS-gene-28.5	F107B_HUMAN FAM107B OS=Homo sapiens GN=FAM107B PE=1 SV=1	89.1125	0.314349	0.215136	18.9078	7.83815e-05	0.00083912	yes
maker-000355F-pred_gff_AUGUSTUS-gene-4.20	WDR17_HUMANWD repeat-containing 17 OS=Homo sapiens GN=WDR17 PE=2 SV=2	173.273	1.29559	0.293995	18.9084	7.83598e-05	0.00083912	no
maker-000049F-pred_gff_AUGUSTUS-gene-10.0	KBTB8_DANREKelch repeat and BTB domain-containing 8 OS=Danio rerio GN=kbtbd8 PE=2 SV=1	116.191	0.467678	0.12174	18.8934	7.89505e-05	0.000844786	no
maker-000033F-pred_gff_AUGUSTUS-gene-10.3	ACATN_RATAcetyl-coenzyme A transporter 1 OS=Rattus norvegicus GN=Slc33a1 PE=2 SV=1	768.585	-0.543955	0.137059	18.8796	7.94948e-05	0.000850183	no
maker-000041F-pred_gff_AUGUSTUS-gene-21.28	ST3A1_MOUSEAmine sulfotransferase OS=Mus musculus GN=Sult3a1 PE=2 SV=1	1141.59	-1.02912	0.256657	18.8681	7.99566e-05	0.000854692	no
maker-000000F-pred_gff_snap_masked-gene-75.49	MA1C1_HUMANMannosyl-oligosaccharide 1,2-alpha-mannosidase IC OS=Homo sapiens GN=MAN1C1 PE=1 SV=1	2863.54	-0.458679	0.174927	18.8662	8.0029e-05	0.000855036	no
maker-000051F-pred_gff_genemark-gene-50.21	WDR5_RATWD repeat-containing 5 OS=Rattus norvegicus GN=Wdr5 PE=1 SV=1	75.7976	0.431963	0.141089	18.8407	8.10583e-05	0.000865598	no
maker-000048F-pred_gff_AUGUSTUS-gene-22.29	---NA---	3.05504	-2.37089	0.549609	18.8396	8.11007e-05	0.000865617	no
maker-000016F-pred_gff_AUGUSTUS-gene-34.2	SGPP1_RATSphingosine-1-phosphate phosphatase 1 OS=Rattus norvegicus GN=Sgpp1 PE=1 SV=2	246.171	0.0492816	0.158209	18.8133	8.2175e-05	0.000876643	yes
maker-000196F-pred_gff_AUGUSTUS-gene-14.7	ZN414_BOVINZinc finger 414 OS=Bos taurus GN=ZNF414 PE=2 SV=1	130.699	0.493949	0.155608	18.8108	8.2277e-05	0.000877291	no
maker-000130F-pred_gff_AUGUSTUS-gene-5.164	CP11B_LITCTCytochrome P450 mitochondrial OS=Lithobates catesbeiana GN=CYP11B PE=2 SV=1	7.89509	-0.0411411	0.791787	18.8073	8.24219e-05	0.000878209	yes
maker-000289F-pred_gff_AUGUSTUS-gene-5.38	CD59_AOTTRCD59 glyco OS=Aotus trivirgatus GN=CD59 PE=3 SV=1	281.444	0.400666	0.125273	18.8067	8.24456e-05	0.000878209	no
maker-000008F-pred_gff_AUGUSTUS-gene-95.0	T4S1_HUMANTransmembrane 4 L6 family member 1 OS=Homo sapiens GN=TM4SF1 PE=1 SV=1	295.39	-0.600239	0.221449	18.8036	8.2575e-05	0.000879147	yes
maker-000033F-pred_gff_AUGUSTUS-gene-58.12	ZFYV1_PONABZinc finger FYVE domain-containing 1 OS=Pongo abelii GN=ZFYVE1 PE=2 SV=1	117.86	0.463546	0.113376	18.7993	8.27532e-05	0.000880603	no
maker-000002F-pred_gff_AUGUSTUS-gene-11.1	SMAD4_HUMANMothers against decapentaplegic homolog 4 OS=Homo sapiens GN=SMAD4 PE=1 SV=1	63.9691	0.540389	0.13183	18.7921	8.305e-05	0.000882879	no
maker-000019F-pred_gff_AUGUSTUS-gene-26.4	DMTF1_DANRECyclin-D-binding Myb-like transcription factor 1 OS=Danio rerio GN=dmtf1 PE=2 SV=1	124.011	0.577765	0.13442	18.7927	8.30263e-05	0.000882879	no
maker-000130F-pred_gff_AUGUSTUS-gene-24.12	TNR1A_PIGTumor necrosis factor receptor superfamily member 1A OS=Sus scrofa GN=TNFRSF1A PE=2 SV=1	548.979	0.354794	0.108188	18.7865	8.32845e-05	0.000884925	no
maker-000426F-pred_gff_AUGUSTUS-gene-0.1	CASQ2_CHICKCalsequestrin-2 OS=Gallus gallus GN=CASQ2 PE=1 SV=1	5.27637	-1.05818	0.573457	18.7855	8.33258e-05	0.000884925	yes
maker-000076F-pred_gff_AUGUSTUS-gene-11.4	CNEPA_DANRECTD nuclear envelope phosphatase 1A OS=Danio rerio GN=ctdnep1a PE=2 SV=1	120.116	-0.649777	0.156561	18.7824	8.34536e-05	0.000885841	no
maker-000019F-pred_gff_AUGUSTUS-gene-66.12	UTP20_HUMANSmall subunit processome component 20 homolog OS=Homo sapiens GN=UTP20 PE=1 SV=3	136.301	0.699996	0.239492	18.7791	8.35945e-05	0.000886894	no
maker-000017F-pred_gff_AUGUSTUS-gene-41.6	---NA---	72.6527	-0.68136	0.176602	18.7634	8.4251e-05	0.000893413	no
maker-000013F-pred_gff_AUGUSTUS-gene-49.7	RSBNL_HUMANRound spermatid basic 1 OS=Homo sapiens GN=RSBN1L PE=1 SV=2	129.707	0.340376	0.104158	18.7622	8.43007e-05	0.000893495	no
maker-000039F-pred_gff_AUGUSTUS-gene-14.11	RN214_HUMANRING finger 214 OS=Homo sapiens GN=RNF214 PE=1 SV=2	71.8669	0.507234	0.143426	18.7611	8.435e-05	0.000893572	no
maker-000047F-pred_gff_AUGUSTUS-gene-47.45	ODPA_BOVINPyruvate dehydrogenase E1 component subunit somatic mitochondrial OS=Bos taurus GN=PDHA1 PE=2 SV=1	257.688	-0.731712	0.166535	18.7597	8.44078e-05	0.000893739	no
maker-000033F-pred_gff_AUGUSTUS-gene-15.24	---NA---	856.209	-0.363895	0.155535	18.7534	8.46747e-05	0.00089612	no
maker-000000F-pred_gff_AUGUSTUS-gene-83.23	EVA1B_MOUSE eva-1 homolog B OS=Mus musculus GN=Eva1b PE=1 SV=1	648.688	-0.544458	0.153459	18.752	8.4733e-05	0.000896291	no
maker-000027F-pred_gff_snap_masked-gene-33.29	SHSA5_RAT shisa-5 OS=Rattus norvegicus GN=Shisa5 PE=2 SV=1	372.57	0.388306	0.132229	18.7509	8.47815e-05	0.000896358	no
maker-000208F-pred_gff_AUGUSTUS-gene-7.22	middle subunit OS=Salmo salar PE=2 SV=1	34315.6	0.437901	0.126878	18.7484	8.48855e-05	0.000897012	no
maker-000110F-pred_gff_genemark-gene-24.26	C2D1B_XENLACoiled-coil and C2 domain-containing 1B OS=Xenopus laevis GN=cc2d1b PE=2 SV=1	531.106	0.778645	0.189148	18.7447	8.50447e-05	0.000898247	no
maker-000148F-pred_gff_AUGUSTUS-gene-2.0	FA10_BOVINCoagulation factor X OS=Bos taurus GN=F10 PE=1 SV=1	140.485	-0.208899	0.125532	18.739	8.52876e-05	0.000900366	no
maker-000014F-pred_gff_AUGUSTUS-gene-41.78	ZBED1_HUMANZinc finger BED domain-containing 1 OS=Homo sapiens GN=ZBED1 PE=1 SV=1	15.8388	-0.863078	0.266986	18.7309	8.56329e-05	0.000903563	no
maker-000231F-pred_gff_AUGUSTUS-gene-11.142	BT2A2_HUMANButyrophilin subfamily 2 member A2 OS=Homo sapiens GN=BTN2A2 PE=1 SV=2	166.322	-1.14293	0.277307	18.7231	8.59685e-05	0.000906654	no
maker-000055F-pred_gff_AUGUSTUS-gene-16.32	RMD2_XENTRRegulator of microtubule dynamics 2 OS=Xenopus tropicalis GN=rmdn2 PE=2 SV=1	2064.57	-0.556779	0.164403	18.7169	8.62343e-05	0.000909007	no
maker-000002F-pred_gff_AUGUSTUS-gene-3.7	WBP1_MOUSEWW domain-binding 1 OS=Mus musculus GN=Wbp1 PE=1 SV=2	482.444	-0.541081	0.142234	18.7073	8.66485e-05	0.000911566	no
maker-000027F-pred_gff_AUGUSTUS-gene-31.28	SP1_HUMANTranscription factor Sp1 OS=Homo sapiens GN=SP1 PE=1 SV=3	181.686	0.513933	0.120534	18.7074	8.66456e-05	0.000911566	no
maker-000074F-pred_gff_AUGUSTUS-gene-17.0	UBP19_MOUSEUbiquitin carboxyl-terminal hydrolase 19 OS=Mus musculus GN=Usp19 PE=1 SV=1	485.683	0.295638	0.092006	18.7103	8.65208e-05	0.000911566	no
maker-000224F-pred_gff_AUGUSTUS-gene-8.3	RL4A_XENLA60S ribosomal L4-A OS=Xenopus laevis GN=rpl4-a PE=2 SV=2	25997.3	0.459515	0.109382	18.7075	8.66415e-05	0.000911566	no
maker-000000F-pred_gff_AUGUSTUS-gene-8.0	PPT2A_XENLALysosomal thioesterase PPT2-A OS=Xenopus laevis GN=ppt2-a PE=2 SV=1	76.1259	-0.272328	0.515572	18.7046	8.67635e-05	0.000912238	yes
maker-000017F-pred_gff_AUGUSTUS-gene-20.24	STEA4_HUMANMetalloreductase STEAP4 OS=Homo sapiens GN=STEAP4 PE=1 SV=1	2422.77	-0.503561	0.117315	18.7032	8.68281e-05	0.000912238	no
maker-000025F-pred_gff_AUGUSTUS-gene-58.1	CC85B_MOUSECoiled-coil domain-containing 85B OS=Mus musculus GN=Ccdc85b PE=1 SV=1	44.3163	0.263369	0.204752	18.7029	8.68411e-05	0.000912238	yes
maker-000018F-pred_gff_AUGUSTUS-gene-39.42	---NA---	18.9749	0.670851	0.298212	18.7013	8.69103e-05	0.000912515	no
maker-000011F-pred_gff_AUGUSTUS-gene-59.33	MYPT1_DANRE phosphatase 1 regulatory subunit 12A OS=Danio rerio GN=ppp1r12a PE=2 SV=2	245.102	0.293067	0.0869363	18.6894	8.74259e-05	0.000917476	no
maker-000005F-pred_gff_AUGUSTUS-gene-50.2	GVIN1_MOUSEInterferon-induced very large GTPase 1 OS=Mus musculus GN=Gvin1 PE=1 SV=1	1.57018	0.782663	0.842102	18.6547	8.89556e-05	0.00093169	yes
maker-000019F-pred_gff_AUGUSTUS-gene-0.2	NXPE3_HUMANNXPE family member 3 OS=Homo sapiens GN=NXPE3 PE=2 SV=1	187.462	1.07263	0.482879	18.6566	8.8874e-05	0.00093169	yes
maker-000077F-pred_gff_AUGUSTUS-gene-0.6	---NA---	72.2575	0.677658	0.16348	18.6551	8.89388e-05	0.00093169	no
maker-000203F-pred_gff_genemark-gene-7.23	PLXA3_DANREPlexin A3 OS=Danio rerio GN=plxna3 PE=2 SV=2	429.989	0.92134	0.230962	18.6563	8.88884e-05	0.00093169	no
maker-000284F-pred_gff_AUGUSTUS-gene-3.11	PEX1_HUMANPeroxisome biogenesis factor 1 OS=Homo sapiens GN=PEX1 PE=1 SV=1	598.817	0.328345	0.0958959	18.6456	8.93627e-05	0.000935494	no
maker-000024F-pred_gff_AUGUSTUS-gene-65.2	HOOK2_XENLA Hook homolog 2 OS=Xenopus laevis GN=hook2 PE=2 SV=1	875.178	-0.354021	0.140759	18.6435	8.9456e-05	0.000935813	no
maker-000052F-pred_gff_AUGUSTUS-gene-4.93	---NA---	48.6945	0.825811	0.193426	18.643	8.94812e-05	0.000935813	no
maker-000010F-pred_gff_AUGUSTUS-gene-36.2	LMBR1_CHICKLimb region 1 homolog OS=Gallus gallus GN=LMBR1 PE=2 SV=1	131.26	-0.471699	0.138038	18.6338	8.98907e-05	0.000939634	no
maker-000082F-pred_gff_AUGUSTUS-gene-4.49	PHP14_RABIT14 kDa phosphohistidine phosphatase OS=Oryctolagus cuniculus GN=PHPT1 PE=1 SV=1	216.311	1.26398	0.315637	18.6238	9.03434e-05	0.000943902	no
maker-000326F-pred_gff_AUGUSTUS-gene-5.16	WDR17_HUMANWD repeat-containing 17 OS=Homo sapiens GN=WDR17 PE=2 SV=2	105.524	1.34027	0.306236	18.6129	9.08354e-05	0.000948577	no
maker-000019F-pred_gff_AUGUSTUS-gene-68.0	---NA---	2.94708	2.4863	0.615637	18.6078	9.10661e-05	0.000950519	no
maker-000332F-pred_gff_AUGUSTUS-gene-5.4	NAA15_HUMANN-alpha-acetyltransferase auxiliary subunit OS=Homo sapiens GN=NAA15 PE=1 SV=1	360.655	0.411118	0.155884	18.6007	9.13917e-05	0.000953449	no
maker-000228F-pred_gff_AUGUSTUS-gene-8.5	PKHB2_CHICKPleckstrin homology domain-containing family B member 2 OS=Gallus gallus GN=PLEKHB2 PE=2 SV=1	88.6805	-0.488963	0.129311	18.5892	9.19208e-05	0.000958499	no
maker-000025F-pred_gff_AUGUSTUS-gene-5.85	CONA1_HUMANCollagen alpha-1(XXIII) chain OS=Homo sapiens GN=COL23A1 PE=1 SV=1	28.1984	-1.4697	0.431669	18.5866	9.20372e-05	0.000959244	no
maker-000024F-pred_gff_AUGUSTUS-gene-19.2	MVP_ICTPUMajor vault (Fragment) OS=Ictalurus punctatus GN=mvp PE=2 SV=2	161.491	-0.522473	0.128169	18.5817	9.2266e-05	0.000961157	no
maker-000051F-pred_gff_AUGUSTUS-gene-7.21	RB27B_HUMANRas-related Rab-27B OS=Homo sapiens GN=RAB27B PE=1 SV=4	14.0713	-1.23593	0.287404	18.5617	9.31933e-05	0.00096938	no
maker-000061F-pred_gff_AUGUSTUS-gene-38.10	SSRA_ONCMYTranslocon-associated subunit alpha OS=Oncorhynchus mykiss GN=ssr1 PE=2 SV=1	2601.16	0.423797	0.11099	18.5627	9.31433e-05	0.00096938	no
maker-000097F-pred_gff_AUGUSTUS-gene-32.99	NU153_HUMANNuclear pore complex Nup153 OS=Homo sapiens GN=NUP153 PE=1 SV=2	600.604	0.468229	0.148954	18.5614	9.32053e-05	0.00096938	no
maker-000121F-pred_gff_genemark-gene-21.83	PPP5_HUMANSerine threonine- phosphatase 5 OS=Homo sapiens GN=PPP5C PE=1 SV=1	458.453	0.673194	0.201423	18.5607	9.32376e-05	0.00096938	no
maker-000020F-pred_gff_AUGUSTUS-gene-49.4	PLOD1_CHICKProcollagen-lysine,2-oxoglutarate 5-dioxygenase 1 OS=Gallus gallus GN=PLOD1 PE=1 SV=1	269.775	-0.69068	0.162949	18.5449	9.39786e-05	0.00097613	no
maker-000045F-pred_gff_AUGUSTUS-gene-36.124	BBX_HUMANHMG box transcription factor BBX OS=Homo sapiens GN=BBX PE=1 SV=1	17.2828	1.15377	0.284587	18.5451	9.39673e-05	0.00097613	no
maker-000004F-pred_gff_AUGUSTUS-gene-11.0	T150A_XENTRTransmembrane 150A OS=Xenopus tropicalis GN=tmem150a PE=2 SV=1	307.405	-0.756235	0.214239	18.5427	9.40815e-05	0.000976245	no
maker-000008F-pred_gff_AUGUSTUS-gene-98.65	RN167_MOUSEE3 ubiquitin- ligase RNF167 OS=Mus musculus GN=Rnf167 PE=2 SV=1	487.744	-0.208833	0.114118	18.5434	9.40474e-05	0.000976245	no
maker-000033F-pred_gff_AUGUSTUS-gene-18.25	DCT1B_XENLADapper 1-B OS=Xenopus laevis GN=dact1-b PE=1 SV=1	45.9822	-0.42372	0.355138	18.5338	9.44991e-05	0.000979793	yes
maker-000084F-pred_gff_snap_masked-gene-14.35	CPLX2_RATComplexin-2 OS=Rattus norvegicus GN=Cplx2 PE=1 SV=1	53.1128	-0.471039	0.236257	18.5335	9.45156e-05	0.000979793	yes
maker-000079F-pred_gff_AUGUSTUS-gene-31.29	TSN17_BOVINTetraspanin-17 OS=Bos taurus GN=TSPAN17 PE=1 SV=1	220.336	-0.447995	0.136906	18.5308	9.46408e-05	0.000980613	no
maker-000019F-pred_gff_snap_masked-gene-57.45	CPNE8_HUMANCopine-8 OS=Homo sapiens GN=CPNE8 PE=1 SV=2	54.946	0.300668	0.192837	18.5273	9.48088e-05	0.000981876	yes
maker-000052F-pred_gff_AUGUSTUS-gene-38.4	C2AIL_HUMANCDKN2AIP N-terminal OS=Homo sapiens GN=CDKN2AIPNL PE=1 SV=1	243.422	0.488866	0.114328	18.5248	9.49265e-05	0.000982616	no
maker-000103F-pred_gff_AUGUSTUS-gene-29.56	SIR5_CHICKNAD-dependent deacylase sirtuin- mitochondrial OS=Gallus gallus GN=SIRT5 PE=3 SV=1	505.171	-0.34327	0.0824528	18.5177	9.52649e-05	0.00098564	no
maker-000041F-pred_gff_genemark-gene-29.3	PP1A_RATSerine threonine- phosphatase PP1-alpha catalytic subunit OS=Rattus norvegicus GN=Ppp1ca PE=1 SV=1	2340.56	0.134897	0.175157	18.5134	9.54713e-05	0.000987295	no
maker-000020F-pred_gff_AUGUSTUS-gene-52.11	ITCH_MOUSEE3 ubiquitin- ligase Itchy OS=Mus musculus GN=Itch PE=1 SV=2	795.962	-0.428206	0.111367	18.5043	9.59032e-05	0.000991039	no
maker-000073F-pred_gff_AUGUSTUS-gene-33.9	NECT1_PIGNectin-1 OS=Sus scrofa GN=NECTIN1 PE=1 SV=1	45.3765	-0.446627	0.236122	18.5039	9.59265e-05	0.000991039	yes
maker-000081F-pred_gff_AUGUSTUS-gene-27.21	CLU_DANREClustered mitochondria homolog OS=Danio rerio GN=cluh PE=2 SV=1	915.882	0.317771	0.165311	18.5005	9.60879e-05	0.000992225	no
maker-000014F-pred_gff_AUGUSTUS-gene-76.5	ZCHC8_PONABZinc finger CCHC domain-containing 8 OS=Pongo abelii GN=ZCCHC8 PE=2 SV=1	176.015	-0.45861	0.106853	18.4947	9.63673e-05	0.000994626	no
maker-000327F-pred_gff_AUGUSTUS-gene-3.1	F169B_MOUSE FAM169B OS=Mus musculus GN=Fam169b PE=2 SV=1	370.868	-0.544886	0.135901	18.491	9.65447e-05	0.000995975	no
maker-000159F-pred_gff_AUGUSTUS-gene-13.5	ZN75D_HUMANZinc finger 75D OS=Homo sapiens GN=ZNF75D PE=2 SV=2	73.2724	0.647991	0.207465	18.4876	9.67082e-05	0.000997177	no
maker-000131F-pred_gff_AUGUSTUS-gene-4.53	BZW1A_DANREBasic leucine zipper and W2 domain-containing 1-A OS=Danio rerio GN=bzw1a PE=2 SV=1	1007.96	0.306236	0.117296	18.4845	9.68573e-05	0.000998231	no
maker-000108F-pred_gff_snap_masked-gene-6.2	NASP_HUMANNuclear autoantigenic sperm OS=Homo sapiens GN=NASP PE=1 SV=2	107.663	0.673648	0.165243	18.466	9.77609e-05	0.00100706	no
maker-000066F-pred_gff_AUGUSTUS-gene-25.3	CLIC1_HUMANChloride intracellular channel 1 OS=Homo sapiens GN=CLIC1 PE=1 SV=4	165.126	-0.420966	0.167224	18.4649	9.78154e-05	0.00100713	no
maker-000195F-pred_gff_genemark-gene-13.29	DNM3C_MOUSEDNA (cytosine-5)-methyltransferase 3C OS=Mus musculus GN=Dnmt3c PE=1 SV=1	22.5005	0.822233	0.257502	18.4529	9.84018e-05	0.00101268	no
maker-000052F-pred_gff_AUGUSTUS-gene-41.20	KCT2_HUMANKeratinocyte-associated transmembrane 2 OS=Homo sapiens GN=KCT2 PE=1 SV=2	595.048	0.264523	0.11998	18.4314	9.94651e-05	0.00102312	yes
maker-000567F-pred_gff_AUGUSTUS-gene-0.9	NOD2_PANTRNucleotide-binding oligomerization domain-containing 2 OS=Pan troglodytes GN=NOD2 PE=3 SV=1	7.70576	1.20551	0.329165	18.4292	9.95755e-05	0.00102377	no
maker-000361F-pred_gff_AUGUSTUS-gene-5.5	---NA---	3.70924	0.457944	0.641807	18.4271	9.96791e-05	0.00102434	yes
maker-000004F-pred_gff_AUGUSTUS-gene-65.30	INGR1_MOUSEInterferon gamma receptor 1 OS=Mus musculus GN=Ifngr1 PE=1 SV=3	484.618	-0.569977	0.133322	18.4246	9.98053e-05	0.00102514	no
maker-000016F-pred_gff_AUGUSTUS-gene-67.41	ITSN2_HUMANIntersectin-2 OS=Homo sapiens GN=ITSN2 PE=1 SV=3	431.414	-0.242901	0.267865	18.4205	0.00010001	0.00102609	yes
maker-000076F-pred_gff_AUGUSTUS-gene-24.18	---NA---	361.438	-1.29093	0.34122	18.421	9.99864e-05	0.00102609	no
maker-000090F-pred_gff_AUGUSTUS-gene-19.26	RB33B_CHICKRas-related Rab-33B OS=Gallus gallus GN=RAB33B PE=2 SV=1	6.69622	-2.36548	0.593685	18.4198	0.000100042	0.00102609	no
maker-000038F-pred_gff_AUGUSTUS-gene-39.12	GNA1_PONABGlucosamine 6-phosphate N-acetyltransferase OS=Pongo abelii GN=GNPNAT1 PE=2 SV=2	840.554	-0.702372	0.163134	18.4168	0.000100196	0.00102717	no
maker-000079F-pred_gff_AUGUSTUS-gene-26.0	RUFY1_MOUSERUN and FYVE domain-containing 1 OS=Mus musculus GN=Rufy1 PE=1 SV=1	206.879	0.278676	0.0681555	18.4131	0.000100378	0.00102854	no
maker-000024F-pred_gff_AUGUSTUS-gene-71.29	CTL2_SALSACholine transporter 2 OS=Salmo salar GN=slc44a2 PE=2 SV=1	420.944	0.672438	0.158675	18.4121	0.000100429	0.00102857	no
maker-000203F-pred_gff_AUGUSTUS-gene-5.3	GRAP1_HUMANGRIP1-associated 1 OS=Homo sapiens GN=GRIPAP1 PE=1 SV=1	60.7014	0.595775	0.138876	18.41	0.000100536	0.00102873	no
maker-000210F-pred_gff_AUGUSTUS-gene-13.140	HMR1_HUMANMajor histocompatibility complex class I-related gene OS=Homo sapiens GN=MR1 PE=1 SV=1	107.42	-0.0985025	0.553142	18.4099	0.000100542	0.00102873	yes
maker-000006F-pred_gff_AUGUSTUS-gene-41.5	DDX10_CHICKProbable ATP-dependent RNA helicase DDX10 OS=Gallus gallus GN=DDX10 PE=2 SV=1	74.6249	0.509547	0.149721	18.4075	0.000100663	0.00102947	no
maker-000024F-pred_gff_AUGUSTUS-gene-21.0	SPNS1_DANRE spinster homolog 1 OS=Danio rerio GN=spns1 PE=2 SV=1	743.281	0.424786	0.118226	18.3997	0.000101055	0.001032	no
maker-000125F-pred_gff_AUGUSTUS-gene-9.0	SH3L3_HUMANSH3 domain-binding glutamic acid-rich 3 OS=Homo sapiens GN=SH3BGRL3 PE=1 SV=1	142.32	-0.76235	0.183546	18.3987	0.000101105	0.001032	no
maker-000193F-pred_gff_AUGUSTUS-gene-13.0	RM39_HUMAN39S ribosomal mitochondrial OS=Homo sapiens GN=MRPL39 PE=1 SV=3	178.53	0.591646	0.144736	18.3989	0.000101097	0.001032	no
maker-000283F-pred_gff_AUGUSTUS-gene-4.8	NAF1_RATH ACA ribonucleo complex non-core subunit NAF1 OS=Rattus norvegicus GN=Naf1 PE=1 SV=1	306.634	-0.146543	0.16674	18.4012	0.00010098	0.001032	yes
maker-000711F-pred_gff_AUGUSTUS-gene-0.3	NLRC3_MOUSE NLRC3 OS=Mus musculus GN=Nlrc3 PE=1 SV=2	38.7612	-0.214323	0.456899	18.3828	0.000101914	0.00103977	yes
maker-000129F-pred_gff_AUGUSTUS-gene-6.10	LMLN_MOUSELeishmanolysin-like peptidase OS=Mus musculus GN=Lmln PE=2 SV=1	73.3998	-1.22106	0.277499	18.3788	0.000102116	0.00104133	no
maker-000046F-pred_gff_AUGUSTUS-gene-53.10	C340_ORYLACytochrome P450 3A40 OS=Oryzias latipes GN=cyp3a40 PE=2 SV=1	13989.8	-0.997043	0.261013	18.374	0.000102361	0.00104333	no
maker-000007F-pred_gff_AUGUSTUS-gene-50.10	P55G_HUMANPhosphatidylinositol 3-kinase regulatory subunit gamma OS=Homo sapiens GN=PIK3R3 PE=1 SV=2	38.4717	-0.653208	0.227423	18.3702	0.000102555	0.00104481	no
maker-000006F-pred_gff_AUGUSTUS-gene-69.32	RL5_CHICK60S ribosomal L5 OS=Gallus gallus GN=RPL5 PE=2 SV=2	21639.9	0.517355	0.123989	18.3588	0.000103142	0.00105028	no
maker-000003F-pred_gff_AUGUSTUS-gene-39.2	MOT2_HUMANMonocarboxylate transporter 2 OS=Homo sapiens GN=SLC16A7 PE=1 SV=2	268.047	-1.41637	0.335958	18.356	0.000103288	0.00105086	no
maker-000326F-pred_gff_snap_masked-gene-3.52	USPL1_DANRESUMO-specific isopeptidase USPL1 OS=Danio rerio GN=uspl1 PE=1 SV=1	66.5456	-0.993133	0.286885	18.3558	0.000103298	0.00105086	no
maker-000230F-pred_gff_genemark-gene-11.77	RAB4B_DANRERas-related Rab-4B OS=Danio rerio GN=rab4b PE=2 SV=1	32.2019	0.64372	0.163626	18.3527	0.000103458	0.00105199	no
maker-000066F-pred_gff_AUGUSTUS-gene-8.55	---NA---	21.2107	0.780846	0.312881	18.3459	0.000103808	0.00105505	no
maker-000116F-pred_gff_AUGUSTUS-gene-19.1	QRIC1_BOVINGlutamine-rich 1 OS=Bos taurus GN=QRICH1 PE=2 SV=2	323.323	0.288416	0.0869975	18.3441	0.000103904	0.00105551	no
maker-000007F-pred_gff_AUGUSTUS-gene-42.1	TFR1_CRIGRTransferrin receptor 1 OS=Cricetulus griseus GN=TFRC PE=2 SV=1	8606.98	0.935528	0.302131	18.3263	0.000104831	0.00106342	no
maker-000029F-pred_gff_snap_masked-gene-34.7	CDAN1_MOUSECodanin-1 OS=Mus musculus GN=Cdan1 PE=1 SV=2	124.682	0.594885	0.138824	18.3273	0.00010478	0.00106342	no
maker-000070F-pred_gff_AUGUSTUS-gene-2.38	GSTA_PLEPLGlutathione S-transferase A OS=Pleuronectes platessa PE=2 SV=1	428.552	1.69043	0.5095	18.3258	0.000104858	0.00106342	no
maker-000341F-pred_gff_AUGUSTUS-gene-4.27	UBP34_HUMANUbiquitin carboxyl-terminal hydrolase 34 OS=Homo sapiens GN=USP34 PE=1 SV=2	516.196	0.249725	0.081724	18.3253	0.000104882	0.00106342	no
maker-000047F-pred_gff_AUGUSTUS-gene-22.36	CADH6_MOUSECadherin-6 OS=Mus musculus GN=Cdh6 PE=1 SV=2	52.8299	-0.692539	0.178721	18.3243	0.000104937	0.00106346	no
maker-000079F-pred_gff_AUGUSTUS-gene-20.19	VMA21_DANREVacuolar ATPase assembly integral membrane vma21 OS=Danio rerio GN=vma21 PE=3 SV=1	144.465	-0.404957	0.109372	18.3205	0.000105135	0.00106446	no
maker-000082F-pred_gff_AUGUSTUS-gene-34.47	MCT1A_SHEEPMast cell protease 1A OS=Ovis aries PE=1 SV=2	33.454	0.764699	0.244148	18.3212	0.000105098	0.00106446	no
maker-000076F-pred_gff_AUGUSTUS-gene-20.39	RBM41_DANRERNA-binding OS=Danio rerio GN= PE=1 SV=1	367.136	0.252416	0.0908865	18.3131	0.000105525	0.00106747	no
maker-000192F-pred_gff_AUGUSTUS-gene-9.0	BT1A1_HUMANButyrophilin subfamily 1 member A1 OS=Homo sapiens GN=BTN1A1 PE=1 SV=3	149.862	-0.38538	0.177426	18.313	0.000105532	0.00106747	no
maker-000134F-pred_gff_AUGUSTUS-gene-14.0	CD276_XENLACD276 antigen homolog OS=Xenopus laevis GN=cd276 PE=2 SV=1	121.258	-0.393009	0.175633	18.311	0.000105636	0.00106801	yes
maker-000076F-pred_gff_AUGUSTUS-gene-23.0	RN223_HUMANRING finger 223 OS=Homo sapiens GN=RNF223 PE=2 SV=1	10.7536	1.89652	0.499912	18.2982	0.000106317	0.00107438	no
maker-000175F-pred_gff_AUGUSTUS-gene-16.6	GPV_MOUSEPlatelet glyco V OS=Mus musculus GN=Gp5 PE=1 SV=1	889.448	-0.351912	0.172179	18.2937	0.000106553	0.00107626	no
maker-000017F-pred_gff_AUGUSTUS-gene-66.25	S4A8_HUMANElectroneutral sodium bicarbonate exchanger 1 OS=Homo sapiens GN=SLC4A8 PE=1 SV=1	526.991	0.473699	0.110973	18.2906	0.000106722	0.00107745	no
maker-000317F-pred_gff_AUGUSTUS-gene-5.32	DGKZ_HUMANDiacylglycerol kinase zeta OS=Homo sapiens GN=DGKZ PE=1 SV=3	89.7593	0.243904	0.134969	18.2734	0.000107645	0.00108625	yes
maker-000014F-pred_gff_AUGUSTUS-gene-79.89	PCSK5_HUMANPro convertase subtilisin kexin type 5 OS=Homo sapiens GN=PCSK5 PE=1 SV=4	6670.7	0.337218	0.107878	18.2617	0.000108274	0.00109208	no
maker-000027F-pred_gff_AUGUSTUS-gene-59.14	INK1B_DANREPAK4-inhibitor inka2 OS=Danio rerio GN=fam212ab PE=2 SV=1	247.971	0.558089	0.135021	18.2526	0.000108766	0.00109577	no
maker-000055F-pred_gff_AUGUSTUS-gene-4.63	CRA1B_DANRECollagen alpha-1(XXVII) chain B OS=Danio rerio GN=col27a1b PE=2 SV=1	2966.72	-0.284337	0.0859206	18.2534	0.000108723	0.00109577	no
maker-000263F-pred_gff_AUGUSTUS-gene-5.3	DPP9_HUMANDipeptidyl peptidase 9 OS=Homo sapiens GN=DPP9 PE=1 SV=3	300.514	-0.106968	0.0699291	18.2521	0.000108794	0.00109577	yes
maker-000228F-pred_gff_AUGUSTUS-gene-11.33	PUR1_CHICKAmidophosphoribosyltransferase OS=Gallus gallus GN=PPAT PE=2 SV=1	110.511	0.502322	0.145094	18.2422	0.000109335	0.0011007	no
maker-000013F-pred_gff_AUGUSTUS-gene-28.11	---NA---	40.4466	-0.971363	0.322799	18.2265	0.000110196	0.00110884	no
maker-000176F-pred_gff_AUGUSTUS-gene-8.31	CHD7_HUMANChromodomain-helicase-DNA-binding 7 OS=Homo sapiens GN=CHD7 PE=1 SV=3	79.3847	0.57476	0.169729	18.2254	0.000110257	0.00110893	no
maker-000003F-pred_gff_AUGUSTUS-gene-57.12	GPAT3_DANREGlycerol-3-phosphate acyltransferase 3 OS=Danio rerio GN=gpat3 PE=2 SV=1	607.944	0.600514	0.157848	18.211	0.000111056	0.00111644	no
maker-000069F-pred_gff_AUGUSTUS-gene-45.18	TAB3_HUMANTGF-beta-activated kinase 1 and MAP3K7-binding 3 OS=Homo sapiens GN=TAB3 PE=1 SV=2	224.871	0.637157	0.153572	18.1984	0.000111753	0.00112291	no
maker-000251F-pred_gff_genemark-gene-5.8	OSER1_HUMANOxidative stress-responsive serine-rich 1 OS=Homo sapiens GN=OSER1 PE=1 SV=2	220.336	0.688199	0.160732	18.193	0.00011206	0.00112547	no
maker-000280F-pred_gff_AUGUSTUS-gene-6.40	NLS1B_DANRESodium-dependent lysophosphatidylcholine symporter 1-B OS=Danio rerio GN=mfsd2ab PE=2 SV=1	1263.08	-2.21688	0.609997	18.1771	0.000112954	0.00113391	no
maker-000113F-pred_gff_AUGUSTUS-gene-21.2	---NA---	19.7088	0.932805	0.225635	18.1746	0.000113091	0.00113475	no
maker-000046F-pred_gff_genemark-gene-14.30	ZN335_HUMANZinc finger 335 OS=Homo sapiens GN=ZNF335 PE=1 SV=1	316.336	0.364879	0.0888374	18.1718	0.000113249	0.0011358	no
maker-000007F-pred_gff_snap_masked-gene-91.46	TFE2_XENLATranscription factor E2-alpha OS=Xenopus laevis GN=tcf3 PE=1 SV=1	724.594	0.803102	0.208361	18.159	0.000113979	0.00114259	no
maker-000127F-pred_gff_genemark-gene-11.14	ACOT4_MOUSEAcyl-coenzyme A thioesterase 4 OS=Mus musculus GN=Acot4 PE=1 SV=1	80.8883	0.458567	0.241509	18.1576	0.000114057	0.00114282	no
maker-000117F-pred_gff_AUGUSTUS-gene-20.4	---NA---	18382.7	1.32442	0.299076	18.1473	0.000114647	0.0011482	no
maker-000049F-pred_gff_AUGUSTUS-gene-21.41	P20L1_MOUSEPHD finger 20 1 OS=Mus musculus GN=Phf20l1 PE=1 SV=2	366.347	0.640096	0.166913	18.1444	0.000114815	0.00114934	no
maker-000003F-pred_gff_AUGUSTUS-gene-76.2	RN122_MOUSERING finger 122 OS=Mus musculus GN=Rnf122 PE=2 SV=1	27.7969	1.80473	0.479583	18.1375	0.000115213	0.00115278	no
maker-000029F-pred_gff_AUGUSTUS-gene-5.55	VTI1B_BOVINVesicle transport through interaction with t-SNAREs homolog 1B OS=Bos taurus GN=VTI1B PE=2 SV=1	138.358	0.38383	0.122303	18.1326	0.000115494	0.00115397	no
maker-000030F-pred_gff_AUGUSTUS-gene-66.40	EXD2_HUMANExonuclease 3 -5 domain-containing 2 OS=Homo sapiens GN=EXD2 PE=1 SV=2	60.7612	0.554111	0.184529	18.1333	0.000115454	0.00115397	no
maker-000399F-pred_gff_genemark-gene-3.116	KHK_RATKetohexokinase OS=Rattus norvegicus GN=Khk PE=1 SV=1	422.579	0.239181	0.130371	18.1333	0.000115452	0.00115397	no
maker-000113F-pred_gff_AUGUSTUS-gene-4.49	DEN5A_HUMANDENN domain-containing 5A OS=Homo sapiens GN=DENND5A PE=1 SV=2	284.658	0.306766	0.0911857	18.1294	0.000115678	0.00115526	no
maker-000070F-pred_gff_genemark-gene-40.62	ANR28_HUMANSerine threonine- phosphatase 6 regulatory ankyrin repeat subunit A OS=Homo sapiens GN=ANKRD28 PE=1 SV=5	135.803	0.54955	0.132817	18.1272	0.000115803	0.00115596	no
maker-000033F-pred_gff_snap_masked-gene-26.12	---NA---	31.71	0.960182	0.228674	18.1128	0.000116644	0.00116381	no
maker-000001F-pred_gff_AUGUSTUS-gene-96.2	---NA---	123.985	0.937624	0.261773	18.1095	0.000116837	0.00116519	no
maker-000052F-pred_gff_genemark-gene-35.35	TXD15_XENLAThioredoxin domain-containing 15 OS=Xenopus laevis GN=txndc15 PE=2 SV=1	632.756	0.614294	0.153129	18.1066	0.000117002	0.0011663	no
maker-000017F-pred_gff_AUGUSTUS-gene-64.2	C1QT4_MOUSEComplement C1q tumor necrosis factor-related 4 OS=Mus musculus GN=C1qtnf4 PE=1 SV=1	1726.08	-0.0633294	0.218582	18.1014	0.00011731	0.00116877	yes
maker-000036F-pred_gff_AUGUSTUS-gene-38.41	YTHD1_HUMANYTH domain-containing family 1 OS=Homo sapiens GN=YTHDF1 PE=1 SV=1	135.539	-0.421341	0.0989214	18.1005	0.000117361	0.00116877	no
maker-000130F-pred_gff_AUGUSTUS-gene-11.3	UBE2S_DANREUbiquitin-conjugating enzyme E2 S OS=Danio rerio GN=ube2s PE=2 SV=1	124.125	0.496122	0.128968	18.0945	0.000117714	0.00117174	no
maker-000025F-pred_gff_AUGUSTUS-gene-9.5	NDST1_XENTRBifunctional heparan sulfate N-deacetylase N-sulfotransferase 1 OS=Xenopus tropicalis GN=ndst1 PE=2 SV=1	488.241	-0.639101	0.196863	18.0824	0.000118428	0.0011783	no
maker-000483F-pred_gff_AUGUSTUS-gene-1.7	A16L1_HUMANAutophagy-related 16-1 OS=Homo sapiens GN=ATG16L1 PE=1 SV=2	222.609	0.410437	0.148259	18.0569	0.000119946	0.00119284	no
maker-000149F-pred_gff_AUGUSTUS-gene-13.0	FZD6_CANLFFrizzled-6 OS=Canis lupus familiaris GN=FZD6 PE=2 SV=1	273.261	0.117271	0.0844219	18.0481	0.000120475	0.00119754	yes
maker-000417F-pred_gff_AUGUSTUS-gene-2.45	CP2J6_MOUSECytochrome P450 2J6 OS=Mus musculus GN=Cyp2j6 PE=2 SV=2	1577.24	-2.03753	0.471744	18.0418	0.000120854	0.00120075	no
maker-000007F-pred_gff_AUGUSTUS-gene-76.0	CERS2_BOVINCeramide synthase 2 OS=Bos taurus GN=CERS2 PE=2 SV=1	2.87438	1.48909	0.737067	18.0339	0.000121334	0.00120491	yes
maker-000779F-pred_gff_genemark-gene-0.13	NLRC3_HUMANNLR family CARD domain-containing 3 OS=Homo sapiens GN=NLRC3 PE=1 SV=2	50.943	0.82628	0.192515	18.0331	0.000121386	0.00120491	no
maker-000166F-pred_gff_AUGUSTUS-gene-19.3	---NA---	0.836182	2.13002	0.987604	18.0291	0.000121629	0.00120676	yes
maker-000296F-pred_gff_AUGUSTUS-gene-6.139	SVOPL_DANRE transporter SVOPL OS=Danio rerio GN=svopl PE=2 SV=1	14.4086	1.58174	0.426456	18.0255	0.000121849	0.00120838	no
maker-000647F-pred_gff_snap_masked-gene-0.81	FBX3_HUMANF-box only 3 OS=Homo sapiens GN=FBXO3 PE=1 SV=3	38.8536	0.705162	0.166799	18.0219	0.000122066	0.00120997	no
maker-000082F-pred_gff_snap_masked-gene-28.17	PRS57_RATSerine protease 57 OS=Rattus norvegicus GN=Prss57 PE=2 SV=2	59.8292	-1.7198	0.808104	18.0209	0.000122129	0.00121002	yes
maker-000370F-pred_gff_AUGUSTUS-gene-1.18	SYNC_MOUSEAsparagine--tRNA cytoplasmic OS=Mus musculus GN=Nars PE=1 SV=2	441.803	-0.559678	0.192282	18.0185	0.000122276	0.00121092	no
maker-000153F-pred_gff_AUGUSTUS-gene-21.102	CDK19_MOUSECyclin-dependent kinase 19 OS=Mus musculus GN=Cdk19 PE=2 SV=1	95.0745	-0.455183	0.17306	18.0082	0.000122903	0.00121656	no
maker-000019F-pred_gff_genemark-gene-0.10	NXPE3_HUMANNXPE family member 3 OS=Homo sapiens GN=NXPE3 PE=2 SV=1	249.617	1.03275	0.517994	17.9939	0.000123786	0.00122473	yes
maker-000100F-pred_gff_AUGUSTUS-gene-4.27	---NA---	31.4602	1.14151	0.426227	17.99	0.000124026	0.00122654	no
maker-000028F-pred_gff_AUGUSTUS-gene-60.3	EKI2_HUMANEthanolamine kinase 2 OS=Homo sapiens GN=ETNK2 PE=1 SV=3	214.848	0.804497	0.296607	17.9876	0.000124177	0.00122746	no
maker-000006F-pred_gff_AUGUSTUS-gene-35.3	SPYA_FELCASerine--pyruvate mitochondrial OS=Felis catus GN=AGXT PE=2 SV=1	3225.71	-0.685816	0.20596	17.9743	0.000125006	0.00123411	no
maker-000010F-pred_gff_AUGUSTUS-gene-73.11	RL7_CHICK60S ribosomal L7 OS=Gallus gallus GN=RPL7 PE=2 SV=1	20856.2	0.508658	0.121102	17.974	0.000125024	0.00123411	no
maker-000026F-pred_gff_AUGUSTUS-gene-39.1	THA2_ARATHProbable low-specificity L-threonine aldolase 2 OS=Arabidopsis thaliana GN=THA2 PE=1 SV=1	263.068	0.702931	0.189495	17.975	0.000124962	0.00123411	no
maker-000666F-pred_gff_AUGUSTUS-gene-0.6	CD276_XENLACD276 antigen homolog OS=Xenopus laevis GN=cd276 PE=2 SV=1	21.0177	-1.39143	0.341172	17.9685	0.000125369	0.00123694	no
maker-000313F-pred_gff_snap_masked-gene-3.128	APC_MOUSEAdenomatous polyposis coli OS=Mus musculus GN=Apc PE=1 SV=1	580.222	0.383617	0.0965706	17.9617	0.000125798	0.0012406	no
maker-000049F-pred_gff_AUGUSTUS-gene-29.50	ARPC4_MOUSEActin-related 2 3 complex subunit 4 OS=Mus musculus GN=Arpc4 PE=1 SV=3	244.419	-0.293889	0.102175	17.9582	0.000126016	0.00124102	no
maker-000095F-pred_gff_snap_masked-gene-4.87	DOCK7_HUMANDedicator of cytokinesis 7 OS=Homo sapiens GN=DOCK7 PE=1 SV=4	132.51	-0.554818	0.1387	17.9589	0.000125971	0.00124102	no
maker-000113F-pred_gff_AUGUSTUS-gene-17.15	ZO1_CANLFTight junction ZO-1 OS=Canis lupus familiaris GN=TJP1 PE=1 SV=1	857.53	0.0731573	0.0917052	17.9582	0.000126014	0.00124102	no
maker-000002F-pred_gff_AUGUSTUS-gene-43.19	AMBP_PLEPL AMBP (Fragment) OS=Pleuronectes platessa PE=2 SV=1	85463.5	0.590188	0.13896	17.9566	0.000126115	0.00124143	no
maker-000047F-pred_gff_AUGUSTUS-gene-53.0	RINI_RATRibonuclease inhibitor OS=Rattus norvegicus GN=Rnh1 PE=1 SV=2	13.0141	-1.57656	0.366776	17.9505	0.000126505	0.00124469	no
maker-000503F-pred_gff_AUGUSTUS-gene-1.25	---NA---	47.6735	0.508871	0.14656	17.9439	0.000126923	0.00124822	no
maker-000276F-pred_gff_AUGUSTUS-gene-5.32	ZFP1_PONABZinc finger 1 homolog OS=Pongo abelii GN=ZFP1 PE=2 SV=1	34.6176	-0.568339	0.17342	17.9335	0.000127585	0.00125416	no
maker-000116F-pred_gff_genemark-gene-22.12	TCFL5_HUMANTranscription factor-like 5 OS=Homo sapiens GN=TCFL5 PE=2 SV=2	85.6861	-0.523892	0.124527	17.9305	0.000127774	0.00125543	no
maker-000224F-pred_gff_AUGUSTUS-gene-4.115	PLPL2_MOUSEPatatin-like phospholipase domain-containing 2 OS=Mus musculus GN=Pnpla2 PE=1 SV=1	1152.35	1.20694	0.298447	17.9129	0.0001289	0.00126591	no
maker-000058F-pred_gff_AUGUSTUS-gene-27.0	KT5AA_DANREN-lysine methyltransferase KMT5A-A OS=Danio rerio GN=kmt5aa PE=2 SV=1	54.6967	-0.690437	0.168622	17.9119	0.000128969	0.001266	no
maker-000044F-pred_gff_AUGUSTUS-gene-46.1	ZN500_HUMANZinc finger 500 OS=Homo sapiens GN=ZNF500 PE=2 SV=2	60.8973	-0.631803	0.162921	17.9038	0.000129494	0.00127057	no
maker-000054F-pred_gff_AUGUSTUS-gene-39.0	GMPAA_DANREMannose-1-phosphate guanyltransferase alpha-A OS=Danio rerio GN=gmppaa PE=2 SV=1	293.219	-0.449419	0.156247	17.9017	0.00012963	0.00127073	no
maker-000100F-pred_gff_AUGUSTUS-gene-24.10	EFC1_HUMANEndogenous retrovirus group FC1 Env poly OS=Homo sapiens GN=ERVFC1 PE=1 SV=1	8.23009	1.69298	0.545303	17.9026	0.00012957	0.00127073	no
maker-000081F-pred_gff_AUGUSTUS-gene-25.96	DUS4L_HUMA -dihydrouridine(20a 20b) synthase	488.771	-0.340319	0.0944204	17.8946	0.000130087	0.00127462	no
maker-000146F-pred_gff_AUGUSTUS-gene-23.7	FA35A_PONAB FAM35A OS=Pongo abelii GN=FAM35A PE=2 SV=1	102.619	0.638821	0.159196	17.891	0.000130323	0.00127635	no
maker-000769F-pred_gff_AUGUSTUS-gene-0.3	NLRC5_ICTPU NLRC5 OS=Ictalurus punctatus GN=nlrc5 PE=2 SV=1	8.5756	1.7479	0.453309	17.8789	0.000131112	0.00128349	no
maker-000029F-pred_gff_AUGUSTUS-gene-17.4	S22A2_RATSolute carrier family 22 member 2 OS=Rattus norvegicus GN=Slc22a2 PE=1 SV=1	155.45	-0.772672	0.283145	17.8736	0.000131464	0.00128634	no
maker-000069F-pred_gff_genemark-gene-39.10	ARHGI_HUMANRho guanine nucleotide exchange factor 18 OS=Homo sapiens GN=ARHGEF18 PE=1 SV=3	8.33918	1.13148	0.326065	17.8657	0.000131981	0.00129037	no
maker-000647F-pred_gff_genemark-gene-0.43	---NA---	21.7741	0.768264	0.247208	17.8655	0.000131997	0.00129037	no
maker-000120F-pred_gff_AUGUSTUS-gene-8.1	ROMO1_XENTRReactive oxygen species modulator 1 OS=Xenopus tropicalis GN=romo1 PE=3 SV=1	1925.88	0.50598	0.123311	17.8639	0.000132098	0.00129076	no
maker-000014F-pred_gff_AUGUSTUS-gene-62.14	SGSM1_HUMANSmall G signaling modulator 1 OS=Homo sapiens GN=SGSM1 PE=1 SV=2	24.2963	-1.30954	0.301206	17.8507	0.000132973	0.00129871	no
maker-000017F-pred_gff_AUGUSTUS-gene-71.0	PI3R4_HUMANPhosphoinositide 3-kinase regulatory subunit 4 OS=Homo sapiens GN=PIK3R4 PE=1 SV=3	319.48	0.254995	0.0835981	17.8492	0.000133076	0.00129913	no
maker-000036F-pred_gff_AUGUSTUS-gene-50.5	P4R2A_DANRESerine threonine- phosphatase 4 regulatory subunit 2-A OS=Danio rerio GN=ppp4r2a PE=2 SV=2	254.532	-0.369948	0.115458	17.8414	0.000133591	0.00130356	no
maker-000033F-pred_gff_AUGUSTUS-gene-33.1	LY6D_HUMANLymphocyte antigen 6D OS=Homo sapiens GN=LY6D PE=1 SV=1	49.3343	-0.828872	0.365824	17.8383	0.000133804	0.00130503	no
maker-000061F-pred_gff_AUGUSTUS-gene-22.38	ERBB3_HUMANReceptor tyrosine- kinase erbB-3 OS=Homo sapiens GN=ERBB3 PE=1 SV=1	584.051	-1.54594	0.391384	17.832	0.000134225	0.00130828	no
maker-000062F-pred_gff_AUGUSTUS-gene-4.22	GOLI_HUMANE3 ubiquitin- ligase RNF130 OS=Homo sapiens GN=RNF130 PE=1 SV=1	210.726	-0.534551	0.132599	17.8315	0.00013426	0.00130828	no
maker-000031F-pred_gff_AUGUSTUS-gene-2.1	CKLF3_MOUSECKLF-like MARVEL transmembrane domain-containing 3 OS=Mus musculus GN=Cmtm3 PE=2 SV=1	9.62229	-1.37268	0.369211	17.8274	0.000134532	0.00130973	no
maker-000249F-pred_gff_AUGUSTUS-gene-6.5	SGSM3_DANRESmall G signaling modulator 3 OS=Danio rerio GN=sgsm3 PE=2 SV=1	214.069	0.205835	0.094186	17.828	0.000134491	0.00130973	no
maker-000463F-pred_gff_AUGUSTUS-gene-1.10	DPH3_MOUSEDPH3 homolog OS=Mus musculus GN=Dph3 PE=1 SV=1	16.2116	0.979153	0.258983	17.8261	0.000134621	0.00131	no
maker-000176F-pred_gff_AUGUSTUS-gene-8.4	CAH8_HUMANCarbonic anhydrase-related OS=Homo sapiens GN=CA8 PE=1 SV=3	67.8429	-0.639751	0.156896	17.824	0.000134762	0.00131077	no
maker-000039F-pred_gff_AUGUSTUS-gene-6.46	PPIA_BLAGEPeptidyl-prolyl cis-trans isomerase OS=Blattella germanica GN=CYPA PE=2 SV=1	2776.3	0.960603	0.247412	17.8125	0.000135542	0.00131776	no
maker-000007F-pred_gff_AUGUSTUS-gene-56.56	ZBT41_MOUSEZinc finger and BTB domain-containing 41 OS=Mus musculus GN=Zbtb41 PE=2 SV=4	15.1371	-1.38189	0.407008	17.8088	0.000135793	0.00131927	no
maker-000113F-pred_gff_AUGUSTUS-gene-20.0	ANO5_HUMANAnoctamin-5 OS=Homo sapiens GN=ANO5 PE=1 SV=1	236.841	-0.512104	0.128008	17.8083	0.000135822	0.00131927	no
maker-000040F-pred_gff_genemark-gene-31.9	LRR and PYD domains-containing 1 OS=Homo sapiens GN=NLRP1 PE=1 SV=1	4.72399	1.28436	0.455008	17.7942	0.000136784	0.00132801	no
maker-000289F-pred_gff_AUGUSTUS-gene-7.79	NEDD1_MOUSE NEDD1 OS=Mus musculus GN=Nedd1 PE=1 SV=2	178.784	0.423736	0.102862	17.7851	0.000137409	0.00133347	no
maker-000116F-pred_gff_AUGUSTUS-gene-14.16	KCTD6_DANREBTB POZ domain-containing KCTD6 OS=Danio rerio GN=kctd6 PE=2 SV=1	75.6734	-0.814872	0.195388	17.7796	0.000137785	0.00133651	no
maker-000563F-pred_gff_AUGUSTUS-gene-0.0	SNX4_MOUSESorting nexin-4 OS=Mus musculus GN=Snx4 PE=1 SV=1	10.9342	-0.632319	0.257823	17.776	0.000138036	0.00133833	yes
maker-000031F-pred_gff_snap_masked-gene-43.18	DMXL2_HUMAN 2 OS=Homo sapiens GN=DMXL2 PE=1 SV=2	194.798	-0.51848	0.26134	17.767	0.000138658	0.00134375	yes
maker-000054F-pred_gff_genemark-gene-34.60	LIMS1_HUMANLIM and senescent cell antigen-like-containing domain 1 OS=Homo sapiens GN=LIMS1 PE=1 SV=4	106.94	-0.703838	0.173475	17.7631	0.00013893	0.00134516	no
maker-000400F-pred_gff_genemark-gene-3.86	---NA---	73.6045	-1.03377	0.240868	17.7633	0.000138912	0.00134516	no
maker-000171F-pred_gff_snap_masked-gene-13.19	CNOT8_HUMANCCR4-NOT transcription complex subunit 8 OS=Homo sapiens GN=CNOT8 PE=1 SV=1	183.507	0.316611	0.0906557	17.7619	0.000139011	0.00134534	no
maker-000025F-pred_gff_AUGUSTUS-gene-13.61	SSH_XENLA phosphatase Slingshot homolog OS=Xenopus laevis GN=ssh PE=1 SV=2	165.841	-0.492529	0.168567	17.757	0.000139352	0.00134802	no
maker-000105F-pred_gff_AUGUSTUS-gene-5.8	DOCK7_HUMANDedicator of cytokinesis 7 OS=Homo sapiens GN=DOCK7 PE=1 SV=4	118.751	0.485174	0.147449	17.7555	0.000139461	0.00134846	no
maker-000121F-pred_gff_AUGUSTUS-gene-10.1	DDX6_MOUSEProbable ATP-dependent RNA helicase DDX6 OS=Mus musculus GN=Ddx6 PE=1 SV=1	1664.01	-0.467362	0.110363	17.7477	0.000140005	0.00135311	no
maker-000165F-pred_gff_AUGUSTUS-gene-11.15	NELFA_MOUSENegative elongation factor A OS=Mus musculus GN=Nelfa PE=1 SV=1	433.873	1.02371	0.24358	17.7379	0.000140688	0.00135847	no
maker-000172F-pred_gff_AUGUSTUS-gene-13.70	---NA---	5.83562	2.23416	0.529887	17.7385	0.00014065	0.00135847	no
maker-000164F-pred_gff_AUGUSTUS-gene-16.28	PSA_MOUSEPuromycin-sensitive aminopeptidase OS=Mus musculus GN=Npepps PE=1 SV=2	1574.63	-0.258995	0.0660571	17.7368	0.000140771	0.00135866	no
maker-000052F-pred_gff_AUGUSTUS-gene-29.0	PSMG1_DANREProteasome assembly chaperone 1 OS=Danio rerio GN=psmg1 PE=2 SV=1	233.788	0.549734	0.134313	17.7243	0.000141651	0.00136653	no
maker-000419F-pred_gff_augustus_masked-gene-2.25	HMGT_ONCMYHigh mobility group-T OS=Oncorhynchus mykiss PE=2 SV=2	256.933	1.07016	0.243719	17.7193	0.000142001	0.00136929	no
maker-000074F-pred_gff_AUGUSTUS-gene-10.1	COX42_THUOBCytochrome c oxidase subunit 4 isoform mitochondrial OS=Thunnus obesus PE=1 SV=2	4015.62	0.568612	0.140143	17.7165	0.000142201	0.00137021	no
maker-000134F-pred_gff_snap_masked-gene-1.8	CSRP2_MOUSECysteine and glycine-rich 2 OS=Mus musculus GN=Csrp2 PE=1 SV=3	5.45014	-0.0324826	0.324366	17.7162	0.000142226	0.00137021	no
maker-000326F-pred_gff_AUGUSTUS-gene-4.18	ESF1_MOUSEESF1 homolog OS=Mus musculus GN=Esf1 PE=1 SV=1	241.626	0.423954	0.196252	17.7123	0.000142503	0.00137227	yes
maker-000007F-pred_gff_AUGUSTUS-gene-62.3	AT133_HUMANProbable cation-transporting ATPase 13A3 OS=Homo sapiens GN=ATP13A3 PE=1 SV=4	230.856	0.35106	0.177171	17.7109	0.000142599	0.00137257	no
maker-000026F-pred_gff_AUGUSTUS-gene-59.1	CDHR1_DANRECadherin-related family member 1 OS=Danio rerio GN=cdhr1 PE=2 SV=1	63.5385	-0.768142	0.215542	17.7059	0.000142962	0.00137544	no
maker-000002F-pred_gff_genemark-gene-18.20	MYO1H_HUMANUnconventional myosin-Ih OS=Homo sapiens GN=MYO1H PE=1 SV=2	13059	-0.296128	0.201229	17.7028	0.000143179	0.0013769	no
maker-000022F-pred_gff_AUGUSTUS-gene-17.14	---NA---	19.2497	0.704168	0.238703	17.7019	0.000143248	0.00137694	no
maker-000331F-pred_gff_AUGUSTUS-gene-4.75	CP2J6_MOUSECytochrome P450 2J6 OS=Mus musculus GN=Cyp2j6 PE=2 SV=2	1951.86	-1.01641	0.252087	17.6986	0.000143484	0.00137859	no
maker-000014F-pred_gff_AUGUSTUS-gene-74.3	RIPL1_RATRILP 1 OS=Rattus norvegicus GN=Rilpl1 PE=1 SV=1	162.684	0.426535	0.120042	17.6973	0.000143574	0.00137883	no
maker-000024F-pred_gff_AUGUSTUS-gene-39.23	SMUF1_HUMANE3 ubiquitin- ligase SMURF1 OS=Homo sapiens GN=SMURF1 PE=1 SV=2	554.162	-0.355477	0.131099	17.6855	0.000144428	0.00138515	no
maker-000039F-pred_gff_snap_masked-gene-3.104	DDX31_MOUSEProbable ATP-dependent RNA helicase DDX31 OS=Mus musculus GN=Ddx31 PE=2 SV=2	179.963	0.575544	0.18082	17.6856	0.000144418	0.00138515	no
maker-000179F-pred_gff_AUGUSTUS-gene-13.19	P2RX4_HUMANP2X purinoceptor 4 OS=Homo sapiens GN=P2RX4 PE=1 SV=2	19.8829	-3.23208	0.750611	17.6872	0.000144306	0.00138515	no
maker-000089F-pred_gff_AUGUSTUS-gene-22.6	TMM11_DANRETransmembrane mitochondrial OS=Danio rerio GN=tmem11 PE=2 SV=1	464.767	0.586052	0.14172	17.6735	0.000145297	0.00139286	no
maker-000052F-pred_gff_AUGUSTUS-gene-22.35	RHOG_MOUSERho-related GTP-binding OS=Mus musculus GN=Rhog PE=1 SV=1	62.7229	-0.670359	0.241622	17.6666	0.000145799	0.00139578	no
maker-000073F-pred_gff_AUGUSTUS-gene-38.32	HEMO_DANREHemopexin OS=Danio rerio GN=hpx PE=2 SV=2	71315.1	1.56676	0.365725	17.6675	0.000145734	0.00139578	no
maker-000296F-pred_gff_AUGUSTUS-gene-4.0	RL18A_DANRE60S ribosomal L18a OS=Danio rerio GN=rpl18a PE=2 SV=1	10886.4	0.547813	0.137982	17.6673	0.000145746	0.00139578	no
maker-000125F-pred_gff_AUGUSTUS-gene-25.0	EIF3I_DANREEukaryotic translation initiation factor 3 subunit I OS=Danio rerio GN=eif3i PE=2 SV=1	3677.84	0.453453	0.116815	17.6632	0.000146047	0.0013974	no
maker-000192F-pred_gff_AUGUSTUS-gene-14.3	---NA---	11.7961	-0.497877	0.441712	17.6624	0.000146099	0.0013974	yes
maker-000019F-pred_gff_AUGUSTUS-gene-20.49	KRR1_MOUSEKRR1 small subunit processome component homolog OS=Mus musculus GN=Krr1 PE=2 SV=1	194.755	0.364926	0.129495	17.6606	0.000146233	0.00139806	no
maker-000163F-pred_gff_genemark-gene-5.89	MLX_HUMANMax X OS=Homo sapiens GN=MLX PE=1 SV=2	240.299	-0.451526	0.112788	17.6556	0.000146602	0.00140095	no
maker-000336F-pred_gff_genemark-gene-4.30	---NA---	0.908124	2.15144	1.02489	17.6517	0.000146885	0.00140303	yes
maker-000138F-pred_gff_AUGUSTUS-gene-19.20	ZMYM2_PONABZinc finger MYM-type 2 OS=Pongo abelii GN=ZMYM2 PE=2 SV=1	95.8279	0.504358	0.179587	17.6349	0.000148123	0.00141422	no
maker-000040F-pred_gff_AUGUSTUS-gene-6.4	SEN34_HUMA -splicing endonuclease subunit Sen34 OS=Homo sapiens GN=TSEN34 PE=1 SV=1	65.5245	0.688424	0.194645	17.6252	0.000148849	0.00142051	no
maker-000081F-pred_gff_AUGUSTUS-gene-25.6	RIPL1_MOUSERILP 1 OS=Mus musculus GN=Rilpl1 PE=1 SV=1	1123.93	-0.862317	0.203285	17.6221	0.000149075	0.00142139	no
maker-000409F-pred_gff_AUGUSTUS-gene-3.50	SLAF9_MOUSESLAM family member 9 OS=Mus musculus GN=Slamf9 PE=2 SV=2	17.2171	1.08331	0.280086	17.6225	0.000149048	0.00142139	no
maker-000172F-pred_gff_AUGUSTUS-gene-5.5	TEAN2_DANRETranscription elongation factor A N-terminal and central domain-containing 2 OS=Danio rerio GN=tceanc2 PE=3 SV=1	21.4225	-0.768244	0.199022	17.6157	0.000149553	0.00142467	no
maker-000357F-pred_gff_AUGUSTUS-gene-4.131	EST5A_CANLFCarboxylesterase 5A OS=Canis lupus familiaris GN=CES5A PE=2 SV=1	1651.4	0.589869	0.165564	17.6158	0.000149547	0.00142467	no
maker-000125F-pred_gff_AUGUSTUS-gene-10.3	ARI1A_MOUSEAT-rich interactive domain-containing 1A OS=Mus musculus GN=Arid1a PE=1 SV=1	138.21	0.283409	0.171929	17.6134	0.000149729	0.00142571	no
maker-000141F-pred_gff_AUGUSTUS-gene-9.2	GAT6A_XENLAGATA-binding factor 6-A OS=Xenopus laevis GN=gata6-a PE=2 SV=1	1397.54	-0.610896	0.148159	17.6115	0.000149866	0.00142629	no
maker-000173F-pred_gff_genemark-gene-16.26	TPPC5_BOVINTrafficking particle complex subunit 5 OS=Bos taurus GN=TRAPPC5 PE=2 SV=1	46.0921	-0.911087	0.226319	17.6108	0.000149924	0.00142629	no
maker-000027F-pred_gff_AUGUSTUS-gene-14.17	NECA1_RATN-terminal EF-hand calcium-binding 1 OS=Rattus norvegicus GN=Necab1 PE=1 SV=1	7.9609	-2.67072	0.62659	17.6049	0.000150366	0.00142986	no
maker-000234F-pred_gff_genemark-gene-4.28	SFR19_MOUSESplicing arginine serine-rich 19 OS=Mus musculus GN=Scaf1 PE=1 SV=1	42.3718	0.127145	0.192324	17.603	0.000150509	0.00143057	yes
maker-000140F-pred_gff_AUGUSTUS-gene-20.12	ATF4_RATCyclic AMP-dependent transcription factor ATF-4 OS=Rattus norvegicus GN=Atf4 PE=1 SV=1	4147.04	0.454822	0.13335	17.5999	0.000150741	0.00143214	no
maker-000188F-pred_gff_AUGUSTUS-gene-7.1	---NA---	42285.7	0.741014	0.17566	17.5974	0.000150927	0.00143326	no
maker-000029F-pred_gff_AUGUSTUS-gene-52.40	SSBP3_MOUSESingle-stranded DNA-binding 3 OS=Mus musculus GN=Ssbp3 PE=1 SV=2	116.286	0.00905689	0.1393	17.5942	0.000151169	0.00143493	yes
maker-000002F-pred_gff_AUGUSTUS-gene-119.79	S4A4_PIGElectrogenic sodium bicarbonate cotransporter 1 OS=Sus scrofa GN=SLC4A4 PE=1 SV=1	269.21	-2.53803	0.581064	17.5856	0.000151823	0.00144049	no
maker-000067F-pred_gff_AUGUSTUS-gene-25.25	PARD3_HUMANPartitioning defective 3 homolog OS=Homo sapiens GN=PARD3 PE=1 SV=2	41.0366	0.586672	0.224641	17.5707	0.000152958	0.00145061	no
maker-000268F-pred_gff_AUGUSTUS-gene-2.14	TMCC1_MOUSETransmembrane and coiled-coil domains 1 OS=Mus musculus GN=Tmcc1 PE=1 SV=2	491.31	-0.48342	0.199549	17.568	0.000153166	0.00145194	yes
maker-000026F-pred_gff_AUGUSTUS-gene-14.13	---NA---	366.873	-0.620315	0.151411	17.5645	0.000153429	0.00145341	no
maker-000137F-pred_gff_AUGUSTUS-gene-16.29	STT3B_HUMANDolichyl-diphosphooligosaccharide-- glycosyltransferase subunit STT3B OS=Homo sapiens GN=STT3B PE=1 SV=1	444.612	-0.250958	0.109524	17.5642	0.000153458	0.00145341	yes
maker-000021F-pred_gff_AUGUSTUS-gene-24.29	IF4G1_MOUSEEukaryotic translation initiation factor 4 gamma 1 OS=Mus musculus GN=Eif4g1 PE=1 SV=1	2201.15	0.408491	0.197292	17.5592	0.000153841	0.00145639	no
maker-000020F-pred_gff_AUGUSTUS-gene-27.40	S2545_MOUSESolute carrier family 25 member 45 OS=Mus musculus GN=Slc25a45 PE=1 SV=1	199.787	-0.806514	0.234491	17.5552	0.00015415	0.00145867	no
maker-000095F-pred_gff_AUGUSTUS-gene-18.85	DNJB1_BOVIN homolog subfamily B member 1 OS=Bos taurus GN=DNAJB1 PE=2 SV=3	233.169	-1.10802	0.26172	17.542	0.000155168	0.00146764	no
maker-000089F-pred_gff_AUGUSTUS-gene-13.9	CYGB1_ORYLACytoglobin-1 OS=Oryzias latipes GN=cygb1 PE=2 SV=1	44.3904	1.07363	0.254039	17.5164	0.000157165	0.00148588	no
maker-000000F-pred_gff_AUGUSTUS-gene-101.1	---NA---	90.6797	-0.4731	0.166937	17.5066	0.000157942	0.00149256	no
maker-000095F-pred_gff_AUGUSTUS-gene-29.3	L3BPB_DANREGalectin-3-binding B OS=Danio rerio GN=lgals3bpb PE=2 SV=1	980.612	2.36982	0.786799	17.5024	0.000158274	0.00149503	yes
maker-000027F-pred_gff_AUGUSTUS-gene-33.14	ITA7_HUMANIntegrin alpha-7 OS=Homo sapiens GN=ITGA7 PE=1 SV=3	6.25132	-1.82079	0.982137	17.4956	0.000158813	0.00149879	yes
maker-000046F-pred_gff_AUGUSTUS-gene-14.63	MOT5_MOUSEMonocarboxylate transporter 5 OS=Mus musculus GN=Slc16a4 PE=2 SV=1	8.15969	0.00693686	0.90405	17.4963	0.000158758	0.00149879	yes
maker-000258F-pred_gff_AUGUSTUS-gene-4.3	MFSD6_PIGMajor facilitator superfamily domain-containing 6 OS=Sus scrofa GN=MFSD6 PE=2 SV=1	54.1391	0.374777	0.184661	17.4857	0.000159595	0.0015055	yes
maker-000024F-pred_gff_AUGUSTUS-gene-47.3	MILK1_HUMANMICAL 1 OS=Homo sapiens GN=MICALL1 PE=1 SV=2	41.8577	-1.06273	0.283084	17.4794	0.000160103	0.00150954	no
maker-000270F-pred_gff_AUGUSTUS-gene-2.6	---NA---	36.8727	-0.0798899	0.390875	17.4786	0.000160165	0.00150954	no
maker-000296F-pred_gff_AUGUSTUS-gene-4.136	TBK1_HUMANSerine threonine- kinase TBK1 OS=Homo sapiens GN=TBK1 PE=1 SV=1	897.545	0.323274	0.0773036	17.4769	0.000160303	0.00151017	no
maker-000026F-pred_gff_AUGUSTUS-gene-4.26	---NA---	12.0282	1.01257	0.340272	17.474	0.000160532	0.00151166	no
maker-000032F-pred_gff_AUGUSTUS-gene-46.0	LMBD1_DANREProbable lysosomal cobalamin transporter OS=Danio rerio GN=lmbrd1 PE=2 SV=1	1160.53	-0.318494	0.087694	17.4704	0.000160827	0.00151376	no
maker-000104F-pred_gff_AUGUSTUS-gene-27.96	NIPA2_PONABMagnesium transporter NIPA2 OS=Pongo abelii GN=NIPA2 PE=2 SV=1	122.932	0.717255	0.175032	17.4655	0.00016122	0.00151679	no
maker-000241F-pred_gff_genemark-gene-4.104	---NA---	186.577	-0.437714	0.111134	17.4596	0.000161697	0.0015206	no
maker-000035F-pred_gff_AUGUSTUS-gene-59.11	UB2D4_HUMANUbiquitin-conjugating enzyme E2 D4 OS=Homo sapiens GN=UBE2D4 PE=1 SV=1	89.0549	-0.488937	0.131009	17.4543	0.000162121	0.00152392	no
maker-000180F-pred_gff_AUGUSTUS-gene-11.29	QKIA_DANRE quaking-A OS=Danio rerio GN=qkia PE=2 SV=2	344.519	-0.389614	0.100795	17.453	0.000162233	0.0015243	no
maker-000002F-pred_gff_AUGUSTUS-gene-59.0	NACC2_MOUSENucleus accumbens-associated 2 OS=Mus musculus GN=Nacc2 PE=2 SV=1	122.655	-0.883969	0.234443	17.4458	0.000162815	0.00152775	no
maker-000014F-pred_gff_AUGUSTUS-gene-4.52	U520_MOUSEU5 small nuclear ribonucleo 200 kDa helicase OS=Mus musculus GN=Snrnp200 PE=1 SV=1	761.005	0.283254	0.111014	17.4468	0.00016273	0.00152775	no
maker-000032F-pred_gff_AUGUSTUS-gene-31.0	MCU_DANRECalcium uniporter mitochondrial OS=Danio rerio GN=mcu PE=2 SV=1	316.789	-0.81412	0.20347	17.4462	0.000162779	0.00152775	no
maker-000038F-pred_gff_AUGUSTUS-gene-28.13	HNF6_MOUSEHepatocyte nuclear factor 6 OS=Mus musculus GN=Onecut1 PE=1 SV=1	109.61	0.437042	0.1455	17.4414	0.000163174	0.00153044	no
maker-000047F-pred_gff_AUGUSTUS-gene-46.18	MYNN_DANREMyoneurin OS=Danio rerio GN=mynn PE=2 SV=1	90.9076	-0.418065	0.131127	17.4402	0.000163272	0.00153068	no
maker-000008F-pred_gff_AUGUSTUS-gene-103.1	---NA---	410.626	-0.361155	0.158916	17.4379	0.00016346	0.00153177	yes
maker-000087F-pred_gff_AUGUSTUS-gene-37.4	A1AT_CYPCAAlpha-1-antitrypsin homolog OS=Cyprinus carpio PE=2 SV=1	993.923	0.0487096	0.280314	17.4351	0.000163686	0.00153321	no
maker-000118F-pred_gff_AUGUSTUS-gene-13.43	TGIF2_MOUSEHomeobox TGIF2 OS=Mus musculus GN=Tgif2 PE=2 SV=1	14.1328	0.823833	0.273127	17.4315	0.000163981	0.0015353	no
maker-000024F-pred_gff_AUGUSTUS-gene-13.1	CDIPT_MOUSECDP-diacylglycerol--inositol 3-phosphatidyltransferase OS=Mus musculus GN=Cdipt PE=1 SV=1	110.045	0.288121	0.117008	17.4306	0.000164054	0.00153531	no
maker-000044F-pred_gff_AUGUSTUS-gene-44.11	SLAF6_HUMANSLAM family member 6 OS=Homo sapiens GN=SLAMF6 PE=1 SV=3	8.33049	-0.177922	0.479534	17.4288	0.000164204	0.00153537	yes
maker-000191F-pred_gff_genemark-gene-1.5	NLRC3_HUMANNLR family CARD domain-containing 3 OS=Homo sapiens GN=NLRC3 PE=1 SV=2	49.2647	0.625281	0.229686	17.4289	0.000164197	0.00153537	yes
maker-000003F-pred_gff_AUGUSTUS-gene-38.3	GCSP_CHICKGlycine dehydrogenase (decarboxylating) mitochondrial OS=Gallus gallus GN=GLDC PE=1 SV=2	5119.08	-1.30575	0.308668	17.4199	0.000164934	0.00154108	no
maker-000098F-pred_gff_AUGUSTUS-gene-28.32	CALUB_SALSACalumenin-B OS=Salmo salar GN=calub PE=2 SV=1	705.585	-1.05066	0.254345	17.4196	0.00016496	0.00154108	no
maker-000097F-pred_gff_AUGUSTUS-gene-27.23	PHAG1_RATPhospho associated with glycosphingolipid-enriched microdomains 1 OS=Rattus norvegicus GN=Pag1 PE=1 SV=1	119.922	-0.580168	0.138201	17.4051	0.000166163	0.00155163	no
maker-000064F-pred_gff_genemark-gene-43.3	---NA---	22.6147	-2.26331	0.962998	17.4021	0.000166407	0.00155255	yes
maker-000331F-pred_gff_AUGUSTUS-gene-1.3	CP2J6_MOUSECytochrome P450 2J6 OS=Mus musculus GN=Cyp2j6 PE=2 SV=2	2277.77	-0.718019	0.340303	17.4026	0.000166371	0.00155255	yes
maker-000031F-pred_gff_AUGUSTUS-gene-11.1	RASA3_HUMANRas GTPase-activating 3 OS=Homo sapiens GN=RASA3 PE=1 SV=3	36.1455	-0.752039	0.292694	17.3988	0.00016669	0.0015545	yes
maker-000382F-pred_gff_AUGUSTUS-gene-4.104	MED27_DANREMediator of RNA polymerase II transcription subunit 27 OS=Danio rerio GN=med27 PE=2 SV=1	222.545	0.539113	0.12952	17.3924	0.000167223	0.00155879	no
maker-000030F-pred_gff_AUGUSTUS-gene-31.6	BTBD6_XENLABTB POZ domain-containing 6 OS=Xenopus laevis GN=btbd6 PE=1 SV=1	61.2795	0.726644	0.175014	17.3822	0.000168073	0.00156603	no
maker-000082F-pred_gff_AUGUSTUS-gene-28.11	DDN1_BOVINDuodenase-1 OS=Bos taurus GN=BDMD1 PE=1 SV=2	2.42812	-0.440179	0.746771	17.3789	0.000168351	0.00156794	yes
maker-000090F-pred_gff_AUGUSTUS-gene-18.36	FBXL3_HUMANF-box LRR-repeat 3 OS=Homo sapiens GN=FBXL3 PE=1 SV=1	321.169	0.441111	0.110514	17.3767	0.000168539	0.001569	no
maker-000010F-pred_gff_AUGUSTUS-gene-16.44	---NA---	17216.3	0.498701	0.120347	17.3617	0.000169811	0.00158015	no
maker-000005F-pred_gff_AUGUSTUS-gene-82.11	AT2L1_DANREEthanolamine-phosphate phospho-lyase OS=Danio rerio GN=etnppl PE=2 SV=1	709.761	-0.986632	0.232048	17.3541	0.000170456	0.00158546	no
maker-000169F-pred_gff_AUGUSTUS-gene-19.4	---NA---	72.9755	0.887871	0.214469	17.3523	0.000170607	0.00158617	no
maker-000109F-pred_gff_AUGUSTUS-gene-25.1	VATD_PONABV-type proton ATPase subunit D OS=Pongo abelii GN=ATP6V1D PE=2 SV=1	333.487	-0.245997	0.0813217	17.3332	0.000172241	0.00160066	no
maker-000287F-pred_gff_AUGUSTUS-gene-5.64	UB2G2_PONABUbiquitin-conjugating enzyme E2 G2 OS=Pongo abelii GN=UBE2G2 PE=2 SV=1	310.653	0.382879	0.142391	17.3317	0.000172374	0.0016012	no
maker-000271F-pred_gff_genemark-gene-2.28	NUB1_HUMANNEDD8 ultimate buster 1 OS=Homo sapiens GN=NUB1 PE=1 SV=2	418.752	0.528588	0.132661	17.3305	0.000172475	0.00160143	no
maker-000003F-pred_gff_AUGUSTUS-gene-97.32	RAB3C_RATRas-related Rab-3C OS=Rattus norvegicus GN=Rab3c PE=1 SV=1	10.4057	-1.78591	0.473835	17.3247	0.000172975	0.00160507	no
maker-000769F-pred_gff_AUGUSTUS-gene-0.4	---NA---	10.9228	1.45165	0.350612	17.3242	0.000173018	0.00160507	no
maker-000061F-pred_gff_AUGUSTUS-gene-4.85	TMM43_HUMANTransmembrane 43 OS=Homo sapiens GN=TMEM43 PE=1 SV=1	82.3763	-0.482703	0.147403	17.3159	0.000173737	0.00161105	no
maker-000053F-pred_gff_AUGUSTUS-gene-43.19	SL9B2_HUMANSodium hydrogen exchanger 9B2 OS=Homo sapiens GN=SLC9B2 PE=1 SV=2	78.3413	0.700817	0.177564	17.3145	0.000173863	0.00161151	no
maker-000005F-pred_gff_AUGUSTUS-gene-44.5	UDB17_HUMANUDP-glucuronosyltransferase 2B17 OS=Homo sapiens GN=UGT2B17 PE=1 SV=1	2075.31	0.00418074	0.144896	17.3134	0.00017396	0.0016117	no
maker-000046F-pred_gff_AUGUSTUS-gene-9.7	---NA---	103.119	0.817704	0.276534	17.3067	0.000174545	0.00161643	no
maker-000008F-pred_gff_AUGUSTUS-gene-57.13	GRIK1_HUMANGlutamate receptor kainate 1 OS=Homo sapiens GN=GRIK1 PE=1 SV=1	11.8397	0.462358	0.434102	17.2953	0.000175539	0.00162492	no
maker-000070F-pred_gff_AUGUSTUS-gene-2.79	GSTA_PLEPLGlutathione S-transferase A OS=Pleuronectes platessa PE=2 SV=1	1338.26	-0.452027	0.147553	17.2922	0.000175811	0.00162673	no
maker-000039F-pred_gff_AUGUSTUS-gene-8.57	MAK16_BOVIN MAK16 homolog OS=Bos taurus GN=MAK16 PE=2 SV=1	232.213	0.780352	0.229108	17.2849	0.000176451	0.00163195	no
maker-000008F-pred_gff_genemark-gene-31.30	STC2_PONABStanniocalcin-2 OS=Pongo abelii GN=STC2 PE=2 SV=1	79.9883	2.05827	0.558877	17.284	0.000176538	0.00163203	no
maker-000070F-pred_gff_AUGUSTUS-gene-24.30	GSDME_HUMANGasdermin-E OS=Homo sapiens GN=GSDME PE=1 SV=2	25.7526	-0.745232	0.223364	17.2824	0.000176675	0.00163259	no
maker-000103F-pred_gff_genemark-gene-23.3	CAPON_HUMANCarboxyl-terminal PDZ ligand of neuronal nitric oxide synthase OS=Homo sapiens GN=NOS1AP PE=1 SV=3	241.323	-0.388112	0.0962829	17.2776	0.000177102	0.00163582	no
maker-000149F-pred_gff_AUGUSTUS-gene-22.6	POP1_HUMANRibonucleases P MRP subunit POP1 OS=Homo sapiens GN=POP1 PE=1 SV=2	25.4508	0.553226	0.228532	17.2726	0.000177544	0.0016392	yes
maker-000111F-pred_gff_AUGUSTUS-gene-2.19	ZN827_HUMANZinc finger 827 OS=Homo sapiens GN=ZNF827 PE=1 SV=1	94.3247	-0.682401	0.182517	17.2714	0.000177653	0.0016395	no
maker-000259F-pred_gff_AUGUSTUS-gene-9.3	---NA---	12.4907	-0.623992	0.437466	17.2631	0.00017839	0.00164558	yes
maker-000081F-pred_gff_AUGUSTUS-gene-14.7	BL1S3_MOUSEBiogenesis of lysosome-related organelles complex 1 subunit 3 OS=Mus musculus GN=Bloc1s3 PE=1 SV=1	60.3514	-0.529536	0.135848	17.2597	0.000178687	0.00164761	no
maker-000007F-pred_gff_AUGUSTUS-gene-70.0	KDM4A_PONABLysine-specific demethylase 4A OS=Pongo abelii GN=KDM4A PE=2 SV=1	262.55	0.342917	0.0997094	17.2505	0.000179519	0.00165424	no
maker-000276F-pred_gff_AUGUSTUS-gene-3.156	---NA---	279.086	0.597985	0.210559	17.25	0.000179562	0.00165424	no
maker-000253F-pred_gff_AUGUSTUS-gene-9.7	RM48_HUMAN39S ribosomal mitochondrial OS=Homo sapiens GN=MRPL48 PE=1 SV=2	358.351	0.798191	0.202612	17.2487	0.000179681	0.00165462	no
maker-000011F-pred_gff_genemark-gene-46.47	NET4_HUMANNetrin-4 OS=Homo sapiens GN=NTN4 PE=1 SV=2	51.2185	1.0212	0.250594	17.2464	0.000179884	0.00165541	no
maker-000079F-pred_gff_AUGUSTUS-gene-8.5	UPP_DANREUracil phosphoribosyltransferase homolog OS=Danio rerio GN=uprt PE=2 SV=1	209.185	0.281537	0.10253	17.246	0.000179923	0.00165541	no
maker-000408F-pred_gff_AUGUSTUS-gene-2.7	RGN_CHICKRegucalcin OS=Gallus gallus GN=RGN PE=2 SV=1	2281.86	0.589546	0.214574	17.2345	0.000180958	0.00166422	no
maker-000129F-pred_gff_genemark-gene-19.56	PLA1A_DANREPhospholipase A1 member A OS=Danio rerio GN=pla1a PE=2 SV=1	793.016	-0.635308	0.154486	17.2334	0.000181053	0.00166437	no
maker-000017F-pred_gff_AUGUSTUS-gene-6.23	RUN3B_DANRERUN domain-containing 3B OS=Danio rerio GN=rundc3b PE=2 SV=1	97.2999	-1.06518	0.256757	17.2316	0.000181219	0.00166446	no
maker-000104F-pred_gff_AUGUSTUS-gene-4.30	RAB28_MOUSERas-related Rab-28 OS=Mus musculus GN=Rab28 PE=1 SV=1	12.7744	0.880322	0.264782	17.2318	0.000181198	0.00166446	no
maker-000129F-pred_gff_AUGUSTUS-gene-14.47	WDR3_HUMANWD repeat-containing 3 OS=Homo sapiens GN=WDR3 PE=1 SV=1	167.626	0.629772	0.176934	17.2277	0.000181572	0.00166699	no
maker-000001F-pred_gff_AUGUSTUS-gene-34.6	SNW1_BOVINSNW domain-containing 1 OS=Bos taurus GN=SNW1 PE=2 SV=1	674.695	0.283153	0.0965039	17.2256	0.000181762	0.00166801	no
maker-000096F-pred_gff_AUGUSTUS-gene-32.1	PCY2_BOVINEthanolamine-phosphate cytidylyltransferase OS=Bos taurus GN=PCYT2 PE=2 SV=1	1419.54	-0.68331	0.180605	17.223	0.000182001	0.00166913	no
maker-000187F-pred_gff_AUGUSTUS-gene-12.33	G6PT2_MOUSEGlucose-6-phosphate exchanger SLC37A1 OS=Mus musculus GN=Slc37a1 PE=2 SV=1	295.419	0.435406	0.150376	17.2226	0.000182042	0.00166913	no
maker-000136F-pred_gff_AUGUSTUS-gene-24.6	---NA---	123.003	0.256885	0.105236	17.2161	0.000182632	0.00167382	no
maker-000020F-pred_gff_AUGUSTUS-gene-68.1	type II cytoskeletal 8 OS=Danio rerio GN=krt8 PE=1 SV=1	11860.8	0.519992	0.170763	17.2144	0.000182784	0.00167449	no
maker-000010F-pred_gff_AUGUSTUS-gene-5.16	IMPA1_HUMANInositol monophosphatase 1 OS=Homo sapiens GN=IMPA1 PE=1 SV=1	44.6979	-0.675169	0.167527	17.2128	0.000182929	0.00167496	no
maker-000010F-pred_gff_snap_masked-gene-38.31	---NA---	6.6818	0.291334	0.388448	17.2121	0.000182992	0.00167496	yes
maker-000152F-pred_gff_AUGUSTUS-gene-2.44	GGCT_BOVINGamma-glutamylcyclotransferase OS=Bos taurus GN=GGCT PE=2 SV=1	462.303	0.566011	0.153491	17.2065	0.000183511	0.00167898	no
maker-000053F-pred_gff_AUGUSTUS-gene-29.1	PRLD1_CHICKPRELI domain-containing mitochondrial OS=Gallus gallus GN=PRELID1 PE=2 SV=1	240.338	0.458835	0.15051	17.2024	0.000183882	0.00168166	no
maker-000026F-pred_gff_AUGUSTUS-gene-31.2	G6PC_HAPNUGlucose-6-phosphatase OS=Haplochromis nubilus GN=g6pc PE=2 SV=1	8188.49	-1.18611	0.279711	17.1974	0.000184348	0.00168448	no
maker-000045F-pred_gff_AUGUSTUS-gene-24.1	MYO19_XENLAUnconventional myosin-XIX OS=Xenopus laevis GN=myo19 PE=2 SV=1	431.714	0.944924	0.292065	17.198	0.000184286	0.00168448	no
maker-000137F-pred_gff_AUGUSTUS-gene-24.69	SNRK_HUMANSNF-related serine threonine- kinase OS=Homo sapiens GN=SNRK PE=1 SV=2	24.7893	0.340743	0.186106	17.1948	0.000184587	0.00168593	yes
maker-000000F-pred_gff_AUGUSTUS-gene-122.23	COL10_XENTRCollectin-10 OS=Xenopus tropicalis GN=colec10 PE=2 SV=1	410.495	-0.514302	0.150538	17.1915	0.000184886	0.00168794	no
maker-000010F-pred_gff_AUGUSTUS-gene-93.73	PI42A_CHICKPhosphatidylinositol 5-phosphate 4-kinase type-2 alpha OS=Gallus gallus GN=PIP4K2A PE=2 SV=1	230.374	-0.571727	0.145068	17.1837	0.000185614	0.00169386	no
maker-000047F-pred_gff_AUGUSTUS-gene-14.0	NCEH1_HUMANNeutral cholesterol ester hydrolase 1 OS=Homo sapiens GN=NCEH1 PE=1 SV=3	268.288	1.19057	0.359902	17.1775	0.000186185	0.00169834	no
maker-000004F-pred_gff_AUGUSTUS-gene-66.5	RINI_PIGRibonuclease inhibitor OS=Sus scrofa GN=RNH1 PE=1 SV=1	107.3	-0.713989	0.221542	17.172	0.000186705	0.00170236	no
maker-000221F-pred_gff_AUGUSTUS-gene-2.9	CHTOP_HUMANChromatin target of PRMT1 OS=Homo sapiens GN=CHTOP PE=1 SV=2	638.345	0.194883	0.0777475	17.1624	0.000187598	0.00170976	no
maker-000074F-pred_gff_AUGUSTUS-gene-28.29	RM49_MOUSE39S ribosomal mitochondrial OS=Mus musculus GN=Mrpl49 PE=1 SV=1	178.352	0.940863	0.227062	17.1589	0.000187932	0.00171134	no
maker-000232F-pred_gff_AUGUSTUS-gene-3.27	RHG07_HUMANRho GTPase-activating 7 OS=Homo sapiens GN=DLC1 PE=1 SV=4	546.171	-0.416941	0.110335	17.1594	0.000187881	0.00171134	no
maker-000258F-pred_gff_AUGUSTUS-gene-7.35	LRR and PYD domains-containing 12 OS=Mus musculus GN=Nlrp12 PE=2 SV=1	179.608	0.303316	0.32129	17.1493	0.000188831	0.00171879	yes
maker-000029F-pred_gff_AUGUSTUS-gene-44.29	NCEH1_BOVINNeutral cholesterol ester hydrolase 1 OS=Bos taurus GN=NCEH1 PE=2 SV=2	8183.66	-0.643201	0.181306	17.1432	0.000189409	0.00172331	no
maker-000041F-pred_gff_AUGUSTUS-gene-25.4	AKTS1_HUMANProline-rich AKT1 substrate 1 OS=Homo sapiens GN=AKT1S1 PE=1 SV=1	854.552	-0.328274	0.119096	17.1301	0.000190655	0.00173391	no
maker-000024F-pred_gff_AUGUSTUS-gene-25.5	IMB1_MOUSEImportin subunit beta-1 OS=Mus musculus GN=Kpnb1 PE=1 SV=2	761.028	0.430049	0.109622	17.1145	0.000192148	0.00174525	no
maker-000052F-pred_gff_AUGUSTUS-gene-31.20	HECAM_HUMANHepatocyte cell adhesion molecule OS=Homo sapiens GN=HEPACAM PE=1 SV=1	4.47013	-4.55043	1.53736	17.1162	0.000191987	0.00174525	no
maker-000318F-pred_gff_AUGUSTUS-gene-6.4	---NA---	17.2014	2.68965	0.88001	17.1149	0.000192108	0.00174525	no
maker-000058F-pred_gff_genemark-gene-43.34	---NA---	929.224	-0.720021	0.174636	17.1125	0.000192339	0.00174624	no
maker-000008F-pred_gff_AUGUSTUS-gene-96.0	MINK1_MOUSEMisshapen-like kinase 1 OS=Mus musculus GN=Mink1 PE=1 SV=3	328.975	0.613508	0.167692	17.1042	0.000193141	0.00175277	no
maker-000096F-pred_gff_genemark-gene-23.25	CO3_ONCMYComplement C3 (Fragment) OS=Oncorhynchus mykiss GN=c3 PE=1 SV=1	43285.9	0.611025	0.158658	17.1023	0.000193323	0.00175292	no
maker-000131F-pred_gff_genemark-gene-7.18	PAR3L_HUMANPartitioning defective 3 homolog B OS=Homo sapiens GN=PARD3B PE=1 SV=2	60.9994	0.501282	0.154766	17.1031	0.000193242	0.00175292	no
maker-000069F-pred_gff_genemark-gene-2.41	SHB_MOUSESH2 domain-containing adapter B OS=Mus musculus GN=Shb PE=1 SV=2	18.9166	-0.661365	0.244792	17.0964	0.000193898	0.00175739	no
maker-000033F-pred_gff_AUGUSTUS-gene-16.4	CFA45_HUMANCilia- and flagella-associated 45 OS=Homo sapiens GN=CFAP45 PE=1 SV=2	231.854	-1.36995	0.396742	17.0845	0.00019505	0.00176708	no
maker-000008F-pred_gff_AUGUSTUS-gene-87.50	MEPCE_DANRE7SK snRNA methylphosphate capping enzyme OS=Danio rerio GN=mepce PE=3 SV=2	190.386	-0.503804	0.123217	17.0828	0.000195219	0.00176786	no
maker-000095F-pred_gff_AUGUSTUS-gene-29.5	SNG2_BOVINSynaptogyrin-2 OS=Bos taurus GN=SYNGR2 PE=2 SV=1	221.703	-0.181921	0.0810124	17.0799	0.000195496	0.00176886	yes
maker-000417F-pred_gff_AUGUSTUS-gene-2.15	CP2J1_RABITCytochrome P450 2J1 OS=Oryctolagus cuniculus GN=CYP2J1 PE=1 SV=2	5298.73	-0.870899	0.282822	17.0807	0.00019542	0.00176886	no
maker-000188F-pred_gff_AUGUSTUS-gene-8.12	ZG57_XENLAGastrula zinc finger (Fragment) OS=Xenopus laevis PE=3 SV=1	41.1292	-0.774201	0.240866	17.0747	0.00019601	0.00177276	no
maker-000007F-pred_gff_AUGUSTUS-gene-51.3	MIER1_MOUSEMesoderm induction early response 1 OS=Mus musculus GN=Mier1 PE=1 SV=2	141.297	-0.469523	0.113591	17.0729	0.000196189	0.00177362	no
maker-000122F-pred_gff_AUGUSTUS-gene-20.17	GALK2_RATN-acetylgalactosamine kinase OS=Rattus norvegicus GN=Galk2 PE=2 SV=1	157.781	-0.551126	0.134268	17.0708	0.000196387	0.00177391	no
maker-000393F-pred_gff_AUGUSTUS-gene-2.1	WBP2_HUMANWW domain-binding 2 OS=Homo sapiens GN=WBP2 PE=1 SV=1	385.864	0.487921	0.126334	17.0717	0.000196308	0.00177391	no
maker-000340F-pred_gff_AUGUSTUS-gene-5.9	WDR55_ORYLAWD repeat-containing 55 OS=Oryzias latipes GN=wdr55 PE=1 SV=1	59.5113	0.614404	0.193122	17.0647	0.000196995	0.00177864	no
maker-000176F-pred_gff_snap_masked-gene-4.8	---NA---	4.1787	-1.82687	0.456996	17.0554	0.000197906	0.00178611	no
maker-000032F-pred_gff_AUGUSTUS-gene-52.4	DYST_HUMANDystonin OS=Homo sapiens GN=DST PE=1 SV=4	1402.06	0.399532	0.164006	17.0538	0.000198063	0.00178677	no
maker-000113F-pred_gff_genemark-gene-3.28	ADML_BOVINADM OS=Bos taurus GN=ADM PE=2 SV=2	326.297	-0.210578	0.168207	17.0418	0.000199256	0.001796	no
maker-000123F-pred_gff_AUGUSTUS-gene-18.7	FBH1_HUMANF-box DNA helicase 1 OS=Homo sapiens GN=FBXO18 PE=1 SV=2	111.579	0.313089	0.104087	17.0422	0.00019922	0.001796	no
maker-000036F-pred_gff_AUGUSTUS-gene-20.3	STYK1_MOUSETyrosine- kinase STYK1 OS=Mus musculus GN=Styk1 PE=2 SV=2	928.456	-0.50456	0.127793	17.039	0.000199541	0.00179782	no
maker-000004F-pred_gff_AUGUSTUS-gene-68.2	---NA---	5.85857	1.33473	0.349521	17.0369	0.000199744	0.00179888	no
maker-000072F-pred_gff_AUGUSTUS-gene-30.58	HPS4_HUMANHermansky-Pudlak syndrome 4 OS=Homo sapiens GN=HPS4 PE=1 SV=2	74.0869	0.330287	0.119651	17.0331	0.000200131	0.0018016	no
maker-000024F-pred_gff_AUGUSTUS-gene-29.3	CDC27_BOVINCell division cycle 27 homolog OS=Bos taurus GN=CDC27 PE=2 SV=1	320.792	0.418341	0.104155	17.0259	0.000200848	0.00180729	no
maker-000030F-pred_gff_AUGUSTUS-gene-3.3	DTD2_HUMAN D-tyrosyl-tRNA(Tyr) deacylase 2 OS=Homo sapiens GN=DTD2 PE=2 SV=1	26.9519	0.865638	0.209082	17.0237	0.000201072	0.00180838	no
maker-000103F-pred_gff_snap_masked-gene-25.39	---NA---	31.3355	0.870363	0.233326	17.023	0.000201139	0.00180838	no
maker-000116F-pred_gff_AUGUSTUS-gene-22.2	OGFR_RATOpioid growth factor receptor OS=Rattus norvegicus GN=Ogfr PE=1 SV=1	91.0645	-0.421203	0.103133	17.0149	0.000201954	0.00181494	no
maker-000087F-pred_gff_genemark-gene-5.26	---NA---	172.368	0.778127	0.20214	17.0086	0.000202598	0.00181919	no
maker-000219F-pred_gff_AUGUSTUS-gene-3.1	NTRK3_MOUSENT-3 growth factor receptor OS=Mus musculus GN=Ntrk3 PE=1 SV=1	7.82992	-0.971708	0.398498	17.009	0.000202554	0.00181919	no
maker-000017F-pred_gff_genemark-gene-10.6	CAD17_HUMANCadherin-17 OS=Homo sapiens GN=CDH17 PE=2 SV=3	104.734	-0.238763	0.698164	16.994	0.000204084	0.00183177	no
maker-000003F-pred_gff_genemark-gene-34.10	GOR_HUMAN exonuclease GOR OS=Homo sapiens GN=REXO1L1P PE=5 SV=2	6.99374	-1.30028	0.419789	16.9914	0.000204345	0.00183333	no
maker-000000F-pred_gff_AUGUSTUS-gene-95.44	DDX6_MOUSEProbable ATP-dependent RNA helicase DDX6 OS=Mus musculus GN=Ddx6 PE=1 SV=1	552.599	0.146819	0.145426	16.9814	0.000205365	0.00184149	yes
maker-000022F-pred_gff_AUGUSTUS-gene-42.30	---NA---	255.959	-0.740428	0.191595	16.9808	0.000205428	0.00184149	no
maker-000232F-pred_gff_AUGUSTUS-gene-11.6	ACH91_ONCMYNeuronal acetylcholine receptor subunit alpha-9-I OS=Oncorhynchus mykiss GN=nachra9 PE=2 SV=1	68.0736	-0.765118	1.09098	16.9774	0.000205781	0.00184388	yes
maker-000055F-pred_gff_genemark-gene-11.24	BIRC6_HUMANBaculoviral IAP repeat-containing 6 OS=Homo sapiens GN=BIRC6 PE=1 SV=2	550.901	0.474886	0.147586	16.9735	0.000206187	0.00184674	no
maker-000000F-pred_gff_AUGUSTUS-gene-81.12	MA7D1_MOUSEMAP7 domain-containing 1 OS=Mus musculus GN=Map7d1 PE=1 SV=1	246.409	-0.766288	0.189144	16.9717	0.000206365	0.00184678	no
maker-000018F-pred_gff_AUGUSTUS-gene-66.25	LPP60_HUMAN60 kDa lysophospholipase OS=Homo sapiens GN=ASPG PE=2 SV=3	1170.28	1.02308	0.270086	16.9719	0.000206349	0.00184678	no
maker-000149F-pred_gff_AUGUSTUS-gene-4.1	TPBG_HUMANTrophoblast glyco OS=Homo sapiens GN=TPBG PE=1 SV=1	96.8753	0.830556	0.198791	16.9667	0.00020688	0.00185061	no
maker-000003F-pred_gff_snap_masked-gene-22.7	---NA---	5.6972	1.14562	0.329904	16.9633	0.000207241	0.00185306	no
maker-000006F-pred_gff_AUGUSTUS-gene-16.31	CIKS_HUMANAdapter CIKS OS=Homo sapiens GN=TRAF3IP2 PE=1 SV=3	6.5632	-1.08114	0.467904	16.9624	0.000207335	0.00185312	no
maker-000021F-pred_gff_AUGUSTUS-gene-21.2	GGYF2_DANREGRB10-interacting GYF 2 OS=Danio rerio GN=gigyf2 PE=2 SV=2	935.001	0.233625	0.0982374	16.954	0.000208204	0.00186011	no
maker-000004F-pred_gff_AUGUSTUS-gene-5.63	LCORL_HUMANLigand-dependent nuclear receptor corepressor OS=Homo sapiens GN=LCORL PE=1 SV=4	135.525	-0.642694	0.158075	16.945	0.000209138	0.00186384	no
maker-000023F-pred_gff_AUGUSTUS-gene-27.2	ZPR1_MOUSEZinc finger ZPR1 OS=Mus musculus GN=Zpr1 PE=1 SV=1	322.035	0.569624	0.191099	16.9484	0.000208788	0.00186384	no
maker-000046F-pred_gff_AUGUSTUS-gene-34.5	CACO1_DANRECalcium-binding and coiled-coil domain-containing 1 OS=Danio rerio GN=calcoco1 PE=3 SV=1	634.363	0.716724	0.259109	16.9475	0.000208882	0.00186384	no
maker-000061F-pred_gff_snap_masked-gene-5.21	CELR2_HUMANCadherin EGF LAG seven-pass G-type receptor 2 OS=Homo sapiens GN=CELSR2 PE=1 SV=1	253.131	0.657427	0.188759	16.9449	0.000209148	0.00186384	no
maker-000074F-pred_gff_AUGUSTUS-gene-26.10	RL10_DANRE60S ribosomal L10 OS=Danio rerio GN=rpl10 PE=2 SV=1	14387.1	0.423711	0.104721	16.9453	0.000209112	0.00186384	no
maker-000122F-pred_gff_AUGUSTUS-gene-22.0	HTF4_HUMANTranscription factor 12 OS=Homo sapiens GN=TCF12 PE=1 SV=1	2.06065	-1.09455	1.04788	16.9473	0.000208903	0.00186384	yes
maker-000127F-pred_gff_AUGUSTUS-gene-10.23	ACOT4_HUMANAcyl-coenzyme A thioesterase 4 OS=Homo sapiens GN=ACOT4 PE=1 SV=2	35.2984	-2.98744	0.855656	16.9437	0.000209275	0.0018642	no
maker-000015F-pred_gff_AUGUSTUS-gene-32.9	NCAM1_CHICKNeural cell adhesion molecule 1 OS=Gallus gallus GN=NCAM1 PE=1 SV=3	137.895	0.831856	0.213418	16.9428	0.00020937	0.00186426	no
maker-000027F-pred_gff_AUGUSTUS-gene-60.17	U3IP2_MOUSEU3 small nucleolar RNA-interacting 2 OS=Mus musculus GN=Rrp9 PE=1 SV=1	127.016	0.685779	0.220256	16.9419	0.000209462	0.0018643	no
maker-000011F-pred_gff_AUGUSTUS-gene-61.16	ACSS3_MOUSEAcyl- synthetase short-chain family member mitochondrial OS=Mus musculus GN=Acss3 PE=1 SV=2	36.4566	0.418938	0.236326	16.9398	0.000209685	0.0018655	yes
maker-000004F-pred_gff_AUGUSTUS-gene-38.23	ADDG_HUMANGamma-adducin OS=Homo sapiens GN=ADD3 PE=1 SV=1	233.101	-0.146932	0.146623	16.9371	0.000209966	0.00186722	yes
maker-000031F-pred_gff_AUGUSTUS-gene-49.46	CSN2_RATCOP9 signalosome complex subunit 2 OS=Rattus norvegicus GN=Cops2 PE=1 SV=1	665.163	-0.145441	0.109165	16.9348	0.000210207	0.00186859	yes
maker-000023F-pred_gff_snap_masked-gene-12.33	---NA---	11.2869	-1.23022	0.296571	16.9335	0.000210347	0.00186904	no
maker-000025F-pred_gff_AUGUSTUS-gene-33.16	CTND1_MOUSECatenin delta-1 OS=Mus musculus GN=Ctnnd1 PE=1 SV=2	578.525	-0.399897	0.134735	16.9311	0.000210595	0.00186969	no
maker-000111F-pred_gff_AUGUSTUS-gene-0.4	MMAA_HUMANMethylmalonic aciduria type A mitochondrial OS=Homo sapiens GN=MMAA PE=1 SV=1	64.4472	-0.636887	0.175715	16.9315	0.000210553	0.00186969	no
maker-000538F-pred_gff_AUGUSTUS-gene-0.10	AGAP1_HUMANArf-GAP with ANK repeat and PH domain-containing 1 OS=Homo sapiens GN=AGAP1 PE=1 SV=4	48.2458	0.720557	0.174886	16.9255	0.000211192	0.00187421	no
maker-000015F-pred_gff_AUGUSTUS-gene-28.1	RHG32_XENLARho GTPase-activating 32 OS=Xenopus laevis GN=arhgap32 PE=2 SV=1	618.069	-0.566979	0.138457	16.9216	0.0002116	0.00187704	no
maker-000003F-pred_gff_AUGUSTUS-gene-70.36	SCAM1_MOUSESecretory carrier-associated membrane 1 OS=Mus musculus GN=Scamp1 PE=1 SV=1	39.877	0.56457	0.149045	16.9186	0.000211916	0.00187828	no
maker-000224F-pred_gff_AUGUSTUS-gene-2.3	PIDD1_HUMANp53-induced death domain-containing 1 OS=Homo sapiens GN=PIDD1 PE=1 SV=2	44.3074	0.88684	0.22965	16.9194	0.000211833	0.00187828	no
maker-000018F-pred_gff_AUGUSTUS-gene-6.74	ADH1_GADMCAlcohol dehydrogenase 1 OS=Gadus morhua callarias PE=1 SV=1	3899.86	1.07568	0.261466	16.9151	0.000212294	0.00188085	no
maker-000001F-pred_gff_genemark-gene-122.45	NLRC3_HUMANNLR family CARD domain-containing 3 OS=Homo sapiens GN=NLRC3 PE=1 SV=2	7.96149	-2.30512	0.865661	16.909	0.000212935	0.00188574	yes
maker-000006F-pred_gff_AUGUSTUS-gene-90.0	PROF2_RATProfilin-2 OS=Rattus norvegicus GN=Pfn2 PE=1 SV=3	885.926	-0.0893195	0.120723	16.8947	0.000214472	0.00189856	yes
maker-000014F-pred_gff_AUGUSTUS-gene-66.1	VPP2_HUMANV-type proton ATPase 116 kDa subunit a isoform 2 OS=Homo sapiens GN=ATP6V0A2 PE=1 SV=2	546.794	-0.699133	0.173707	16.8807	0.000215977	0.00191109	no
maker-000024F-pred_gff_AUGUSTUS-gene-66.33	UBN2_BOVINUbinuclein-2 OS=Bos taurus GN=UBN2 PE=3 SV=1	69.9215	0.514809	0.15786	16.8759	0.000216498	0.00191491	no
maker-000016F-pred_gff_AUGUSTUS-gene-47.1	FBX25_MACFAF-box only 25 OS=Macaca fascicularis GN=FBXO25 PE=2 SV=1	17.3088	1.54089	0.414872	16.874	0.000216698	0.00191588	no
maker-000130F-pred_gff_AUGUSTUS-gene-12.2	ZN524_HUMANZinc finger 524 OS=Homo sapiens GN=ZNF524 PE=1 SV=1	116.367	1.24042	0.37356	16.8704	0.00021709	0.00191854	no
maker-000024F-pred_gff_AUGUSTUS-gene-30.0	PEPL_HUMANPeriplakin OS=Homo sapiens GN=PPL PE=1 SV=4	260.912	-0.121324	0.302494	16.8682	0.000217324	0.00191981	no
maker-000407F-pred_gff_genemark-gene-3.142	MAML1_MOUSEMastermind 1 OS=Mus musculus GN=Maml1 PE=1 SV=2	25.8508	0.61195	0.182781	16.8661	0.00021756	0.0019211	no
maker-000463F-pred_gff_AUGUSTUS-gene-1.0	BCDO1_CHICKBeta,beta-carotene 15,15 -dioxygenase OS=Gallus gallus GN=BCO1 PE=1 SV=1	576.062	-0.348052	0.199749	16.8636	0.00021783	0.00192268	no
maker-000217F-pred_gff_AUGUSTUS-gene-6.2	RAD54_HUMANDNA repair and recombination RAD54-like OS=Homo sapiens GN=RAD54L PE=1 SV=2	2.17445	-2.16754	0.730133	16.8599	0.000218232	0.00192544	no
maker-000039F-pred_gff_AUGUSTUS-gene-18.7	ZN608_MOUSEZinc finger 608 OS=Mus musculus GN=Znf608 PE=1 SV=1	49.7663	-0.976422	0.244165	16.8412	0.000220278	0.00194268	no
maker-000000F-pred_gff_AUGUSTUS-gene-6.16	BAG6_HUMANLarge proline-rich BAG6 OS=Homo sapiens GN=BAG6 PE=1 SV=2	646.504	0.241895	0.0692814	16.8317	0.000221331	0.00195035	no
maker-000082F-pred_gff_AUGUSTUS-gene-16.8	EDEM3_XENLAER degradation-enhancing alpha-mannosidase 3 OS=Xenopus laevis GN=edem3 PE=2 SV=2	438.128	0.35325	0.0946638	16.8323	0.000221266	0.00195035	no
maker-000193F-pred_gff_AUGUSTUS-gene-4.76	RADI_BOVINRadixin OS=Bos taurus GN=RDX PE=2 SV=1	636.876	-0.420177	0.104642	16.8289	0.000221642	0.00195228	no
maker-000171F-pred_gff_AUGUSTUS-gene-5.26	SP30L_DANREHistone deacetylase complex subunit SAP30L OS=Danio rerio GN=sap30l PE=1 SV=1	190.898	-0.502148	0.137232	16.8261	0.000221956	0.00195265	no
maker-000187F-pred_gff_AUGUSTUS-gene-7.4	UT14A_BOVINU3 small nucleolar RNA-associated 14 homolog A OS=Bos taurus GN=UTP14A PE=2 SV=1	155.574	0.619662	0.237423	16.826	0.000221959	0.00195265	no
maker-000253F-pred_gff_AUGUSTUS-gene-9.5	PEA15_RATAstrocytic phospho PEA-15 OS=Rattus norvegicus GN=Pea15 PE=1 SV=1	56.8597	-0.679601	0.186627	16.8269	0.000221862	0.00195265	no
maker-000159F-pred_gff_AUGUSTUS-gene-16.4	NOL7_HUMANNucleolar 7 OS=Homo sapiens GN=NOL7 PE=1 SV=2	167.403	0.552849	0.145156	16.8227	0.000222332	0.00195513	no
maker-000253F-pred_gff_snap_masked-gene-7.9	---NA---	5.1262	-1.21173	0.377889	16.8128	0.000223434	0.001964	no
maker-000433F-pred_gff_AUGUSTUS-gene-2.1	SIA4A_CHICKCMP-N-acetylneuraminate-beta-galactosamide-alpha-2,3-sialyltransferase 1 OS=Gallus gallus GN=ST3GAL1 PE=2 SV=1	2089.21	-0.591799	0.158414	16.8012	0.000224736	0.00197463	no
maker-000035F-pred_gff_AUGUSTUS-gene-51.0	KC1DB_DANRECasein kinase I isoform delta-B OS=Danio rerio GN=csnk1db PE=2 SV=1	729.545	-0.441584	0.149538	16.795	0.000225429	0.00197908	no
maker-000041F-pred_gff_AUGUSTUS-gene-29.0	KMT5C_XENLAHistone-lysine N-methyltransferase KMT5C OS=Xenopus laevis GN=kmt5c PE=2 SV=1	246.481	-1.03715	0.25438	16.7951	0.000225414	0.00197908	no
maker-000198F-pred_gff_AUGUSTUS-gene-12.11	ELP1_RABITElongator complex 1 OS=Oryctolagus cuniculus GN=ELP1 PE=2 SV=1	72.8081	0.314174	0.155597	16.7856	0.000226492	0.00198759	yes
maker-000026F-pred_gff_AUGUSTUS-gene-12.1	KCTD2_HUMANBTB POZ domain-containing KCTD2 OS=Homo sapiens GN=KCTD2 PE=1 SV=3	39.3466	0.642454	0.170862	16.7784	0.000227309	0.00199394	no
maker-000074F-pred_gff_AUGUSTUS-gene-40.12	AGAP2_HUMANArf-GAP with ANK repeat and PH domain-containing 2 OS=Homo sapiens GN=AGAP2 PE=1 SV=2	7.64653	-0.373068	0.459629	16.7729	0.000227934	0.0019986	yes
maker-000041F-pred_gff_AUGUSTUS-gene-14.1	RNZ2_PANTRZinc phosphodiesterase ELAC 2 OS=Pan troglodytes GN=ELAC2 PE=2 SV=1	135.337	0.34066	0.159993	16.7704	0.000228215	0.00200025	no
maker-000007F-pred_gff_snap_masked-gene-56.37	T22D2_HUMANTSC22 domain family 2 OS=Homo sapiens GN=TSC22D2 PE=1 SV=3	86.9716	0.52936	0.129219	16.762	0.000229183	0.00200708	no
maker-000212F-pred_gff_AUGUSTUS-gene-10.1	TOM1_HUMANTarget of Myb 1 OS=Homo sapiens GN=TOM1 PE=1 SV=2	16.7289	-0.781661	0.244415	16.762	0.000229183	0.00200708	no
maker-000036F-pred_gff_AUGUSTUS-gene-44.30	MXRA8_CHICKMatrix remodeling-associated 8 OS=Gallus gallus GN=MXRA8 PE=2 SV=1	7.31965	-1.04998	0.345897	16.7581	0.000229623	0.0020101	no
maker-000162F-pred_gff_AUGUSTUS-gene-7.27	LRP2_HUMANLow-density lipo receptor-related 2 OS=Homo sapiens GN=LRP2 PE=1 SV=3	62.955	-1.46431	1.16185	16.7538	0.000230121	0.0020128	yes
maker-000239F-pred_gff_AUGUSTUS-gene-7.31	CRBG1_HUMANBeta gamma crystallin domain-containing 1 OS=Homo sapiens GN=CRYBG1 PE=1 SV=3	455.064	0.481858	0.122158	16.7542	0.000230077	0.0020128	no
maker-000033F-pred_gff_AUGUSTUS-gene-39.0	P5I13_HUMANTumor p53-inducible 13 OS=Homo sapiens GN=TP53I13 PE=2 SV=1	155.652	-0.585553	0.265755	16.7498	0.000230582	0.002016	yes
maker-000005F-pred_gff_AUGUSTUS-gene-28.24	---NA---	4.53215	0.792399	0.612122	16.7479	0.000230806	0.00201713	yes
maker-000138F-pred_gff_AUGUSTUS-gene-14.32	LONF2_HUMANLON peptidase N-terminal domain and RING finger 2 OS=Homo sapiens GN=LONRF2 PE=2 SV=3	1243.65	-0.490574	0.178358	16.7469	0.000230918	0.00201729	no
maker-000149F-pred_gff_AUGUSTUS-gene-19.23	RUTD_ENT38 aminoacrylate hydrolase OS=Enterobacter (strain 638) GN=rutD PE=3 SV=1	16.2869	-1.42103	0.369912	16.7396	0.000231763	0.00202341	no
maker-000272F-pred_gff_AUGUSTUS-gene-8.2	CFDP1_RATCraniofacial development 1 OS=Rattus norvegicus GN=Cfdp1 PE=1 SV=1	58.9517	-0.61165	0.155542	16.7392	0.00023181	0.00202341	no
maker-000115F-pred_gff_AUGUSTUS-gene-22.27	RPA49_HUMANDNA-directed RNA polymerase I subunit RPA49 OS=Homo sapiens GN=POLR1E PE=1 SV=2	128.873	0.526048	0.150187	16.7374	0.000232022	0.00202443	no
maker-000130F-pred_gff_AUGUSTUS-gene-12.6	MKL1_HUMANMKL myocardin 1 OS=Homo sapiens GN=MKL1 PE=1 SV=1	11.3129	1.55369	0.595542	16.7239	0.000233589	0.00203728	no
maker-000055F-pred_gff_AUGUSTUS-gene-29.2	CFA46_HUMANCilia- and flagella-associated 46 OS=Homo sapiens GN=CFAP46 PE=2 SV=3	44.5448	0.876312	0.603251	16.7224	0.000233761	0.00203794	yes
maker-000067F-pred_gff_AUGUSTUS-gene-39.4	ZN438_PONABZinc finger 438 OS=Pongo abelii GN=ZNF438 PE=2 SV=1	106.224	-0.525047	0.181144	16.718	0.000234283	0.00204165	no
maker-000017F-pred_gff_AUGUSTUS-gene-47.4	BTG3_RAT BTG3 OS=Rattus norvegicus GN=Btg3 PE=2 SV=1	602.031	0.611009	0.230681	16.7126	0.000234913	0.0020463	yes
maker-000052F-pred_gff_genemark-gene-41.24	VDAC1_PIGVoltage-dependent anion-selective channel 1 OS=Sus scrofa GN=VDAC1 PE=2 SV=3	419.572	0.240857	0.103783	16.7046	0.000235855	0.00205366	yes
maker-001085F-pred_gff_genemark-gene-0.6	NLRC3_HUMANNLR family CARD domain-containing 3 OS=Homo sapiens GN=NLRC3 PE=1 SV=2	31.855	0.845418	0.22731	16.6941	0.000237094	0.00206361	no
maker-000088F-pred_gff_AUGUSTUS-gene-7.47	CUED1_HUMANCUE domain-containing 1 OS=Homo sapiens GN=CUEDC1 PE=1 SV=1	189.676	0.297843	0.121282	16.6849	0.000238183	0.00207224	yes
maker-000004F-pred_gff_AUGUSTUS-gene-97.17	THUM2_HUMANTHUMP domain-containing 2 OS=Homo sapiens GN=THUMPD2 PE=2 SV=2	26.2845	0.378349	0.248509	16.6819	0.00023855	0.00207458	yes
maker-000268F-pred_gff_AUGUSTUS-gene-9.4	IRF4_MOUSEInterferon regulatory factor 4 OS=Mus musculus GN=Irf4 PE=1 SV=1	2.4297	-1.16416	0.610686	16.6749	0.000239382	0.00208097	yes
maker-000026F-pred_gff_AUGUSTUS-gene-53.0	BCCIP_DANRE BCCIP homolog OS=Danio rerio GN=bccip PE=2 SV=1	489.326	0.513035	0.147549	16.6716	0.000239783	0.00208314	no
maker-000070F-pred_gff_AUGUSTUS-gene-41.10	RPA43_DANREDNA-directed RNA polymerase I subunit RPA43 OS=Danio rerio GN=twistnb PE=2 SV=2	292.502	0.813904	0.203987	16.6712	0.000239828	0.00208314	no
maker-000038F-pred_gff_AUGUSTUS-gene-36.8	FBX22_PONABF-box only 22 OS=Pongo abelii GN=FBXO22 PE=2 SV=1	131.696	-0.411169	0.112616	16.669	0.000240094	0.00208334	no
maker-000074F-pred_gff_genemark-gene-24.12	---NA---	18.8569	1.27889	0.315387	16.6695	0.000240025	0.00208334	no
maker-000137F-pred_gff_AUGUSTUS-gene-18.31	GADL1_BOVINAcidic amino acid decarboxylase GADL1 OS=Bos taurus GN=GADL1 PE=2 SV=2	251.963	1.84551	0.453894	16.6685	0.000240144	0.00208334	no
maker-000066F-pred_gff_AUGUSTUS-gene-38.2	RPRD2_MOUSERegulation of nuclear pre-mRNA domain-containing 2 OS=Mus musculus GN=Rprd2 PE=1 SV=1	238.966	0.158613	0.0952298	16.6675	0.000240264	0.00208353	yes
maker-000194F-pred_gff_AUGUSTUS-gene-12.16	CUL9_HUMANCullin-9 OS=Homo sapiens GN=CUL9 PE=1 SV=2	64.5477	0.536358	0.15153	16.661	0.000241048	0.00208948	no
maker-000246F-pred_gff_AUGUSTUS-gene-9.8	T53I1_MOUSETumor p53-inducible nuclear 1 OS=Mus musculus GN=Trp53inp1 PE=2 SV=1	452.886	0.641085	0.295721	16.6564	0.000241609	0.00209348	no
maker-000029F-pred_gff_snap_masked-gene-54.8	H6S1A_DANREHeparan-sulfate 6-O-sulfotransferase 1-A OS=Danio rerio GN=hs6st1a PE=2 SV=2	1219.75	-0.423122	0.125207	16.6549	0.000241792	0.00209422	no
maker-000004F-pred_gff_AUGUSTUS-gene-33.7	GSTO1_HUMANGlutathione S-transferase omega-1 OS=Homo sapiens GN=GSTO1 PE=1 SV=2	240.346	0.306934	0.202864	16.6469	0.00024276	0.0021013	yes
maker-000173F-pred_gff_AUGUSTUS-gene-8.14	NOL11_DANRENucleolar 11-like OS=Danio rerio GN=nol11 PE=2 SV=1	435.687	0.752009	0.200057	16.6465	0.000242807	0.0021013	no
maker-000140F-pred_gff_AUGUSTUS-gene-3.28	TRM1_HUMA (guanine(26)-N(2))-dimethyltransferase OS=Homo sapiens GN=TRMT1 PE=1 SV=1	95.7731	0.428582	0.142276	16.6413	0.000243438	0.0021059	no
maker-000148F-pred_gff_AUGUSTUS-gene-1.17	KLH20_MOUSEKelch 20 OS=Mus musculus GN=Klhl20 PE=2 SV=2	144.013	0.414604	0.124478	16.639	0.000243718	0.00210661	no
maker-000399F-pred_gff_AUGUSTUS-gene-3.170	TDIF1_HUMANDeoxynucleotidyltransferase terminal-interacting 1 OS=Homo sapiens GN=DNTTIP1 PE=1 SV=2	251.374	0.36109	0.0988504	16.639	0.000243712	0.00210661	no
maker-000000F-pred_gff_genemark-gene-10.9	BOLA1_PONAB 1 OS=Pongo abelii GN=BOLA1 PE=2 SV=1	125.115	0.304718	0.134211	16.6333	0.000244418	0.0021118	yes
maker-000377F-pred_gff_AUGUSTUS-gene-3.44	SDK1_CHICK sidekick-1 OS=Gallus gallus GN=SDK1 PE=1 SV=1	2.67342	4.24137	0.92101	16.6321	0.000244556	0.00211213	no
maker-000013F-pred_gff_AUGUSTUS-gene-10.2	BSCL2_HUMANSeipin OS=Homo sapiens GN=BSCL2 PE=1 SV=3	69.8381	0.464442	0.122379	16.629	0.000244936	0.00211412	no
maker-000041F-pred_gff_AUGUSTUS-gene-10.4	PAQRB_HUMANMonocyte to macrophage differentiation factor OS=Homo sapiens GN=MMD PE=2 SV=2	733.168	-0.671713	0.238924	16.6286	0.000244985	0.00211412	yes
maker-000005F-pred_gff_AUGUSTUS-gene-108.1	---NA---	43.5008	-1.16368	0.286314	16.6166	0.000246467	0.00212605	no
maker-000016F-pred_gff_AUGUSTUS-gene-79.91	GTR12_DANRESolute carrier family facilitated glucose transporter member 12 OS=Danio rerio GN=slc2a12 PE=2 SV=2	311.443	-0.732051	0.288097	16.6143	0.000246752	0.0021271	no
maker-000055F-pred_gff_AUGUSTUS-gene-39.18	THADA_CANLFThyroid adenoma-associated homolog OS=Canis lupus familiaris GN=THADA PE=2 SV=1	20.6179	0.887097	0.217713	16.614	0.000246788	0.0021271	no
maker-000007F-pred_gff_AUGUSTUS-gene-28.16	CRJ1C_TRICYCrystallin J1C OS=Tripedalia cystophora PE=1 SV=1	2641.14	-0.490307	0.193614	16.6121	0.000247014	0.00212818	no
maker-000015F-pred_gff_AUGUSTUS-gene-44.14	SRSF1_CHICKSerine arginine-rich splicing factor 1 OS=Gallus gallus GN=SRSF1 PE=1 SV=3	589.13	0.319621	0.0786996	16.6054	0.000247849	0.00213451	no
maker-000117F-pred_gff_AUGUSTUS-gene-14.2	NHLC2_BOVINNHL repeat-containing 2 OS=Bos taurus GN=NHLRC2 PE=2 SV=1	134.764	-0.522542	0.150484	16.5975	0.000248831	0.0021421	no
maker-000131F-pred_gff_AUGUSTUS-gene-1.2	MYO1B_HUMANUnconventional myosin-Ib OS=Homo sapiens GN=MYO1B PE=1 SV=3	1681.01	0.499617	0.221101	16.5965	0.000248951	0.00214226	no
maker-000420F-pred_gff_AUGUSTUS-gene-2.3	DCAF6_HUMANDDB1- and CUL4-associated factor 6 OS=Homo sapiens GN=DCAF6 PE=1 SV=1	139.108	0.277505	0.120882	16.5875	0.000250076	0.00215108	yes
maker-000064F-pred_gff_AUGUSTUS-gene-10.0	CLIP2_HUMANCAP-Gly domain-containing linker 2 OS=Homo sapiens GN=CLIP2 PE=1 SV=1	29.0146	0.961492	0.24148	16.5682	0.000252497	0.00217103	no
maker-000010F-pred_gff_AUGUSTUS-gene-29.48	SMHD1_HUMANStructural maintenance of chromosomes flexible hinge domain-containing 1 OS=Homo sapiens GN=SMCHD1 PE=1 SV=2	14.2882	1.18065	0.324416	16.5669	0.000252663	0.00217158	no
maker-000017F-pred_gff_AUGUSTUS-gene-29.4	MASU1_HUMANMitochondrial assembly of ribosomal large subunit 1 OS=Homo sapiens GN=MALSU1 PE=1 SV=1	77.1785	0.367931	0.174972	16.5659	0.000252793	0.00217181	yes
maker-000049F-pred_gff_AUGUSTUS-gene-29.3	RAB7_EPICORas-related rab7 OS=Epinephelus coioides GN=rab7 PE=1 SV=1	8.31919	-4.73055	1.1389	16.564	0.000253026	0.00217294	no
maker-000010F-pred_gff_AUGUSTUS-gene-28.1	CHM4C_XENLACharged multivesicular body 4c OS=Xenopus laevis GN=chmp4c PE=2 SV=1	37.1009	1.05306	0.309635	16.5604	0.000253489	0.00217516	no
maker-000087F-pred_gff_AUGUSTUS-gene-37.6	LRR and PYD domains-containing 1a OS=Mus musculus GN=Nlrp1a PE=1 SV=1	82.0061	0.759595	0.300673	16.5609	0.000253423	0.00217516	no
maker-000204F-pred_gff_AUGUSTUS-gene-12.0	SYPL1_MOUSESynaptophysin 1 OS=Mus musculus GN=Sypl1 PE=1 SV=2	592.404	-0.42465	0.104065	16.556	0.000254043	0.00217903	no
maker-000026F-pred_gff_genemark-gene-38.44	---NA---	13.9122	1.04728	0.269108	16.5467	0.000255225	0.00218801	no
maker-000105F-pred_gff_genemark-gene-18.40	SGIP1_HUMANSH3-containing GRB2 3-interacting 1 OS=Homo sapiens GN=SGIP1 PE=1 SV=2	50.3233	-0.931521	0.265214	16.5462	0.000255295	0.00218801	no
maker-000016F-pred_gff_AUGUSTUS-gene-8.35	UB2J1_HUMANUbiquitin-conjugating enzyme E2 J1 OS=Homo sapiens GN=UBE2J1 PE=1 SV=2	150.457	-0.279914	0.0990904	16.5433	0.000255666	0.0021903	no
maker-000001F-pred_gff_AUGUSTUS-gene-49.2	TRIB2_HUMANTribbles homolog 2 OS=Homo sapiens GN=TRIB2 PE=1 SV=1	95.818	-1.1159	0.328534	16.5362	0.000256574	0.0021972	no
maker-000418F-pred_gff_AUGUSTUS-gene-3.13	EIF1A_XENTRProbable RNA-binding EIF1AD OS=Xenopus tropicalis GN=eif1ad PE=2 SV=1	94.5577	-0.501335	0.127019	16.5279	0.000257641	0.00220545	no
maker-000081F-pred_gff_AUGUSTUS-gene-14.8	TISB_HUMA decay activator ZFP36L1 OS=Homo sapiens GN=ZFP36L1 PE=1 SV=1	68.4081	0.685119	0.213636	16.5186	0.000258841	0.00221483	no
maker-000001F-pred_gff_AUGUSTUS-gene-94.1	CCL14_HUMANC-C motif chemokine 14 OS=Homo sapiens GN=CCL14 PE=1 SV=1	23.0552	0.159081	0.426277	16.5138	0.000259464	0.00221927	yes
maker-000013F-pred_gff_AUGUSTUS-gene-46.0	KLD10_XENTRKelch domain-containing 10 OS=Xenopus tropicalis GN=klhdc10 PE=2 SV=2	105.746	-1.10055	0.275499	16.5101	0.00025994	0.00222244	no
maker-000408F-pred_gff_AUGUSTUS-gene-3.70	EF1B_XENLAElongation factor 1-beta OS=Xenopus laevis GN=eef1b PE=1 SV=3	12010.9	0.443727	0.124281	16.509	0.00026009	0.00222283	no
maker-000025F-pred_gff_AUGUSTUS-gene-39.33	RPB7_DANREDNA-directed RNA polymerase II subunit RPB7 OS=Danio rerio GN=polr2g PE=2 SV=1	90.3819	-0.548967	0.148425	16.5071	0.000260329	0.00222398	no
maker-000320F-pred_gff_genemark-gene-4.18	FYV1_MOUSE1-phosphatidylinositol 3-phosphate 5-kinase OS=Mus musculus GN=Pikfyve PE=1 SV=3	340.221	0.461053	0.120588	16.4991	0.000261381	0.00223207	no
maker-000072F-pred_gff_AUGUSTUS-gene-34.1	KCTD9_HUMANBTB POZ domain-containing KCTD9 OS=Homo sapiens GN=KCTD9 PE=1 SV=1	51.4671	0.773126	0.236925	16.4971	0.000261639	0.00223339	no
maker-000122F-pred_gff_snap_masked-gene-20.26	SQOR_HUMANSulfide:quinone mitochondrial OS=Homo sapiens GN=SQOR PE=1 SV=1	187.683	-1.73004	0.433117	16.4955	0.000261844	0.00223423	no
maker-000027F-pred_gff_AUGUSTUS-gene-27.12	RHG12_HUMANRho GTPase-activating 12 OS=Homo sapiens GN=ARHGAP12 PE=1 SV=1	12.6509	-0.0966597	0.429384	16.4931	0.000262157	0.00223601	yes
maker-000070F-pred_gff_AUGUSTUS-gene-6.24	SIM12_DANRESmall integral membrane 12 OS=Danio rerio GN=smim12 PE=3 SV=1	220.106	0.289528	0.202136	16.4886	0.000262752	0.00224019	yes
maker-000082F-pred_gff_AUGUSTUS-gene-20.11	OAZ1_DANREOrnithine decarboxylase antizyme 1 OS=Danio rerio GN=oaz1a PE=2 SV=1	4142.3	0.542412	0.147245	16.4871	0.000262954	0.00224101	no
maker-000091F-pred_gff_AUGUSTUS-gene-11.45	APC11_MOUSEAnaphase-promoting complex subunit 11 OS=Mus musculus GN=Anapc11 PE=3 SV=1	55.0487	0.641557	0.167822	16.484	0.000263354	0.00224352	no
maker-000015F-pred_gff_genemark-gene-48.15	DHR11_BOVINDehydrogenase reductase SDR family member 11 OS=Bos taurus GN=DHRS11 PE=2 SV=1	77.2078	1.06054	0.38041	16.472	0.000264938	0.00225568	yes
maker-000062F-pred_gff_AUGUSTUS-gene-4.101	MIC60_MOUSEMICOS complex subunit Mic60 OS=Mus musculus GN=Immt PE=1 SV=1	1296.98	-0.177146	0.112568	16.4716	0.000264993	0.00225568	yes
maker-000014F-pred_gff_AUGUSTUS-gene-66.19	THADA_HUMANThyroid adenoma-associated OS=Homo sapiens GN=THADA PE=1 SV=1	47.5931	0.644435	0.201398	16.4655	0.000265808	0.00226171	no
maker-000105F-pred_gff_AUGUSTUS-gene-5.0	ANGL3_MOUSEAngiopoietin-related 3 OS=Mus musculus GN=Angptl3 PE=1 SV=1	1553.61	-0.859042	0.53872	16.4612	0.000266372	0.0022656	no
maker-000025F-pred_gff_genemark-gene-55.48	CENPF_HUMANCentromere F OS=Homo sapiens GN=CENPF PE=1 SV=2	138.399	0.404566	0.19277	16.4535	0.000267404	0.00227347	yes
maker-000320F-pred_gff_AUGUSTUS-gene-2.23	---NA---	25.8027	0.625717	0.180762	16.4485	0.000268077	0.00227828	no
maker-000133F-pred_gff_AUGUSTUS-gene-5.32	IRS2B_XENLAInsulin receptor substrate 2-B OS=Xenopus laevis GN=irs2-b PE=2 SV=1	143.683	-0.838275	0.212191	16.442	0.000268952	0.0022848	no
maker-000053F-pred_gff_AUGUSTUS-gene-38.0	TSN5_BOVINTetraspanin-5 OS=Bos taurus GN=TSPAN5 PE=1 SV=1	116	-0.826615	0.212774	16.4382	0.000269462	0.00228822	no
maker-000028F-pred_gff_genemark-gene-69.66	SNX1_HUMANSorting nexin-1 OS=Homo sapiens GN=SNX1 PE=1 SV=3	1626.45	-0.573889	0.158994	16.4357	0.00026979	0.00228918	no
maker-000359F-pred_gff_AUGUSTUS-gene-4.47	NLRC5_ICTPU NLRC5 OS=Ictalurus punctatus GN=nlrc5 PE=2 SV=1	10.5492	-0.139634	0.385703	16.436	0.00026975	0.00228918	yes
maker-000007F-pred_gff_snap_masked-gene-35.19	---NA---	24.1268	-0.624141	0.18016	16.4334	0.000270111	0.00229069	no
maker-000062F-pred_gff_AUGUSTUS-gene-47.62	IRF2_HUMANInterferon regulatory factor 2 OS=Homo sapiens GN=IRF2 PE=1 SV=2	242.748	0.571851	0.148978	16.4328	0.000270184	0.00229069	no
maker-000064F-pred_gff_genemark-gene-11.16	DTX2_HUMANProbable E3 ubiquitin- ligase DTX2 OS=Homo sapiens GN=DTX2 PE=1 SV=3	125.754	0.4522	0.114051	16.4287	0.000270743	0.00229452	no
maker-000027F-pred_gff_AUGUSTUS-gene-56.27	---NA---	205.767	0.383053	0.134984	16.4252	0.000271211	0.00229757	no
maker-000002F-pred_gff_AUGUSTUS-gene-17.15	GLTP_DANREGlycolipid transfer OS=Danio rerio GN=gltp PE=3 SV=1	222.574	-0.643271	0.1583	16.416	0.000272463	0.00230657	no
maker-000007F-pred_gff_AUGUSTUS-gene-80.13	NMNA3_HUMANNicotinamide nicotinic acid mononucleotide adenylyltransferase 3 OS=Homo sapiens GN=NMNAT3 PE=1 SV=2	230.664	0.757516	0.184442	16.4158	0.00027249	0.00230657	no
maker-000022F-pred_gff_AUGUSTUS-gene-68.1	SHPS1_MOUSETyrosine- phosphatase non-receptor type substrate 1 OS=Mus musculus GN=Sirpa PE=1 SV=1	17.563	1.27333	0.579291	16.3988	0.000274817	0.00232442	no
maker-000023F-pred_gff_AUGUSTUS-gene-4.1	RS10_ICTPU40S ribosomal S10 OS=Ictalurus punctatus GN=rps10 PE=2 SV=1	13752.7	0.574928	0.144813	16.3996	0.000274714	0.00232442	no
maker-000038F-pred_gff_AUGUSTUS-gene-32.18	SPP2A_HUMANSignal peptide peptidase-like 2A OS=Homo sapiens GN=SPPL2A PE=1 SV=2	1179.58	-0.485185	0.136976	16.398	0.000274935	0.00232449	no
maker-000161F-pred_gff_AUGUSTUS-gene-6.1	ITIH2_MOUSEInter-alpha-trypsin inhibitor heavy chain H2 OS=Mus musculus GN=Itih2 PE=1 SV=1	73197.3	0.136597	0.0764823	16.3962	0.000275178	0.00232562	no
maker-000295F-pred_gff_AUGUSTUS-gene-2.35	DNJB6_MACFA homolog subfamily B member 6 OS=Macaca fascicularis GN=DNAJB6 PE=2 SV=1	51.0339	-0.476731	0.124976	16.3792	0.000277525	0.00234453	no
maker-000587F-pred_gff_genemark-gene-0.36	NLRC3_HUMANNLR family CARD domain-containing 3 OS=Homo sapiens GN=NLRC3 PE=1 SV=2	6.66232	0.276954	0.398722	16.3756	0.000278025	0.00234781	yes
maker-000101F-pred_gff_AUGUSTUS-gene-19.26	---NA---	14.114	-0.872226	0.38053	16.3725	0.00027845	0.00235002	no
maker-000125F-pred_gff_AUGUSTUS-gene-16.0	PHR4A_DANREPhosphatase and actin regulator 4A OS=Danio rerio GN=phactr4a PE=3 SV=2	1367.69	-0.438331	0.136811	16.3721	0.000278507	0.00235002	no
maker-000022F-pred_gff_AUGUSTUS-gene-15.1	BORG5_MOUSECdc42 effector 1 OS=Mus musculus GN=Cdc42ep1 PE=1 SV=1	1807.56	-0.344815	0.144033	16.3693	0.000278903	0.00235243	yes
maker-000006F-pred_gff_AUGUSTUS-gene-29.28	SHIP1_RATPhosphatidylinositol 3,4,5-trisphosphate 5-phosphatase 1 OS=Rattus norvegicus GN=Inpp5d PE=1 SV=1	269.94	-0.165394	0.0943748	16.3631	0.000279772	0.00235788	no
maker-000293F-pred_gff_AUGUSTUS-gene-5.23	PLE3_PSEAMPleurocidin-like peptide WF3 OS=Pseudopleuronectes americanus GN=ple3 PE=3 SV=1	11.7765	-0.960467	0.383782	16.3636	0.000279704	0.00235788	no
maker-000077F-pred_gff_AUGUSTUS-gene-37.13	RN170_DANREE3 ubiquitin- ligase RNF170 OS=Danio rerio GN=rnf170 PE=2 SV=1	202.133	-0.443297	0.111118	16.3591	0.000280325	0.00236161	no
maker-000327F-pred_gff_AUGUSTUS-gene-4.2	CHKA_HUMANCholine kinase alpha OS=Homo sapiens GN=CHKA PE=1 SV=3	1635.56	-1.0625	0.288309	16.3569	0.000280641	0.00236334	no
maker-000055F-pred_gff_AUGUSTUS-gene-49.0	ASGL1_DANREIsoaspartyl peptidase L-asparaginase OS=Danio rerio GN=asrgl1 PE=2 SV=1	139.726	-1.09249	0.268505	16.3551	0.000280891	0.00236357	no
maker-000069F-pred_gff_AUGUSTUS-gene-13.3	TDIF2_BOVINDeoxynucleotidyltransferase terminal-interacting 2 OS=Bos taurus GN=DNTTIP2 PE=2 SV=1	250.455	0.506193	0.223966	16.3558	0.000280787	0.00236357	yes
maker-000045F-pred_gff_AUGUSTUS-gene-7.0	NEUFC_DANRENeuferricin OS=Danio rerio GN=cyb5d2 PE=3 SV=1	115.046	-0.445992	0.126459	16.35	0.000281603	0.00236863	no
maker-000263F-pred_gff_AUGUSTUS-gene-5.0	GAMT_DANREGuanidinoacetate N-methyltransferase OS=Danio rerio GN=gamt PE=2 SV=2	2746.1	0.988359	0.257131	16.3482	0.000281859	0.00236984	no
maker-000152F-pred_gff_AUGUSTUS-gene-5.41	TRIQK_DANRETriple R motif-containing OS=Danio rerio GN=triqk PE=2 SV=1	27.0903	-1.40176	0.417957	16.3467	0.000282078	0.00237075	no
maker-000003F-pred_gff_AUGUSTUS-gene-25.0	HSPB8_PONABHeat shock beta-8 OS=Pongo abelii GN=HSPB8 PE=2 SV=1	210.392	-0.455392	0.112796	16.3324	0.000284102	0.00238682	no
maker-000004F-pred_gff_AUGUSTUS-gene-16.101	ZN502_HUMANZinc finger 502 OS=Homo sapiens GN=ZNF502 PE=1 SV=1	234.04	-0.0131869	0.0803247	16.3307	0.000284338	0.00238691	yes
maker-000202F-pred_gff_AUGUSTUS-gene-14.3	---NA---	9.47054	0.440517	0.416212	16.3312	0.000284263	0.00238691	yes
maker-000020F-pred_gff_AUGUSTUS-gene-27.1	ZBT17_MOUSEZinc finger and BTB domain-containing 17 OS=Mus musculus GN=Zbtb17 PE=1 SV=2	1686.98	-0.536055	0.135936	16.3247	0.000285189	0.00239217	no
maker-000039F-pred_gff_AUGUSTUS-gene-29.34	GSTT3_MOUSEGlutathione S-transferase theta-3 OS=Mus musculus GN=Gstt3 PE=1 SV=1	7225.21	0.0772636	0.178902	16.3247	0.000285185	0.00239217	yes
maker-000040F-pred_gff_AUGUSTUS-gene-22.6	ZBT44_HUMANZinc finger and BTB domain-containing 44 OS=Homo sapiens GN=ZBTB44 PE=1 SV=1	113.092	0.442527	0.111482	16.3232	0.000285406	0.00239304	no
maker-000180F-pred_gff_AUGUSTUS-gene-5.114	MFR1L_DANREMitochondrial fission regulator 1-like OS=Danio rerio GN=mtfr1l PE=1 SV=1	121.807	-0.501096	0.124849	16.3181	0.000286139	0.00239825	no
maker-000658F-pred_gff_genemark-gene-0.19	---NA---	6.64395	4.83941	1.3713	16.3148	0.000286607	0.00240122	yes
maker-000360F-pred_gff_AUGUSTUS-gene-4.4	DOPDA_XENLAD-dopachrome decarboxylase-A OS=Xenopus laevis GN=ddt-a PE=3 SV=1	679.286	-0.683411	0.195662	16.3119	0.00028702	0.00240373	no
maker-000031F-pred_gff_AUGUSTUS-gene-32.1	FINC_HUMANFibronectin OS=Homo sapiens GN=FN1 PE=1 SV=4	113620	0.793233	0.195397	16.3028	0.000288333	0.00241378	no
maker-000000F-pred_gff_AUGUSTUS-gene-83.35	CNFN_BOVINCornifelin OS=Bos taurus GN=CNFN PE=3 SV=1	19.0638	0.127409	0.512206	16.2991	0.000288859	0.00241724	yes
maker-000018F-pred_gff_AUGUSTUS-gene-59.21	JDP2_RATJun dimerization 2 OS=Rattus norvegicus GN=Jdp2 PE=1 SV=1	20.1376	-0.660296	0.186255	16.2895	0.000290254	0.00242755	no
maker-000058F-pred_gff_AUGUSTUS-gene-39.29	ARBK2_BOVINBeta-adrenergic receptor kinase 2 OS=Bos taurus GN=GRK3 PE=2 SV=1	177.107	0.416193	0.138744	16.2891	0.00029032	0.00242755	no
maker-000046F-pred_gff_AUGUSTUS-gene-33.4	MFSD5_TAKRUMolybdate-anion transporter OS=Takifugu rubripes GN=mfsd5 PE=3 SV=1	72.3853	0.625636	0.17747	16.2819	0.000291364	0.00243532	no
maker-000040F-pred_gff_genemark-gene-17.10	HEM3_HUMANPorphobilinogen deaminase OS=Homo sapiens GN=HMBS PE=1 SV=2	165.325	-0.907017	0.245395	16.2774	0.000292022	0.00243953	no
maker-000227F-pred_gff_AUGUSTUS-gene-4.2	EYA3_HUMANEyes absent homolog 3 OS=Homo sapiens GN=EYA3 PE=1 SV=3	221.192	-0.509547	0.12736	16.2769	0.000292097	0.00243953	no
maker-000263F-pred_gff_AUGUSTUS-gene-8.61	---NA---	27.2408	-1.74761	0.809451	16.263	0.00029413	0.00245555	no
maker-000018F-pred_gff_AUGUSTUS-gene-12.3	GNMT_RATGlycine N-methyltransferase OS=Rattus norvegicus GN=Gnmt PE=1 SV=2	2620.96	-0.55305	0.156155	16.262	0.000294271	0.00245576	no
maker-000302F-pred_gff_AUGUSTUS-gene-4.51	RL40_SHEEPUbiquitin-60S ribosomal L40 OS=Ovis aries GN=UBA52 PE=2 SV=2	13462.2	0.53974	0.134866	16.2599	0.000294587	0.00245744	no
maker-000160F-pred_gff_AUGUSTUS-gene-8.20	BOP1_DANRERibosome biogenesis bop1 OS=Danio rerio GN=bop1 PE=2 SV=1	244.349	0.590577	0.176761	16.2517	0.000295789	0.00246649	no
maker-000004F-pred_gff_AUGUSTUS-gene-9.0	MARH8_XENLAE3 ubiquitin- ligase MARCH8 OS=Xenopus laevis GN=march8 PE=2 SV=2	109.199	-0.382165	0.133403	16.2482	0.000296317	0.00246993	no
maker-000487F-pred_gff_AUGUSTUS-gene-1.60	VPP1_MOUSEV-type proton ATPase 116 kDa subunit a isoform 1 OS=Mus musculus GN=Atp6v0a1 PE=1 SV=3	386.01	-0.382692	0.096635	16.2448	0.000296813	0.0024731	no
maker-000088F-pred_gff_AUGUSTUS-gene-37.99	---NA---	40.702	0.507955	0.178735	16.2438	0.00029696	0.00247335	no
maker-000000F-pred_gff_AUGUSTUS-gene-95.39	APOA4_FELCAApolipo A-IV OS=Felis catus GN=APOA4 PE=3 SV=2	2808.67	-1.44434	0.915992	16.2357	0.000298165	0.00248241	no
maker-000006F-pred_gff_AUGUSTUS-gene-24.4	ZBT11_HUMANZinc finger and BTB domain-containing 11 OS=Homo sapiens GN=ZBTB11 PE=1 SV=2	61.1689	0.583093	0.150383	16.2315	0.000298791	0.00248665	no
maker-000036F-pred_gff_snap_masked-gene-52.10	---NA---	13.2189	-1.13936	0.300351	16.2164	0.000301055	0.00250451	no
maker-000128F-pred_gff_AUGUSTUS-gene-9.2	DCP2_HUMANm7 -mRNA hydrolase OS=Homo sapiens GN=DCP2 PE=1 SV=2	193.627	-0.628774	0.155931	16.2112	0.00030185	0.00251014	no
maker-000027F-pred_gff_AUGUSTUS-gene-69.45	ENOA_CHICKAlpha-enolase OS=Gallus gallus GN=ENO1 PE=2 SV=2	190.604	0.54039	0.18388	16.209	0.000302181	0.00251093	no
maker-000474F-pred_gff_AUGUSTUS-gene-1.84	COPT1_PONABHigh affinity copper uptake 1 OS=Pongo abelii GN=SLC31A1 PE=2 SV=1	47.2082	-0.617027	0.172354	16.2097	0.000302072	0.00251093	no
maker-000618F-pred_gff_genemark-gene-0.38	---NA---	65.7225	1.60201	0.384007	16.2026	0.000303145	0.00251796	no
maker-000147F-pred_gff_AUGUSTUS-gene-22.17	VAV_BOVINProto-oncogene vav OS=Bos taurus GN=VAV1 PE=2 SV=1	321.111	-0.411603	0.10614	16.1949	0.00030431	0.00252665	no
maker-000038F-pred_gff_AUGUSTUS-gene-20.19	CD276_HUMANCD276 antigen OS=Homo sapiens GN=CD276 PE=1 SV=1	27.5588	0.00961473	0.341174	16.1839	0.000305996	0.00253966	yes
maker-000013F-pred_gff_AUGUSTUS-gene-50.1	WNK1_RATSerine threonine- kinase WNK1 OS=Rattus norvegicus GN=Wnk1 PE=1 SV=2	304.463	0.343657	0.152301	16.1831	0.000306119	0.00253969	no
maker-000357F-pred_gff_genemark-gene-4.49	UTP4_HUMANU3 small nucleolar RNA-associated 4 homolog OS=Homo sapiens GN=UTP4 PE=1 SV=1	283.766	0.555795	0.172058	16.1675	0.000308512	0.00255855	no
maker-000000F-pred_gff_snap_masked-gene-119.12	SNTB1_MOUSEBeta-1-syntrophin OS=Mus musculus GN=Sntb1 PE=1 SV=4	34.4152	0.652591	0.180719	16.1605	0.000309595	0.00256652	no
maker-000024F-pred_gff_snap_masked-gene-40.16	TNC18_MOUSETrinucleotide repeat-containing gene 18 OS=Mus musculus GN=Tnrc18 PE=1 SV=2	459.541	0.473669	0.147325	16.1576	0.000310048	0.00256928	no
maker-000263F-pred_gff_genemark-gene-2.7	MED26_DANREMediator of RNA polymerase II transcription subunit 26 OS=Danio rerio GN=med26 PE=2 SV=2	61.2571	-0.472071	0.140458	16.1531	0.000310741	0.00257402	no
maker-000007F-pred_gff_AUGUSTUS-gene-103.46	PAX3_MOUSEPaired box Pax-3 OS=Mus musculus GN=Pax3 PE=1 SV=2	61.3844	-1.08672	0.307229	16.1476	0.000311599	0.00257912	no
maker-000721F-pred_gff_snap_masked-gene-0.14	CUL9_HUMANCullin-9 OS=Homo sapiens GN=CUL9 PE=1 SV=2	483.208	0.261172	0.0820847	16.148	0.000311534	0.00257912	no
maker-000026F-pred_gff_AUGUSTUS-gene-31.29	T106B_DANRETransmembrane 106B OS=Danio rerio GN=tmem106b PE=3 SV=1	375.77	0.521952	0.12927	16.1466	0.000311755	0.0025794	no
maker-000090F-pred_gff_AUGUSTUS-gene-17.2	CLN5_CANLFCeroid-lipofuscinosis neuronal 5 OS=Canis lupus familiaris GN=CLN5 PE=2 SV=1	137.703	-0.372541	0.103121	16.1425	0.000312388	0.00258282	no
maker-000162F-pred_gff_AUGUSTUS-gene-5.130	BCKD_HUMAN[3-methyl-2-oxobutanoate dehydrogenase	42.4775	-0.575795	0.163665	16.1424	0.00031241	0.00258282	no
maker-000015F-pred_gff_AUGUSTUS-gene-42.29	S47A1_DANREMultidrug and toxin extrusion 1 OS=Danio rerio GN=slc47a1 PE=2 SV=1	2.22382	0.0672637	0.849133	16.1414	0.00031257	0.00258313	yes
maker-000263F-pred_gff_AUGUSTUS-gene-3.19	TM38A_DANRETrimeric intracellular cation channel type A OS=Danio rerio GN=tmem38a PE=2 SV=1	23.0731	-1.46411	0.497464	16.1399	0.000312807	0.00258409	no
maker-000238F-pred_gff_AUGUSTUS-gene-9.5	ADM2_RATADM2 OS=Rattus norvegicus GN=Adm2 PE=1 SV=1	1234.16	-0.970245	0.264446	16.1369	0.00031327	0.00258691	no
maker-000010F-pred_gff_AUGUSTUS-gene-82.0	CMBL_XENTRCarboxymethylenebutenolidase homolog OS=Xenopus tropicalis GN=cmbl PE=2 SV=1	3361.2	-0.649068	0.170519	16.1355	0.000313494	0.00258743	no
maker-000903F-pred_gff_snap_masked-gene-0.3	---NA---	15.0289	4.0873	0.998614	16.1349	0.000313576	0.00258743	no
maker-000236F-pred_gff_AUGUSTUS-gene-6.48	LITAF_RATLipopolysaccharide-induced tumor necrosis factor-alpha factor homolog OS=Rattus norvegicus GN=Litaf PE=2 SV=1	11.6495	0.518989	0.388761	16.1324	0.000313969	0.00258966	yes
maker-000013F-pred_gff_snap_masked-gene-45.19	RPC2_HUMANDNA-directed RNA polymerase III subunit RPC2 OS=Homo sapiens GN=POLR3B PE=1 SV=2	48.9412	0.432651	0.152482	16.1307	0.000314241	0.00259091	no
maker-000026F-pred_gff_AUGUSTUS-gene-3.0	VPS25_DANREVacuolar -sorting-associated 25 OS=Danio rerio GN=vps25 PE=2 SV=2	137.984	-0.244664	0.0992818	16.1263	0.000314938	0.00259564	no
maker-000358F-pred_gff_genemark-gene-4.177	AN13C_DANREAnkyrin repeat domain-containing 13C OS=Danio rerio GN=ankrd13c PE=2 SV=1	82.3884	-0.362884	0.189655	16.1187	0.000316133	0.00260449	yes
maker-000035F-pred_gff_AUGUSTUS-gene-5.51	HEAT1_DANREHEAT repeat-containing 1 OS=Danio rerio GN=heatr1 PE=2 SV=1	18.559	0.750699	0.240403	16.1075	0.000317904	0.00261525	no
maker-000038F-pred_gff_snap_masked-gene-17.52	UD2A2_MOUSEUDP-glucuronosyltransferase 2A2 OS=Mus musculus GN=Ugt2a2 PE=2 SV=1	15.3227	-1.12201	0.292866	16.1086	0.000317726	0.00261525	no
maker-000038F-pred_gff_AUGUSTUS-gene-45.1	TERF2_HUMANTelomeric repeat-binding factor 2 OS=Homo sapiens GN=TERF2 PE=1 SV=3	102.443	0.581603	0.155206	16.1088	0.000317703	0.00261525	no
maker-000090F-pred_gff_AUGUSTUS-gene-21.15	BCOR_HUMANBCL-6 corepressor OS=Homo sapiens GN=BCOR PE=1 SV=1	238.567	0.570437	0.187378	16.1074	0.000317931	0.00261525	no
maker-000051F-pred_gff_AUGUSTUS-gene-38.57	TSC1_HUMANHamartin OS=Homo sapiens GN=TSC1 PE=1 SV=2	362.321	-0.418745	0.111906	16.1005	0.000319023	0.00262134	no
maker-000115F-pred_gff_AUGUSTUS-gene-1.23	RNF11_HUMANRING finger 11 OS=Homo sapiens GN=RNF11 PE=1 SV=1	559.978	-0.336455	0.104759	16.101	0.00031894	0.00262134	no
maker-000129F-pred_gff_genemark-gene-19.11	COX17_CANLFCytochrome c oxidase copper chaperone OS=Canis lupus familiaris GN=COX17 PE=3 SV=3	154.155	0.719735	0.183803	16.1004	0.000319042	0.00262134	no
maker-000001F-pred_gff_AUGUSTUS-gene-121.0	CPSF3_BOVINCleavage and polyadenylation specificity factor subunit 3 OS=Bos taurus GN=CPSF3 PE=1 SV=1	269.001	0.290107	0.0998598	16.0966	0.000319646	0.00262364	no
maker-000004F-pred_gff_AUGUSTUS-gene-74.22	PPCEL_XENLAProlyl endopeptidase-like OS=Xenopus laevis GN=prepl PE=2 SV=1	14.6662	1.01745	0.261901	16.0948	0.000319938	0.00262364	no
maker-000025F-pred_gff_AUGUSTUS-gene-38.1	---NA---	556.787	-0.488212	0.13896	16.0951	0.000319891	0.00262364	no
maker-000123F-pred_gff_AUGUSTUS-gene-6.17	SCAFB_HUMAN SCAF11 OS=Homo sapiens GN=SCAF11 PE=1 SV=2	418.013	0.276911	0.0840517	16.0951	0.000319877	0.00262364	no
maker-000184F-pred_gff_AUGUSTUS-gene-8.39	EDC4_DANREEnhancer of mRNA-decapping 4 OS=Danio rerio GN=edc4 PE=3 SV=1	236.336	0.307343	0.0929148	16.096	0.000319747	0.00262364	no
maker-000173F-pred_gff_AUGUSTUS-gene-7.17	KPCA_RAT kinase C alpha type OS=Rattus norvegicus GN=Prkca PE=1 SV=3	380.925	-0.565365	0.146348	16.0873	0.000321131	0.00263241	no
maker-000002F-pred_gff_AUGUSTUS-gene-35.0	PD1L2_HUMANProgrammed cell death 1 ligand 2 OS=Homo sapiens GN=PDCD1LG2 PE=1 SV=2	12.3137	-1.172	0.294825	16.0823	0.000321945	0.00263401	no
maker-000022F-pred_gff_AUGUSTUS-gene-35.0	RAC1_RATRas-related C3 botulinum toxin substrate 1 OS=Rattus norvegicus GN=Rac1 PE=1 SV=1	823.13	0.140343	0.112074	16.0847	0.000321555	0.00263401	yes
maker-000024F-pred_gff_AUGUSTUS-gene-13.26	ATX2L_MOUSEAtaxin-2 OS=Mus musculus GN=Atxn2l PE=1 SV=1	234.156	0.733348	0.18874	16.0828	0.00032186	0.00263401	no
maker-000032F-pred_gff_snap_masked-gene-52.7	DYST_HUMANDystonin OS=Homo sapiens GN=DST PE=1 SV=4	1003.51	0.578984	0.230329	16.0841	0.000321647	0.00263401	yes
maker-000296F-pred_gff_AUGUSTUS-gene-4.117	DUS16_HUMANDual specificity phosphatase 16 OS=Homo sapiens GN=DUSP16 PE=1 SV=1	271.578	0.647799	0.163493	16.0825	0.000321914	0.00263401	no
maker-000100F-pred_gff_AUGUSTUS-gene-4.24	SRC8_HUMANSrc substrate cortactin OS=Homo sapiens GN=CTTN PE=1 SV=2	429.627	-0.0457862	0.0637482	16.0807	0.000322193	0.00263502	no
maker-000011F-pred_gff_AUGUSTUS-gene-66.24	TULP3_MOUSETubby-related 3 OS=Mus musculus GN=Tulp3 PE=1 SV=1	135.654	1.14863	0.441146	16.0762	0.000322928	0.00263799	yes
maker-000020F-pred_gff_AUGUSTUS-gene-68.10	PLXB1_HUMANPlexin-B1 OS=Homo sapiens GN=PLXNB1 PE=1 SV=3	11.8772	-0.216436	0.515124	16.0769	0.000322808	0.00263799	yes
maker-000457F-pred_gff_AUGUSTUS-gene-0.7	PEX16_DANREPeroxisomal membrane PEX16 OS=Danio rerio GN=pex16 PE=2 SV=1	157.748	-0.325193	0.0916578	16.0771	0.00032277	0.00263799	no
maker-000210F-pred_gff_genemark-gene-6.17	FLOT1_CARAUFlotillin-1 OS=Carassius auratus GN=flot1 PE=1 SV=1	212.72	-0.333219	0.103655	16.0744	0.000323211	0.00263929	no
maker-000153F-pred_gff_AUGUSTUS-gene-21.7	RL7L_HUMAN60S ribosomal L7-like 1 OS=Homo sapiens GN=RPL7L1 PE=1 SV=1	343.042	0.491871	0.175188	16.0726	0.000323504	0.00264066	no
maker-000013F-pred_gff_snap_masked-gene-71.29	VATE1_MACFAV-type proton ATPase subunit E 1 OS=Macaca fascicularis GN=ATP6V1E1 PE=2 SV=1	345.788	0.172045	0.113513	16.0664	0.000324509	0.00264583	yes
maker-000061F-pred_gff_AUGUSTUS-gene-46.1	TM183_BOVINTransmembrane 183 OS=Bos taurus GN=TMEM183 PE=2 SV=1	269.77	-0.380481	0.101559	16.0669	0.000324427	0.00264583	no
maker-000137F-pred_gff_AUGUSTUS-gene-9.4	SEH1_OSMMONucleoporin SEH1 OS=Osmerus mordax GN=seh1l PE=2 SV=1	176.178	0.361861	0.091999	16.0667	0.000324462	0.00264583	no
maker-000089F-pred_gff_AUGUSTUS-gene-29.1	L2GL1_HUMANLethal(2) giant larvae homolog 1 OS=Homo sapiens GN=LLGL1 PE=1 SV=3	1817.81	-0.206182	0.167618	16.0576	0.00032594	0.00265647	yes
maker-000001F-pred_gff_AUGUSTUS-gene-41.16	PHIP_MOUSEPH-interacting OS=Mus musculus GN=Phip PE=1 SV=2	157.899	0.468258	0.137061	16.0502	0.000327142	0.00266525	no
maker-000005F-pred_gff_AUGUSTUS-gene-70.28	ZDH21_BOVINProbable palmitoyltransferase ZDHHC21 OS=Bos taurus GN=ZDHHC21 PE=2 SV=1	10.344	-0.835972	0.322152	16.0493	0.000327292	0.00266545	no
maker-000030F-pred_gff_AUGUSTUS-gene-65.0	TCB_FLVViral T-cell receptor beta chain-like T17T-22 OS=Feline leukemia virus GN=V-TCR PE=4 SV=1	12.976	0.030788	0.440454	16.0437	0.000328216	0.00267093	no
maker-000097F-pred_gff_AUGUSTUS-gene-19.21	NCLDB_DANRENeurocalcin-delta B OS=Danio rerio GN=ncaldb PE=2 SV=1	49.2609	-0.817628	0.203762	16.0437	0.000328213	0.00267093	no
maker-000035F-pred_gff_AUGUSTUS-gene-48.0	LRC45_CHICKLeucine-rich repeat-containing 45 OS=Gallus gallus GN=LRRC45 PE=2 SV=1	97.9075	0.638112	0.162663	16.0409	0.000328673	0.00267362	no
maker-000398F-pred_gff_genemark-gene-3.139	ELOA1_RATElongin-A OS=Rattus norvegicus GN=Eloa PE=1 SV=1	384.129	-0.371958	0.11925	16.0346	0.000329708	0.00268102	no
maker-000000F-pred_gff_AUGUSTUS-gene-95.19	CD79A_BOVINB-cell antigen receptor complex-associated alpha chain OS=Bos taurus GN=CD79A PE=2 SV=1	5.27189	-0.3232	0.91003	16.0321	0.000330121	0.00268335	yes
maker-000096F-pred_gff_AUGUSTUS-gene-23.19	CO3_ONCMYComplement C3 (Fragment) OS=Oncorhynchus mykiss GN=c3 PE=1 SV=1	89190.5	0.388445	0.143369	16.0306	0.000330377	0.00268441	no
maker-000191F-pred_gff_AUGUSTUS-gene-5.12	PLPL4_HUMANPatatin-like phospholipase domain-containing 4 OS=Homo sapiens GN=PNPLA4 PE=2 SV=3	199.81	0.235738	0.113263	16.0285	0.000330708	0.00268607	no
maker-000211F-pred_gff_AUGUSTUS-gene-5.64	CD2AP_HUMANCD2-associated OS=Homo sapiens GN=CD2AP PE=1 SV=1	239.48	-0.361927	0.0915859	16.0144	0.00033305	0.00270406	no
maker-000165F-pred_gff_AUGUSTUS-gene-5.1	PFD2_HUMANPrefoldin subunit 2 OS=Homo sapiens GN=PFDN2 PE=1 SV=1	609.6	0.406261	0.146368	16.0124	0.000333395	0.00270583	no
maker-000061F-pred_gff_AUGUSTUS-gene-17.1	MAPK3_MOUSEMAP kinase-activated kinase 3 OS=Mus musculus GN=Mapkapk3 PE=1 SV=2	330.919	-1.16896	0.287484	16.0113	0.000333568	0.0027062	no
maker-000054F-pred_gff_AUGUSTUS-gene-39.4	CXCR4_PANTRC-X-C chemokine receptor type 4 OS=Pan troglodytes GN=CXCR4 PE=2 SV=1	61.1851	-0.366667	0.482817	16.0049	0.000334648	0.00271186	yes
maker-000322F-pred_gff_AUGUSTUS-gene-6.6	CNKR3_HUMANConnector enhancer of kinase suppressor of ras 3 OS=Homo sapiens GN=CNKSR3 PE=1 SV=1	353.143	-0.658885	0.16495	16.0051	0.000334606	0.00271186	no
maker-000399F-pred_gff_AUGUSTUS-gene-3.6	CCD71_MOUSECoiled-coil domain-containing 71 OS=Mus musculus GN=Ccdc71 PE=2 SV=1	40.0267	0.570888	0.144706	16.0051	0.000334609	0.00271186	no
maker-000232F-pred_gff_AUGUSTUS-gene-5.21	IC1_MOUSEPlasma protease C1 inhibitor OS=Mus musculus GN=Serping1 PE=1 SV=3	34232.4	0.513772	0.129201	16.0022	0.000335101	0.0027145	no
maker-000503F-pred_gff_AUGUSTUS-gene-1.121	ABCD1_MOUSEATP-binding cassette sub-family D member 1 OS=Mus musculus GN=Abcd1 PE=1 SV=1	169.149	0.401199	0.115711	15.993	0.000336638	0.00272591	no
maker-000134F-pred_gff_AUGUSTUS-gene-15.6	NF7O_XENLANuclear factor ovary OS=Xenopus laevis PE=2 SV=1	2.94372	-2.17753	0.550704	15.9875	0.000337557	0.00273231	no
maker-000000F-pred_gff_AUGUSTUS-gene-75.34	MYOM3_MOUSEMyomesin-3 OS=Mus musculus GN=Myom3 PE=1 SV=1	360.838	-0.275259	0.185528	15.9855	0.000337902	0.00273395	no
maker-000241F-pred_gff_AUGUSTUS-gene-4.123	NEO1_RATNeogenin (Fragment) OS=Rattus norvegicus GN=Neo1 PE=1 SV=1	46.1392	0.736742	0.201352	15.9848	0.000338017	0.00273395	no
maker-000663F-pred_gff_AUGUSTUS-gene-0.3	NLRC3_HUMANNLR family CARD domain-containing 3 OS=Homo sapiens GN=NLRC3 PE=1 SV=2	42.7243	0.809908	0.252774	15.9822	0.000338457	0.00273647	no
maker-000024F-pred_gff_genemark-gene-16.16	SRRM2_HUMANSerine arginine repetitive matrix 2 OS=Homo sapiens GN=SRRM2 PE=1 SV=2	205.821	0.342904	0.132815	15.9779	0.000339194	0.00274139	no
maker-000685F-pred_gff_AUGUSTUS-gene-0.7	---NA---	83.3874	-0.112442	0.388738	15.9747	0.00033974	0.00274476	no
maker-000051F-pred_gff_AUGUSTUS-gene-8.24	BRCC3_SALSALys-63-specific deubiquitinase BRCC36 OS=Salmo salar GN=brcc3 PE=2 SV=1	26.6371	-0.0140834	0.233551	15.9686	0.000340773	0.00275206	yes
maker-000005F-pred_gff_AUGUSTUS-gene-20.54	KCC2D_BOVINCalcium calmodulin-dependent kinase type II subunit delta OS=Bos taurus GN=CAMK2D PE=2 SV=1	2439.68	-0.174252	0.206142	15.9544	0.000343194	0.00277056	yes
maker-000168F-pred_gff_genemark-gene-1.5	S35A5_DANREProbable UDP-sugar transporter SLC35A5 OS=Danio rerio GN=slc35a5 PE=2 SV=1	642.747	-0.4637	0.202418	15.9536	0.000343341	0.00277069	yes
maker-000014F-pred_gff_AUGUSTUS-gene-65.2	P3IP1_DANREPhosphoinositide-3-kinase-interacting 1 OS=Danio rerio GN=pik3ip1 PE=2 SV=1	131.129	0.437227	0.119161	15.9451	0.000344794	0.00278136	no
maker-000058F-pred_gff_AUGUSTUS-gene-10.2	BHMT1_DANREBetaine--homocysteine S-methyltransferase 1 OS=Danio rerio GN=bhmt PE=2 SV=1	3072.42	1.70643	0.399213	15.9355	0.000346453	0.00279369	no
maker-000182F-pred_gff_AUGUSTUS-gene-6.1	---NA---	27.4437	0.774234	0.195155	15.9302	0.000347378	0.00280009	no
maker-000486F-pred_gff_AUGUSTUS-gene-1.63	CDK16_HUMANCyclin-dependent kinase 16 OS=Homo sapiens GN=CDK16 PE=1 SV=1	305.427	0.348726	0.0906111	15.926	0.000348104	0.00280488	no
maker-000267F-pred_gff_AUGUSTUS-gene-9.5	RS27_XENLA40S ribosomal S27 OS=Xenopus laevis GN=rps27 PE=3 SV=2	928.302	0.554454	0.161037	15.9213	0.000348919	0.00281038	no
maker-000054F-pred_gff_AUGUSTUS-gene-46.11	NEPRO_DANRENucleolus and neural progenitor OS=Danio rerio GN=nepro PE=2 SV=1	40.4281	0.690701	0.195106	15.9177	0.000349554	0.00281442	no
maker-000107F-pred_gff_AUGUSTUS-gene-5.3	ARY1_CHICKArylamine N- pineal gland isozyme NAT-10 OS=Gallus gallus PE=2 SV=1	776.312	-0.713766	0.192943	15.9121	0.000350544	0.00282026	no
maker-000181F-pred_gff_AUGUSTUS-gene-7.94	CSN8_DANRECOP9 signalosome complex subunit 8 OS=Danio rerio GN=cops8 PE=2 SV=1	172.278	0.26998	0.137531	15.9125	0.000350473	0.00282026	yes
maker-000025F-pred_gff_AUGUSTUS-gene-48.5	TSTD1_HUMANThiosulfate:glutathione sulfurtransferase OS=Homo sapiens GN=TSTD1 PE=1 SV=3	243.666	0.520001	0.256331	15.9092	0.000351052	0.00282328	no
maker-000519F-pred_gff_AUGUSTUS-gene-0.10	MRP4_HUMANMultidrug resistance-associated 4 OS=Homo sapiens GN=ABCC4 PE=1 SV=3	59.6236	1.07101	0.266954	15.9076	0.000351319	0.00282436	no
maker-000041F-pred_gff_AUGUSTUS-gene-30.6	---NA---	43.4177	-0.714498	0.196167	15.9027	0.000352193	0.00283032	no
maker-000004F-pred_gff_AUGUSTUS-gene-79.2	P4R3B_XENLASerine threonine- phosphatase 4 regulatory subunit 3-B OS=Xenopus laevis GN=ppp4r3b-b PE=2 SV=1	543.312	0.412609	0.129534	15.9009	0.000352498	0.00283169	no
maker-000111F-pred_gff_snap_masked-gene-5.9	---NA---	21.4458	0.767486	0.196833	15.8997	0.000352715	0.00283237	no
maker-000024F-pred_gff_AUGUSTUS-gene-38.18	CAR11_MOUSECaspase recruitment domain-containing 11 OS=Mus musculus GN=Card11 PE=1 SV=2	16.0183	0.871818	0.401182	15.8967	0.000353243	0.00283554	no
maker-000256F-pred_gff_AUGUSTUS-gene-8.25	PCD16_RATProtocadherin-16 OS=Rattus norvegicus GN=Dchs1 PE=3 SV=2	2.71333	2.79266	0.760554	15.8913	0.000354207	0.00284113	no
maker-000735F-pred_gff_snap_masked-gene-0.5	NLRC3_HUMANNLR family CARD domain-containing 3 OS=Homo sapiens GN=NLRC3 PE=1 SV=2	60.3057	-0.301475	0.159634	15.8914	0.000354189	0.00284113	yes
maker-000137F-pred_gff_AUGUSTUS-gene-8.21	ID4_XENLADNA-binding inhibitor ID-4 OS=Xenopus laevis GN=id4 PE=2 SV=1	530.254	-1.09465	0.273185	15.8787	0.000356444	0.002858	no
maker-000029F-pred_gff_AUGUSTUS-gene-16.2	FRMD6_HUMANFERM domain-containing 6 OS=Homo sapiens GN=FRMD6 PE=1 SV=1	91.5072	0.674146	0.233079	15.8581	0.00036012	0.00288639	no
maker-000355F-pred_gff_AUGUSTUS-gene-4.159	---NA---	726.952	0.545351	0.14341	15.8541	0.000360849	0.00289114	no
maker-000228F-pred_gff_AUGUSTUS-gene-0.4	PRC2C_HUMAN PRRC2C OS=Homo sapiens GN=PRRC2C PE=1 SV=4	352.786	0.41283	0.16829	15.8528	0.000361089	0.00289198	no
maker-000079F-pred_gff_AUGUSTUS-gene-13.25	TYBA_CYPCAThymosin beta-a OS=Cyprinus carpio PE=3 SV=3	47.6618	1.00732	0.468262	15.8492	0.000361742	0.00289612	no
maker-000032F-pred_gff_AUGUSTUS-gene-26.5	CYT_ONCKECystatin OS=Oncorhynchus keta PE=1 SV=2	5630.93	0.444078	0.125966	15.8469	0.000362157	0.00289834	no
maker-000136F-pred_gff_AUGUSTUS-gene-5.3	FBX2_BOVINF-box only 2 OS=Bos taurus GN=FBXO2 PE=2 SV=1	14.4262	2.49388	0.5789	15.843	0.000362865	0.00290292	no
maker-000033F-pred_gff_AUGUSTUS-gene-60.2	H33_XENTRHistone OS=Xenopus tropicalis GN= PE=1 SV=3	578.98	0.465179	0.137677	15.8405	0.000363309	0.00290538	no
maker-000095F-pred_gff_AUGUSTUS-gene-31.10	MAFG_MOUSETranscription factor OS=Mus musculus GN=Mafg PE=1 SV=1	46.8038	-0.867394	0.232065	15.8396	0.000363472	0.00290559	no
maker-000382F-pred_gff_AUGUSTUS-gene-0.0	SDCG3_DANRESerologically defined colon cancer antigen 3 homolog OS=Danio rerio GN=sdccag3 PE=3 SV=1	208.589	0.128936	0.10829	15.8328	0.000364722	0.00291449	yes
maker-000011F-pred_gff_AUGUSTUS-gene-40.12	PLA2R_BOVINSecretory phospholipase A2 receptor OS=Bos taurus GN=PLA2R1 PE=1 SV=1	1.35536	-0.29488	1.53059	15.8301	0.000365212	0.00291705	yes
maker-000172F-pred_gff_snap_masked-gene-19.25	---NA---	68.5818	-0.526545	0.193799	15.8295	0.000365316	0.00291705	no
maker-000281F-pred_gff_AUGUSTUS-gene-1.0	MT21A_DANRE N-lysine methyltransferase METTL21A OS=Danio rerio GN=mettl21a PE=2 SV=1	43.8132	-0.584112	0.172273	15.8212	0.000366836	0.00292808	no
maker-000007F-pred_gff_AUGUSTUS-gene-111.87	RC3H1_HUMANRoquin-1 OS=Homo sapiens GN=RC3H1 PE=1 SV=1	411.007	0.318823	0.115457	15.817	0.000367606	0.00293312	no
maker-000011F-pred_gff_AUGUSTUS-gene-76.39	KMT2E_HUMANHistone-lysine N-methyltransferase 2E OS=Homo sapiens GN=KMT2E PE=1 SV=1	387.918	0.311135	0.0967749	15.8129	0.000368359	0.00293803	no
maker-000087F-pred_gff_AUGUSTUS-gene-2.8	R3HD1_HUMANR3H domain-containing 1 OS=Homo sapiens GN=R3HDM1 PE=1 SV=3	67.9658	0.457904	0.134659	15.8106	0.00036879	0.00293927	no
maker-000151F-pred_gff_AUGUSTUS-gene-5.105	B2MG_ICTPUBeta-2-microglobulin OS=Ictalurus punctatus GN=b2m PE=3 SV=1	751.345	0.430247	0.413352	15.8106	0.000368776	0.00293927	yes
maker-000355F-pred_gff_AUGUSTUS-gene-4.158	TF3A_XENLATranscription factor IIIA OS=Xenopus laevis GN=gtf3a PE=1 SV=2	86.5604	0.584645	0.268223	15.8084	0.000369197	0.00294141	yes
maker-000355F-pred_gff_AUGUSTUS-gene-4.87	SON_MOUSE SON OS=Mus musculus GN=Son PE=1 SV=2	45.5431	0.639014	0.160652	15.8071	0.00036943	0.00294216	no
maker-000774F-pred_gff_AUGUSTUS-gene-0.4	---NA---	7.5243	-1.66494	0.417226	15.8034	0.000370105	0.00294643	no
maker-000029F-pred_gff_AUGUSTUS-gene-5.62	ZFY26_BOVINZinc finger FYVE domain-containing 26 OS=Bos taurus GN=ZFYVE26 PE=3 SV=1	711.305	0.281585	0.14447	15.8013	0.0003705	0.00294848	no
maker-000061F-pred_gff_AUGUSTUS-gene-9.29	XPO2_ORENIExportin-2 OS=Oreochromis niloticus GN=cse1l PE=2 SV=1	192.469	0.295939	0.13881	15.8005	0.000370642	0.0029485	yes
maker-000014F-pred_gff_AUGUSTUS-gene-32.1	F172A_DANRE FAM172A OS=Danio rerio GN=fam172a PE=2 SV=2	255.134	-0.572879	0.148262	15.7911	0.000372406	0.00296143	no
maker-000081F-pred_gff_AUGUSTUS-gene-27.1	MET16_CHICKU6 small nuclear RNA (adenine-(43)-N(6))-methyltransferase OS=Gallus gallus GN=METTL16 PE=2 SV=1	39.0294	0.658929	0.200904	15.79	0.000372597	0.00296184	no
maker-000090F-pred_gff_AUGUSTUS-gene-36.38	NCK2_HUMANCytoplasmic NCK2 OS=Homo sapiens GN=NCK2 PE=1 SV=2	74.1159	-0.678742	0.178405	15.7888	0.000372835	0.00296262	no
maker-000458F-pred_gff_snap_masked-gene-1.86	---NA---	1.80118	4.25081	1.06828	15.7845	0.000373636	0.00296788	no
maker-000005F-pred_gff_AUGUSTUS-gene-65.8	---NA---	162.94	0.901577	0.229921	15.7803	0.000374411	0.00297182	no
maker-000008F-pred_gff_AUGUSTUS-gene-80.58	OSTA_DANREOrganic solute transporter subunit alpha OS=Danio rerio GN=slc51a PE=2 SV=1	6.04276	1.51857	0.411245	15.7807	0.000374347	0.00297182	no
maker-000002F-pred_gff_AUGUSTUS-gene-8.20	DDX54_MOUSEATP-dependent RNA helicase DDX54 OS=Mus musculus GN=Ddx54 PE=1 SV=1	427.665	0.3822	0.162297	15.7723	0.000375905	0.00298257	yes
maker-000225F-pred_gff_snap_masked-gene-11.46	APOB_HUMANApolipo B-100 OS=Homo sapiens GN=APOB PE=1 SV=2	15684.2	-0.825184	0.223534	15.7671	0.0003769	0.00298934	no
maker-000048F-pred_gff_AUGUSTUS-gene-18.26	RED1_MOUSEDouble-stranded RNA-specific editase 1 OS=Mus musculus GN=Adarb1 PE=1 SV=1	306.424	0.323381	0.192795	15.7642	0.000377437	0.0029922	no
maker-000316F-pred_gff_genemark-gene-2.22	FANCA_MOUSEFanconi anemia group A homolog OS=Mus musculus GN=Fanca PE=2 SV=2	2.07743	-1.4647	0.668432	15.7637	0.000377542	0.0029922	yes
maker-000077F-pred_gff_AUGUSTUS-gene-24.3	IMPG2_MOUSEInterphotoreceptor matrix proteoglycan 2 OS=Mus musculus GN=Impg2 PE=1 SV=1	3.95214	1.28568	0.5514	15.7612	0.000378005	0.00299476	no
maker-000104F-pred_gff_AUGUSTUS-gene-16.5	MED12_DANREMediator of RNA polymerase II transcription subunit 12 OS=Danio rerio GN=med12 PE=2 SV=1	748.801	0.177433	0.0647635	15.7536	0.00037945	0.00300508	no
maker-000026F-pred_gff_AUGUSTUS-gene-17.35	SNF8_DANREVacuolar-sorting SNF8 OS=Danio rerio GN=snf8 PE=2 SV=2	132.141	-0.512908	0.134472	15.7505	0.000380034	0.00300859	no
maker-000064F-pred_gff_AUGUSTUS-gene-4.24	UIMC1_MOUSEBRCA1-A complex subunit RAP80 OS=Mus musculus GN=Uimc1 PE=1 SV=2	79.1626	0.542523	0.158281	15.7404	0.000381962	0.00302273	no
maker-000405F-pred_gff_snap_masked-gene-3.76	G137A_BOVINIntegral membrane GPR137 OS=Bos taurus GN=GPR137 PE=2 SV=2	88.7534	0.358854	0.119014	15.7319	0.000383576	0.00303437	no
maker-000365F-pred_gff_AUGUSTUS-gene-0.3	TF3C2_HUMANGeneral transcription factor 3C polypeptide 2 OS=Homo sapiens GN=GTF3C2 PE=1 SV=2	27.518	0.654936	0.190767	15.7266	0.000384609	0.00304141	no
maker-000008F-pred_gff_AUGUSTUS-gene-79.11	ODPA_BOVINPyruvate dehydrogenase E1 component subunit somatic mitochondrial OS=Bos taurus GN=PDHA1 PE=2 SV=1	1013.33	-0.512802	0.13073	15.7197	0.000385928	0.00305071	no
maker-000010F-pred_gff_genemark-gene-94.11	SC61G_XENLA transport Sec61 subunit gamma OS=Xenopus laevis GN=sec61g PE=3 SV=1	2548.27	0.337733	0.150657	15.7174	0.000386376	0.00305258	yes
maker-000035F-pred_gff_AUGUSTUS-gene-44.0	NHLC3_HUMANNHL repeat-containing 3 OS=Homo sapiens GN=NHLRC3 PE=2 SV=1	312.248	-0.39194	0.128589	15.717	0.000386452	0.00305258	no
maker-000519F-pred_gff_AUGUSTUS-gene-0.7	MRP4_HUMANMultidrug resistance-associated 4 OS=Homo sapiens GN=ABCC4 PE=1 SV=3	361.232	0.994766	0.266118	15.7051	0.000388769	0.00306974	no
maker-000201F-pred_gff_snap_masked-gene-7.92	---NA---	16.0989	-0.751618	0.241877	15.7025	0.000389258	0.00307246	no
maker-000041F-pred_gff_AUGUSTUS-gene-51.54	SVIL_HUMANSupervillin OS=Homo sapiens GN=SVIL PE=1 SV=2	4.96441	0.997894	0.576587	15.6809	0.000393488	0.0031047	yes
maker-000025F-pred_gff_AUGUSTUS-gene-9.0	MYOZ2_MOUSEMyozenin-2 OS=Mus musculus GN=Myoz2 PE=1 SV=1	5.65951	-0.279804	1.01926	15.6765	0.000394364	0.00311046	yes
maker-000008F-pred_gff_snap_masked-gene-92.8	SNX19_MOUSESorting nexin-19 OS=Mus musculus GN=Snx19 PE=1 SV=1	4.58537	2.06977	0.53835	15.6704	0.000395556	0.0031187	no
maker-000041F-pred_gff_AUGUSTUS-gene-54.8	---NA---	76.407	0.781139	0.242139	15.6678	0.000396069	0.00312159	no
maker-000008F-pred_gff_AUGUSTUS-gene-105.10	CCD61_DANRECoiled-coil domain-containing 61 OS=Danio rerio GN=ccdc61 PE=2 SV=1	29.0986	-0.914589	0.240756	15.6659	0.000396459	0.00312351	no
maker-000031F-pred_gff_AUGUSTUS-gene-43.4	DMXL2_MOUSE 2 OS=Mus musculus GN=Dmxl2 PE=1 SV=3	84.5555	-0.340959	0.264903	15.6648	0.000396666	0.00312398	no
maker-000036F-pred_gff_AUGUSTUS-gene-29.11	BIN2_RATBridging integrator 2 OS=Rattus norvegicus GN=Bin2 PE=1 SV=1	8.46156	-0.333619	0.963148	15.6555	0.000398523	0.00313745	no
maker-000180F-pred_gff_AUGUSTUS-gene-5.118	ZN593_XENTRZinc finger 593 OS=Xenopus tropicalis GN=znf593 PE=2 SV=1	425.817	0.793617	0.199364	15.6461	0.000400396	0.00315103	no
maker-000173F-pred_gff_AUGUSTUS-gene-8.0	IMA1_HUMANImportin subunit alpha-1 OS=Homo sapiens GN=KPNA2 PE=1 SV=1	333.796	0.675079	0.222184	15.6417	0.000401285	0.00315685	no
maker-000116F-pred_gff_AUGUSTUS-gene-7.0	LIME1_MOUSELck-interacting transmembrane adapter 1 OS=Mus musculus GN=Lime1 PE=1 SV=1	3.66337	0.482762	0.569797	15.6355	0.000402531	0.00316548	no
maker-000019F-pred_gff_AUGUSTUS-gene-21.0	S35E3_DANRESolute carrier family 35 member E3 OS=Danio rerio GN=slc35e3 PE=2 SV=1	110.873	0.343509	0.159765	15.6294	0.000403762	0.0031735	yes
maker-000041F-pred_gff_AUGUSTUS-gene-0.0	---NA---	0.914867	-3.47583	0.894248	15.6289	0.000403849	0.0031735	no
maker-000014F-pred_gff_AUGUSTUS-gene-69.1	CC117_MOUSECoiled-coil domain-containing 117 OS=Mus musculus GN=Ccdc117 PE=1 SV=1	73.087	-0.709022	0.186221	15.6262	0.000404396	0.00317663	no
maker-000045F-pred_gff_AUGUSTUS-gene-54.0	CPNS1_BOVINCalpain small subunit 1 OS=Bos taurus GN=CAPNS1 PE=2 SV=1	486.483	-0.431048	0.110266	15.6152	0.000406636	0.00319304	no
maker-000069F-pred_gff_AUGUSTUS-gene-37.48	USE1_DANREVesicle transport USE1 OS=Danio rerio GN=use1 PE=2 SV=1	143.74	-0.46851	0.143192	15.6117	0.000407354	0.0031975	no
maker-000083F-pred_gff_AUGUSTUS-gene-2.23	MGLL_RATMonoglyceride lipase OS=Rattus norvegicus GN=Mgll PE=1 SV=1	322.759	0.463274	0.150071	15.6109	0.000407504	0.0031975	no
maker-000365F-pred_gff_snap_masked-gene-4.49	---NA---	197.429	0.142238	0.153046	15.6047	0.000408778	0.00320631	no
maker-000013F-pred_gff_AUGUSTUS-gene-23.2	RASH_MSVNSGTPase HRas OS=Murine sarcoma virus GN=H-RAS PE=3 SV=1	105.768	-0.725555	0.2529	15.5979	0.000410174	0.00321608	yes
maker-000069F-pred_gff_AUGUSTUS-gene-7.25	GNAQ_MOUSEGuanine nucleotide-binding G(q) subunit alpha OS=Mus musculus GN=Gnaq PE=1 SV=4	296.473	-0.224361	0.0880725	15.5823	0.000413372	0.00323877	no
maker-000323F-pred_gff_AUGUSTUS-gene-4.66	SKP2_HUMANS-phase kinase-associated 2 OS=Homo sapiens GN=SKP2 PE=1 SV=2	14.6127	0.808489	0.246657	15.5827	0.000413292	0.00323877	no
maker-000187F-pred_gff_snap_masked-gene-15.35	SAMD9_HUMANSterile alpha motif domain-containing 9 OS=Homo sapiens GN=SAMD9 PE=1 SV=1	7.04009	-0.53661	0.494127	15.57	0.00041593	0.00325761	yes
maker-000647F-pred_gff_genemark-gene-0.44	RGN_CHICKRegucalcin OS=Gallus gallus GN=RGN PE=2 SV=1	5032.87	0.668546	0.210843	15.5686	0.000416216	0.00325865	no
maker-000175F-pred_gff_AUGUSTUS-gene-3.57	KAPCA_HUMA -dependent kinase catalytic subunit alpha OS=Homo sapiens GN=PRKACA PE=1 SV=2	581.806	-0.916569	0.23132	15.5667	0.000416619	0.00326061	no
maker-000008F-pred_gff_AUGUSTUS-gene-44.0	AL5AP_MACFAArachidonate 5-lipoxygenase-activating OS=Macaca fascicularis GN=ALOX5AP PE=2 SV=1	5.28218	0.918754	0.583523	15.5656	0.000416841	0.00326114	yes
maker-000010F-pred_gff_AUGUSTUS-gene-51.22	OXSR1_PIGSerine threonine- kinase OSR1 OS=Sus scrofa GN=OXSR1 PE=2 SV=1	69.6233	-0.509839	0.137965	15.563	0.000417383	0.00326393	no
maker-000018F-pred_gff_AUGUSTUS-gene-42.41	SRP14_MACFASignal recognition particle 14 kDa OS=Macaca fascicularis GN=SRP14 PE=2 SV=1	346.788	-0.523849	0.159669	15.5624	0.000417504	0.00326393	no
maker-000000F-pred_gff_snap_masked-gene-99.29	GRIK5_HUMANGlutamate receptor kainate 5 OS=Homo sapiens GN=GRIK5 PE=2 SV=2	1.41856	3.42605	1.62602	15.5605	0.000417914	0.00326593	yes
maker-000173F-pred_gff_AUGUSTUS-gene-11.26	SRP68_CANLFSignal recognition particle subunit SRP68 OS=Canis lupus familiaris GN=SRP68 PE=1 SV=1	775.589	-0.639489	0.168389	15.5586	0.000418314	0.00326786	no
maker-000022F-pred_gff_AUGUSTUS-gene-23.3	UBAD1_DANREUBA-like domain-containing 1 OS=Danio rerio GN=ubald1 PE=2 SV=1	387.111	-0.503534	0.142048	15.5576	0.000418522	0.00326824	no
maker-000257F-pred_gff_snap_masked-gene-4.131	AGO4_XENLA argonaute-4 OS=Xenopus laevis GN=ago4 PE=2 SV=1	103.591	0.526513	0.158277	15.5569	0.00041867	0.00326824	no
maker-000022F-pred_gff_snap_masked-gene-44.23	---NA---	1.16872	3.03403	0.829177	15.5483	0.000420468	0.00328107	no
maker-000003F-pred_gff_AUGUSTUS-gene-37.81	MALT1_HUMANMucosa-associated lymphoid tissue lymphoma translocation 1 OS=Homo sapiens GN=MALT1 PE=1 SV=1	35.4749	2.11169	0.564413	15.5469	0.000420759	0.0032818	no
maker-000003F-pred_gff_AUGUSTUS-gene-61.26	IKKB_HUMANInhibitor of nuclear factor kappa-B kinase subunit beta OS=Homo sapiens GN=IKBKB PE=1 SV=1	284.656	-0.33754	0.087126	15.5464	0.00042087	0.0032818	no
maker-000020F-pred_gff_AUGUSTUS-gene-40.19	AGRIN_CHICKAgrin OS=Gallus gallus GN=AGRN PE=1 SV=3	2652.1	0.432338	0.115769	15.5456	0.000421039	0.00328191	no
maker-000039F-pred_gff_AUGUSTUS-gene-21.6	TTC16_MACFATetratricopeptide repeat 16 OS=Macaca fascicularis GN=TTC16 PE=2 SV=1	1.39676	-0.287237	0.932318	15.5443	0.000421312	0.00328284	yes
maker-000074F-pred_gff_genemark-gene-13.32	COEA1_CHICKCollagen alpha-1(XIV) chain OS=Gallus gallus GN=COL14A1 PE=1 SV=2	64.0547	-0.907631	0.256631	15.5431	0.000421554	0.00328352	no
maker-000021F-pred_gff_AUGUSTUS-gene-5.9	DHX30_MOUSE ATP-dependent RNA helicase DHX30 OS=Mus musculus GN=Dhx30 PE=1 SV=1	156.625	0.62898	0.302092	15.5408	0.000422041	0.00328611	yes
maker-000004F-pred_gff_AUGUSTUS-gene-72.27	HINT1_BOVINHistidine triad nucleotide-binding 1 OS=Bos taurus GN=HINT1 PE=1 SV=2	609.096	0.786365	0.226381	15.5338	0.000423521	0.00329641	no
maker-000017F-pred_gff_AUGUSTUS-gene-20.1	SAMP_MOUSESerum amyloid P-component OS=Mus musculus GN=Apcs PE=1 SV=2	3774.83	-1.24517	0.31698	15.5331	0.000423673	0.00329641	no
maker-000006F-pred_gff_AUGUSTUS-gene-82.1	SMN_BOVINSurvival motor neuron OS=Bos taurus GN=SMN1 PE=2 SV=2	248.814	-0.024683	0.139537	15.527	0.000424959	0.00330438	yes
maker-000090F-pred_gff_AUGUSTUS-gene-17.53	THA10_HUMANTHAP domain-containing 10 OS=Homo sapiens GN=THAP10 PE=1 SV=1	44.5161	-0.488594	0.150825	15.5268	0.000425009	0.00330438	no
maker-000289F-pred_gff_AUGUSTUS-gene-7.7	RS17_ICTPU40S ribosomal S17 OS=Ictalurus punctatus GN=rps17 PE=2 SV=3	12065.2	0.457701	0.116792	15.5223	0.000425963	0.00331059	no
maker-000122F-pred_gff_AUGUSTUS-gene-3.54	TNNI3_HORSETroponin cardiac muscle OS=Equus caballus GN=TNNI3 PE=2 SV=3	9.62417	-1.01651	0.530623	15.5209	0.000426261	0.0033117	no
maker-000006F-pred_gff_AUGUSTUS-gene-5.1	MIEAP_DANREMitochondria-eating OS=Danio rerio GN=spata18 PE=2 SV=2	0.804468	0.661013	0.962899	15.514	0.000427742	0.00332078	yes
maker-000044F-pred_gff_AUGUSTUS-gene-8.23	PREP_DANREPresequence mitochondrial OS=Danio rerio GN=pitrm1 PE=2 SV=1	421.655	0.187086	0.175924	15.5145	0.000427628	0.00332078	yes
maker-000090F-pred_gff_genemark-gene-30.51	PGBD4_HUMAN ac transposable element-derived 4 OS=Homo sapiens GN=PGBD4 PE=2 SV=3	443.229	0.355547	0.148046	15.5129	0.000427974	0.00332137	no
maker-000416F-pred_gff_AUGUSTUS-gene-2.5	CD22_HUMANB-cell receptor CD22 OS=Homo sapiens GN=CD22 PE=1 SV=2	1.17088	1.34998	0.97945	15.5043	0.000429809	0.00333439	yes
maker-000235F-pred_gff_AUGUSTUS-gene-11.40	CNT1A_DANREContactin-1a OS=Danio rerio GN=cntn1a PE=2 SV=1	8.41734	1.45896	0.465406	15.5012	0.000430474	0.00333833	no
maker-000092F-pred_gff_AUGUSTUS-gene-27.1	ERR3_RATEstrogen-related receptor gamma OS=Rattus norvegicus GN=Esrrg PE=2 SV=1	172.11	-0.49064	0.132118	15.4982	0.000431141	0.00334228	no
maker-000079F-pred_gff_AUGUSTUS-gene-19.0	TN13B_HUMANTumor necrosis factor ligand superfamily member 13B OS=Homo sapiens GN=TNFSF13B PE=1 SV=1	4.31327	-0.401662	0.836249	15.491	0.000432691	0.00335308	yes
maker-000048F-pred_gff_genemark-gene-21.12	CLIC6_RATChloride intracellular channel 6 OS=Rattus norvegicus GN=Clic6 PE=1 SV=1	104.289	-0.782779	0.235325	15.4861	0.000433742	0.00336	no
maker-000032F-pred_gff_AUGUSTUS-gene-33.19	TM87A_XENTRTransmembrane 87A OS=Xenopus tropicalis GN=tmem87a PE=2 SV=1	118.918	-0.705966	0.202023	15.4831	0.000434395	0.00336383	no
maker-000028F-pred_gff_AUGUSTUS-gene-20.1	GLYC_BOVINSerine cytosolic OS=Bos taurus GN=SHMT1 PE=2 SV=3	11.6664	1.09716	0.279034	15.4818	0.000434679	0.00336481	no
maker-000008F-pred_gff_AUGUSTUS-gene-60.35	---NA---	5.65853	1.70183	0.434434	15.4754	0.000436073	0.00337315	no
maker-000041F-pred_gff_AUGUSTUS-gene-25.8	EMC10_DANREER membrane complex subunit 10 OS=Danio rerio GN=emc10 PE=2 SV=1	421.126	-0.398645	0.116768	15.4754	0.000436074	0.00337315	no
maker-000004F-pred_gff_AUGUSTUS-gene-27.23	NFM_HUMANNeurofilament medium polypeptide OS=Homo sapiens GN=NEFM PE=1 SV=3	48.345	-0.654939	0.338825	15.4676	0.000437772	0.00338137	no
maker-000004F-pred_gff_AUGUSTUS-gene-33.4	GSTO1_HUMANGlutathione S-transferase omega-1 OS=Homo sapiens GN=GSTO1 PE=1 SV=2	12.9453	0.17732	0.420652	15.4683	0.000437626	0.00338137	no
maker-000008F-pred_gff_AUGUSTUS-gene-67.17	TXTP_BOVINTricarboxylate transport mitochondrial OS=Bos taurus GN=SLC25A1 PE=2 SV=1	70.7529	-0.499008	0.646432	15.4684	0.000437594	0.00338137	yes
maker-000010F-pred_gff_AUGUSTUS-gene-83.26	TCPE_MACFAT-complex 1 subunit epsilon OS=Macaca fascicularis GN=CCT5 PE=2 SV=1	3361.69	-0.528447	0.217074	15.4693	0.000437402	0.00338137	no
maker-000026F-pred_gff_AUGUSTUS-gene-33.62	ANK3_HUMANAnkyrin-3 OS=Homo sapiens GN=ANK3 PE=1 SV=3	249.805	0.551516	0.176236	15.4549	0.000440573	0.00340177	no
maker-000014F-pred_gff_AUGUSTUS-gene-13.30	SLD5_MOUSEDNA replication complex GINS SLD5 OS=Mus musculus GN=Gins4 PE=1 SV=1	2.15625	-2.95711	0.773908	15.4507	0.000441495	0.00340765	no
maker-000011F-pred_gff_AUGUSTUS-gene-46.63	MAP2_HUMANMethionine aminopeptidase 2 OS=Homo sapiens GN=METAP2 PE=1 SV=1	4369.87	0.509638	0.12969	15.4466	0.000442391	0.00341333	no
maker-000062F-pred_gff_AUGUSTUS-gene-36.42	M4K4_HUMANMitogen-activated kinase kinase kinase kinase 4 OS=Homo sapiens GN=MAP4K4 PE=1 SV=2	235.647	-0.591602	0.173166	15.4412	0.000443586	0.00342007	no
maker-000089F-pred_gff_snap_masked-gene-3.30	---NA---	17.8014	-1.20699	0.306099	15.4415	0.00044353	0.00342007	no
maker-000235F-pred_gff_AUGUSTUS-gene-6.7	BMT2_DANREProbable methyltransferase BMT2 homolog OS=Danio rerio GN=zgc:153606 PE=2 SV=1	19.4018	-0.886587	0.250735	15.4384	0.000444221	0.00342245	no
maker-000268F-pred_gff_AUGUSTUS-gene-7.17	PO210_RATNuclear pore membrane glyco 210 OS=Rattus norvegicus GN=Nup210 PE=1 SV=1	173.198	0.359149	0.237525	15.4377	0.000444378	0.00342245	yes
maker-000662F-pred_gff_AUGUSTUS-gene-0.0	---NA---	7.21785	-1.31247	0.427693	15.4383	0.000444231	0.00342245	no
maker-000054F-pred_gff_AUGUSTUS-gene-4.55	TRPM2_MOUSETransient receptor potential cation channel subfamily M member 2 OS=Mus musculus GN=Trpm2 PE=1 SV=2	0.776825	-0.0458214	1.12927	15.4367	0.000444601	0.00342293	yes
maker-000017F-pred_gff_AUGUSTUS-gene-66.27	S4A7_HUMANSodium bicarbonate cotransporter 3 OS=Homo sapiens GN=SLC4A7 PE=1 SV=2	153.159	0.58481	0.148674	15.4311	0.000445834	0.00342994	no
maker-000746F-pred_gff_AUGUSTUS-gene-0.1	---NA---	0.943963	5.11348	1.6023	15.4316	0.000445724	0.00342994	no
maker-000005F-pred_gff_AUGUSTUS-gene-66.0	PGFS_TRYCCProstaglandin F synthase OS=Trypanosoma cruzi (strain CL Brener) GN= PE=1 SV=2	61.1354	-0.398093	0.160602	15.4304	0.000446004	0.00343	no
maker-000090F-pred_gff_AUGUSTUS-gene-16.4	COMD6_XENTRCOMM domain-containing 6 OS=Xenopus tropicalis GN=commd6 PE=2 SV=1	41.5818	-0.6839	0.179514	15.429	0.00044631	0.00343112	no
maker-000272F-pred_gff_AUGUSTUS-gene-4.8	NUP93_DANRENuclear pore complex Nup93 OS=Danio rerio GN=dye PE=2 SV=1	71.9409	0.476578	0.184758	15.4262	0.000446923	0.00343335	yes
maker-000338F-pred_gff_AUGUSTUS-gene-3.19	PP4R1_RATSerine threonine- phosphatase 4 regulatory subunit 1 OS=Rattus norvegicus GN=Ppp4r1 PE=1 SV=1	394.915	0.388373	0.102361	15.4264	0.0004469	0.00343335	no
maker-000045F-pred_gff_AUGUSTUS-gene-5.29	KKCC1_HUMANCalcium calmodulin-dependent kinase kinase 1 OS=Homo sapiens GN=CAMKK1 PE=1 SV=2	96.3996	-0.446866	0.182648	15.4185	0.000448649	0.00344536	no
maker-000014F-pred_gff_AUGUSTUS-gene-69.23	OSBP2_HUMANOxysterol-binding 2 OS=Homo sapiens GN=OSBP2 PE=1 SV=2	80.7799	-0.717848	0.209594	15.4138	0.000449718	0.00345108	no
maker-000711F-pred_gff_AUGUSTUS-gene-0.0	RINI_PIGRibonuclease inhibitor OS=Sus scrofa GN=RNH1 PE=1 SV=1	41.5018	-0.727306	0.297613	15.4141	0.000449643	0.00345108	no
maker-000244F-pred_gff_AUGUSTUS-gene-6.25	IDHC_MICOHIsocitrate dehydrogenase	6759.49	-0.978796	0.249057	15.4088	0.000450834	0.0034584	no
maker-000173F-pred_gff_AUGUSTUS-gene-17.17	GFI1_RATZinc finger Gfi-1 OS=Rattus norvegicus GN=Gfi1 PE=1 SV=1	2.76828	-0.46102	0.888323	15.4071	0.000451222	0.00346013	yes
maker-000440F-pred_gff_AUGUSTUS-gene-2.12	MOG_MOUSEMyelin-oligodendrocyte glyco OS=Mus musculus GN=Mog PE=1 SV=1	12.1211	-0.621871	0.528027	15.4027	0.000452225	0.00346532	yes
maker-000645F-pred_gff_AUGUSTUS-gene-0.2	---NA---	3.5894	4.46798	1.16377	15.403	0.000452152	0.00346532	no
maker-000001F-pred_gff_AUGUSTUS-gene-89.6	APOB_MOUSEApolipo B-100 OS=Mus musculus GN=Apob PE=1 SV=1	196523	-0.791559	0.224194	15.3983	0.000453209	0.00347073	no
maker-000007F-pred_gff_AUGUSTUS-gene-65.5	RL5_CHICK60S ribosomal L5 OS=Gallus gallus GN=RPL5 PE=2 SV=2	868.868	0.416159	0.211246	15.3969	0.000453531	0.00347073	yes
maker-000011F-pred_gff_AUGUSTUS-gene-60.19	LIN7A_RAT lin-7 homolog A OS=Rattus norvegicus GN=Lin7a PE=1 SV=2	69.1564	-0.172879	0.176684	15.3967	0.000453584	0.00347073	yes
maker-000117F-pred_gff_AUGUSTUS-gene-22.1	RL19_XENLA60S ribosomal L19 OS=Xenopus laevis GN=rpl19 PE=2 SV=1	6047.68	0.379937	0.104063	15.3971	0.000453491	0.00347073	no
maker-000053F-pred_gff_AUGUSTUS-gene-38.25	MTP_MEGAMMicrosomal triglyceride transfer OS=Megalobrama amblycephala GN=MTTP PE=2 SV=1	4699.94	-0.609133	0.17787	15.3959	0.000453758	0.00347081	no
maker-000089F-pred_gff_AUGUSTUS-gene-17.39	PECA1_PIGPlatelet endothelial cell adhesion molecule OS=Sus scrofa GN=PECAM1 PE=2 SV=1	72.32	0.528852	0.248699	15.3926	0.000454495	0.0034752	no
maker-000130F-pred_gff_AUGUSTUS-gene-17.45	GSG1L_XENTRGerm cell-specific gene 1 OS=Xenopus tropicalis GN=gsg1l PE=2 SV=1	38.3381	0.700791	0.179343	15.3907	0.000454939	0.00347735	no
maker-000019F-pred_gff_AUGUSTUS-gene-69.21	ARFG3_MOUSEADP-ribosylation factor GTPase-activating 3 OS=Mus musculus GN=Arfgap3 PE=1 SV=2	1651.79	-0.357418	0.113669	15.3893	0.000455266	0.00347781	no
maker-000049F-pred_gff_AUGUSTUS-gene-3.51	PTPRA_HUMANReceptor-type tyrosine- phosphatase alpha OS=Homo sapiens GN=PTPRA PE=1 SV=2	336.765	-0.360808	0.108913	15.3878	0.000455604	0.00347781	no
maker-000140F-pred_gff_AUGUSTUS-gene-15.23	---NA---	4.20721	-2.0898	0.74084	15.3885	0.000455449	0.00347781	no
maker-000191F-pred_gff_genemark-gene-1.6	STXB_SYNVENeoverrucotoxin subunit beta OS=Synanceia verrucosa PE=1 SV=1	20.6313	0.561658	0.298459	15.3876	0.000455653	0.00347781	yes
maker-000102F-pred_gff_AUGUSTUS-gene-19.43	ETFD_PIGElectron transfer flavo -ubiquinone mitochondrial OS=Sus scrofa GN=ETFDH PE=1 SV=2	3501.17	-0.289506	0.140519	15.386	0.000456019	0.00347935	no
maker-000393F-pred_gff_AUGUSTUS-gene-1.1	ITB4_MOUSEIntegrin beta-4 OS=Mus musculus GN=Itgb4 PE=1 SV=1	14.1517	1.26863	0.950875	15.3813	0.000457073	0.00348615	no
maker-000074F-pred_gff_AUGUSTUS-gene-7.35	FA10_MOUSECoagulation factor X OS=Mus musculus GN=F10 PE=1 SV=1	10060.3	0.497456	0.13691	15.3805	0.000457262	0.00348633	no
maker-000030F-pred_gff_AUGUSTUS-gene-58.15	PANK2_HUMANPantothenate kinase mitochondrial OS=Homo sapiens GN=PANK2 PE=1 SV=3	655.792	-0.313098	0.0794122	15.3787	0.000457684	0.0034883	no
maker-000026F-pred_gff_AUGUSTUS-gene-4.0	SEM4G_MOUSESemaphorin-4G OS=Mus musculus GN=Sema4g PE=1 SV=1	136.912	0.65367	0.249827	15.3765	0.000458183	0.00349086	yes
maker-000027F-pred_gff_AUGUSTUS-gene-66.3	HDHD3_DANREHaloacid dehalogenase-like hydrolase domain-containing 3 OS=Danio rerio GN=hdhd3 PE=2 SV=1	148.462	0.78693	0.200171	15.3647	0.00046088	0.00351015	no
maker-000030F-pred_gff_genemark-gene-15.29	---NA---	20.5089	-0.650276	0.208312	15.3636	0.000461147	0.0035103	no
maker-000036F-pred_gff_AUGUSTUS-gene-24.41	PLXA2_HUMANPlexin-A2 OS=Homo sapiens GN=PLXNA2 PE=1 SV=4	39.914	0.548196	0.22664	15.3632	0.00046123	0.0035103	no
maker-000003F-pred_gff_AUGUSTUS-gene-35.3	UD2A2_MOUSEUDP-glucuronosyltransferase 2A2 OS=Mus musculus GN=Ugt2a2 PE=2 SV=1	2184.26	0.480304	0.122623	15.3598	0.000462032	0.00351515	no
maker-000003F-pred_gff_genemark-gene-86.13	ZN131_HUMANZinc finger 131 OS=Homo sapiens GN=ZNF131 PE=1 SV=2	140.98	0.399914	0.108334	15.3586	0.000462288	0.00351583	no
maker-000092F-pred_gff_AUGUSTUS-gene-32.43	STIP1_MACFAStress-induced-phospho 1 OS=Macaca fascicularis GN=STIP1 PE=2 SV=1	593.1	-0.559524	0.145617	15.3513	0.000463986	0.00352749	no
maker-000044F-pred_gff_AUGUSTUS-gene-8.45	LACB2_XENTREndoribonuclease LACTB2 OS=Xenopus tropicalis GN=lactb2 PE=2 SV=1	736.745	-0.562942	0.16338	15.3458	0.000465255	0.00353587	no
maker-000006F-pred_gff_AUGUSTUS-gene-23.1	TM131_MOUSETransmembrane 131 OS=Mus musculus GN=Tmem131 PE=2 SV=2	852.594	0.331053	0.11592	15.3409	0.000466397	0.00354328	no
maker-000005F-pred_gff_AUGUSTUS-gene-113.47	TFR2_MOUSETransferrin receptor 2 OS=Mus musculus GN=Tfr2 PE=1 SV=2	2707.4	-0.569385	0.146581	15.3391	0.000466825	0.00354527	no
maker-000001F-pred_gff_AUGUSTUS-gene-36.21	CP46A_MOUSECholesterol 24-hydroxylase OS=Mus musculus GN=Cyp46a1 PE=1 SV=1	2404.01	0.753357	0.228543	15.3374	0.000467229	0.00354707	no
maker-000240F-pred_gff_AUGUSTUS-gene-3.0	VRK1_MOUSESerine threonine- kinase VRK1 OS=Mus musculus GN=Vrk1 PE=1 SV=2	121.493	0.536069	0.158124	15.3344	0.000467922	0.00355106	no
maker-000199F-pred_gff_AUGUSTUS-gene-2.2	OGFD1_PONABProlyl 3-hydroxylase OGFOD1 OS=Pongo abelii GN=OGFOD1 PE=2 SV=1	202.352	0.363078	0.0926555	15.3314	0.00046862	0.00355509	no
maker-000036F-pred_gff_AUGUSTUS-gene-62.90	AAAS_HUMANAladin OS=Homo sapiens GN=AAAS PE=1 SV=1	51.599	0.617947	0.161012	15.3303	0.000468886	0.00355584	no
maker-000007F-pred_gff_AUGUSTUS-gene-92.10	FZR1_MOUSEFizzy-related homolog OS=Mus musculus GN=Fzr1 PE=1 SV=1	112.074	0.324308	0.108998	15.3288	0.00046924	0.00355726	no
maker-000038F-pred_gff_AUGUSTUS-gene-60.11	RUFY2_PONABRUN and FYVE domain-containing 2 OS=Pongo abelii GN=RUFY2 PE=2 SV=1	255.794	-0.510523	0.131237	15.3152	0.000472436	0.00358021	no
maker-000205F-pred_gff_AUGUSTUS-gene-5.5	YES_DANRETyrosine- kinase yes OS=Danio rerio GN=yes1 PE=1 SV=1	426.823	-0.435815	0.11429	15.3122	0.000473139	0.00358427	no
maker-000027F-pred_gff_AUGUSTUS-gene-56.30	AR8BA_DANREADP-ribosylation factor 8B-A OS=Danio rerio GN=arl8ba PE=2 SV=1	217.467	-0.106256	0.0947675	15.3044	0.000474987	0.00359698	yes
maker-000016F-pred_gff_AUGUSTUS-gene-26.27	EI2BD_BOVINTranslation initiation factor eIF-2B subunit delta OS=Bos taurus GN=EIF2B4 PE=2 SV=1	282.13	0.362546	0.107695	15.294	0.000477483	0.0036146	no
maker-000004F-pred_gff_AUGUSTUS-gene-97.15	M4K3_HUMANMitogen-activated kinase kinase kinase kinase 3 OS=Homo sapiens GN=MAP4K3 PE=1 SV=1	186.006	0.398447	0.120836	15.2781	0.00048128	0.00364205	no
maker-000015F-pred_gff_AUGUSTUS-gene-76.18	LPAR6_RATLysophosphatidic acid receptor 6 OS=Rattus norvegicus GN=Lpar6 PE=2 SV=1	139.8	0.546039	0.222074	15.2769	0.000481585	0.00364306	no
maker-000305F-pred_gff_AUGUSTUS-gene-1.10	LDB1_CHICKLIM domain-binding 1 OS=Gallus gallus GN=LDB1 PE=2 SV=1	361.66	0.321963	0.100291	15.2717	0.000482832	0.00365119	no
maker-000019F-pred_gff_AUGUSTUS-gene-62.38	SOX5_HUMANTranscription factor SOX-5 OS=Homo sapiens GN=SOX5 PE=1 SV=3	245.999	-0.505932	0.171218	15.2667	0.000484025	0.00365789	no
maker-000025F-pred_gff_AUGUSTUS-gene-49.44	ZDH24_HUMANProbable palmitoyltransferase ZDHHC24 OS=Homo sapiens GN=ZDHHC24 PE=1 SV=1	60.12	0.497628	0.139471	15.2666	0.000484062	0.00365789	no
maker-000006F-pred_gff_AUGUSTUS-gene-24.3	ZBT11_HUMANZinc finger and BTB domain-containing 11 OS=Homo sapiens GN=ZBTB11 PE=1 SV=2	33.5036	0.624924	0.161374	15.2644	0.000484586	0.00365975	no
maker-000017F-pred_gff_AUGUSTUS-gene-40.28	PON2_CHICKSerum paraoxonase arylesterase 2 OS=Gallus gallus GN=PON2 PE=2 SV=1	132.307	1.23275	0.382385	15.2642	0.000484652	0.00365975	no
maker-000077F-pred_gff_AUGUSTUS-gene-3.14	RASF6_HUMANRas association domain-containing 6 OS=Homo sapiens GN=RASSF6 PE=1 SV=1	193.8	0.495029	0.14501	15.2558	0.000486687	0.00367381	no
maker-000144F-pred_gff_snap_masked-gene-15.39	---NA---	6.64748	4.57928	1.19189	15.2526	0.000487463	0.00367836	no
maker-000269F-pred_gff_AUGUSTUS-gene-2.0	CD81_SAGOECD81 OS=Saguinus oedipus GN=CD81 PE=2 SV=1	679.858	-0.486903	0.129046	15.2473	0.000488751	0.00368677	no
maker-000025F-pred_gff_AUGUSTUS-gene-32.39	MIF_SHEEPMacrophage migration inhibitory factor OS=Ovis aries GN=MIF PE=3 SV=1	71.2241	0.742759	0.34213	15.2446	0.000489415	0.00368786	no
maker-000061F-pred_gff_AUGUSTUS-gene-31.25	RBMS2_HUMANRNA-binding single-stranded-interacting 2 OS=Homo sapiens GN=RBMS2 PE=1 SV=1	958.029	-0.884938	0.224536	15.2451	0.000489281	0.00368786	no
maker-000378F-pred_gff_AUGUSTUS-gene-4.197	KCD15_DANREBTB POZ domain-containing kctd15 OS=Danio rerio GN=kctd15 PE=1 SV=1	32.4755	0.839336	0.221322	15.2447	0.00048938	0.00368786	no
maker-000005F-pred_gff_AUGUSTUS-gene-39.0	GRP2_HUMANRAS guanyl-releasing 2 OS=Homo sapiens GN=RASGRP2 PE=1 SV=1	40.1366	-0.774714	0.244269	15.2433	0.000489721	0.0036883	no
maker-000013F-pred_gff_AUGUSTUS-gene-4.34	CYREN_CRIGRCell cycle regulator of non-homologous end joining OS=Cricetulus griseus GN=CYREN PE=2 SV=1	34.1414	0.796511	0.249162	15.2429	0.00048982	0.0036883	no
maker-000205F-pred_gff_AUGUSTUS-gene-8.51	MPSF_CHICKM- striated muscle OS=Gallus gallus PE=2 SV=1	19.4013	-1.90585	0.539735	15.2418	0.000490094	0.00368906	no
maker-000063F-pred_gff_AUGUSTUS-gene-18.0	YIPF1_MOUSE YIPF1 OS=Mus musculus GN=Yipf1 PE=2 SV=1	319.152	-0.659786	0.167799	15.2309	0.000492788	0.00370802	no
maker-000103F-pred_gff_snap_masked-gene-20.4	FETUB_HUMANFetuin-B OS=Homo sapiens GN=FETUB PE=1 SV=2	70623.4	-0.259888	0.186274	15.2189	0.000495746	0.00372896	no
maker-000040F-pred_gff_AUGUSTUS-gene-32.11	PDIP2_HUMANPolymerase delta-interacting 2 OS=Homo sapiens GN=POLDIP2 PE=1 SV=1	1188.26	-0.365654	0.108593	15.2159	0.000496488	0.00373323	no
maker-000027F-pred_gff_AUGUSTUS-gene-71.49	ACY1A_RATAminoacylase-1A OS=Rattus norvegicus GN=Acy1a PE=1 SV=1	1412.9	-0.574479	0.149581	15.209	0.000498204	0.00374481	no
maker-000027F-pred_gff_AUGUSTUS-gene-66.2	TRUB2_HUMANMitochondrial mRNA pseudouridine synthase TRUB2 OS=Homo sapiens GN=TRUB2 PE=1 SV=1	791.719	1.2424	0.330781	15.2063	0.00049888	0.00374856	no
maker-000000F-pred_gff_AUGUSTUS-gene-60.0	NDUF6_BOVINNADH dehydrogenase (ubiquinone) complex assembly factor 6 OS=Bos taurus GN=NDUFAF6 PE=2 SV=1	47.1407	0.314576	0.157925	15.2046	0.000499314	0.0037505	yes
maker-000241F-pred_gff_AUGUSTUS-gene-7.45	SCAM2_HUMANSecretory carrier-associated membrane 2 OS=Homo sapiens GN=SCAMP2 PE=1 SV=2	110.453	0.756965	0.227897	15.2007	0.000500284	0.00375645	no
maker-000008F-pred_gff_snap_masked-gene-36.32	BICL1_DANREBICD family-like cargo adapter 1 OS=Danio rerio GN=bicdl1 PE=2 SV=1	35.2871	-0.659031	0.16827	15.1934	0.000502093	0.00376871	no
maker-000008F-pred_gff_AUGUSTUS-gene-69.40	BIR_CHICKInhibitor of apoptosis OS=Gallus gallus GN=ITA PE=2 SV=1	316.089	-0.370826	0.101629	15.1914	0.000502605	0.00377122	no
maker-000010F-pred_gff_AUGUSTUS-gene-28.0	GIMA4_HUMANGTPase IMAP family member 4 OS=Homo sapiens GN=GIMAP4 PE=1 SV=1	160.401	-0.558316	0.143776	15.1901	0.000502933	0.00377235	no
maker-000215F-pred_gff_AUGUSTUS-gene-5.5	NSUN2_MOUS (cytosine(34)-C(5))-methyltransferase OS=Mus musculus GN=Nsun2 PE=1 SV=2	234.956	0.240449	0.180572	15.1822	0.000504924	0.00378595	yes
maker-000082F-pred_gff_AUGUSTUS-gene-6.36	TOIP1_HUMANTorsin-1A-interacting 1 OS=Homo sapiens GN=TOR1AIP1 PE=1 SV=2	135.99	-0.220887	0.0971481	15.1812	0.000505168	0.00378645	yes
maker-000948F-pred_gff_augustus_masked-gene-0.5	---NA---	0.932186	3.90425	1.38635	15.1674	0.000508688	0.00381148	yes
maker-000007F-pred_gff_AUGUSTUS-gene-86.16	GPX4_CALJAPhospholipid hydroperoxide glutathione mitochondrial OS=Callithrix jacchus GN=GPX4 PE=2 SV=2	444.076	0.23892	0.102729	15.159	0.000510807	0.00382588	no
maker-000089F-pred_gff_AUGUSTUS-gene-21.31	NUDT9_HUMANADP-ribose mitochondrial OS=Homo sapiens GN=NUDT9 PE=1 SV=1	240.909	-0.475759	0.123141	15.1584	0.000510969	0.00382588	no
maker-000049F-pred_gff_snap_masked-gene-42.20	---NA---	36.4499	-0.665003	0.236952	15.1561	0.000511559	0.00382895	no
maker-000076F-pred_gff_AUGUSTUS-gene-20.0	SPNDC_HUMANSPIN1-docking OS=Homo sapiens GN=C11orf84 PE=1 SV=3	48.0524	-0.695158	0.178911	15.1515	0.000512747	0.0038365	no
maker-000098F-pred_gff_AUGUSTUS-gene-14.10	ELL_MOUSERNA polymerase II elongation factor ELL OS=Mus musculus GN=Ell PE=2 SV=2	476.561	-0.641474	0.207802	15.1464	0.000514033	0.00384476	no
maker-000129F-pred_gff_AUGUSTUS-gene-24.92	AVR2A_CHICKActivin receptor type-2A OS=Gallus gallus GN=ACVR2A PE=2 SV=1	243.502	0.334273	0.114111	15.1453	0.000514333	0.00384566	no
maker-000030F-pred_gff_AUGUSTUS-gene-64.5	ERH_MOUSEEnhancer of rudimentary homolog OS=Mus musculus GN=Erh PE=1 SV=1	161.312	0.626705	0.169455	15.136	0.000516719	0.00386214	no
maker-000647F-pred_gff_AUGUSTUS-gene-0.2	VPS16_MOUSEVacuolar sorting-associated 16 homolog OS=Mus musculus GN=Vps16 PE=1 SV=3	48.4563	0.579209	0.149938	15.1337	0.000517323	0.0038653	no
maker-000201F-pred_gff_AUGUSTUS-gene-13.0	ZBED1_HUMANZinc finger BED domain-containing 1 OS=Homo sapiens GN=ZBED1 PE=1 SV=1	2.84302	-0.374357	0.881675	15.1316	0.000517874	0.00386805	no
maker-000010F-pred_gff_AUGUSTUS-gene-60.7	ABHDA_BOVINMycophenolic acid acyl-glucuronide mitochondrial OS=Bos taurus GN=ABHD10 PE=2 SV=1	273.569	0.47419	0.140979	15.1293	0.000518467	0.00387113	no
maker-000083F-pred_gff_AUGUSTUS-gene-16.56	EMC1_CHICKER membrane complex subunit 1 OS=Gallus gallus GN=EMC1 PE=2 SV=1	501.071	0.289467	0.0822565	15.1266	0.000519172	0.00387503	no
maker-000030F-pred_gff_genemark-gene-33.46	STXB_SYNHOStonustoxin subunit beta OS=Synanceia horrida PE=1 SV=3	59.6867	-0.738207	0.20261	15.1193	0.000521047	0.003885	no
maker-000046F-pred_gff_AUGUSTUS-gene-5.0	KLH17_RATKelch 17 OS=Rattus norvegicus GN=Klhl17 PE=1 SV=1	15.9154	1.43027	0.395283	15.1195	0.000520999	0.003885	no
maker-000093F-pred_gff_AUGUSTUS-gene-8.1	DCP1B_HUMA -decapping enzyme 1B OS=Homo sapiens GN=DCP1B PE=1 SV=2	154.467	-0.611147	0.159001	15.1193	0.000521056	0.003885	no
maker-000374F-pred_gff_AUGUSTUS-gene-1.2	CLD10_MOUSEClaudin-10 OS=Mus musculus GN=Cldn10 PE=1 SV=2	5.40355	3.89167	1.02114	15.1125	0.000522827	0.00389684	no
maker-000386F-pred_gff_genemark-gene-4.28	LRR and PYD domains-containing 12 OS=Mus musculus GN=Nlrp12 PE=2 SV=1	0.859168	2.10302	0.915117	15.1095	0.00052361	0.00390131	yes
maker-000001F-pred_gff_AUGUSTUS-gene-24.0	PSA6_RATProteasome subunit alpha type-6 OS=Rattus norvegicus GN=Psma6 PE=1 SV=1	299.276	-0.663481	0.172362	15.0994	0.000526274	0.00391978	no
maker-000021F-pred_gff_AUGUSTUS-gene-27.102	---NA---	11.9938	-0.206827	0.348481	15.0912	0.000528427	0.00393444	yes
maker-000176F-pred_gff_AUGUSTUS-gene-10.0	QOR_HUMANQuinone oxidoreductase OS=Homo sapiens GN=CRYZ PE=1 SV=1	607.992	-0.718498	0.18283	15.0867	0.000529628	0.00393924	no
maker-000270F-pred_gff_AUGUSTUS-gene-5.1	S40A1_DANRESolute carrier family 40 member 1 OS=Danio rerio GN=slc40a1 PE=2 SV=2	620.623	1.10407	0.413809	15.0872	0.000529488	0.00393924	yes
maker-000428F-pred_gff_AUGUSTUS-gene-2.48	TPOR_HUMANThrombopoietin receptor OS=Homo sapiens GN=MPL PE=1 SV=1	73.3161	-0.616032	0.267382	15.0879	0.000529297	0.00393924	no
maker-000066F-pred_gff_AUGUSTUS-gene-27.17	EXOS7_HUMANExosome complex component RRP42 OS=Homo sapiens GN=EXOSC7 PE=1 SV=3	97.3677	0.467945	0.126511	15.0844	0.000530231	0.00394235	no
maker-000316F-pred_gff_AUGUSTUS-gene-3.10	SPAT2_HUMANSpermatogenesis-associated 2 OS=Homo sapiens GN=SPATA2 PE=1 SV=2	113.978	0.502535	0.159963	15.0796	0.000531501	0.00394954	no
maker-000401F-pred_gff_snap_masked-gene-2.10	FGRL1_CHICKFibroblast growth factor receptor-like 1 OS=Gallus gallus GN=FGFRL1 PE=1 SV=1	115.373	0.573572	0.171847	15.0794	0.000531569	0.00394954	no
maker-000015F-pred_gff_AUGUSTUS-gene-71.11	RWD2B_MOUSERWD domain-containing 2B OS=Mus musculus GN=Rwdd2b PE=2 SV=1	13.3843	-0.843181	0.223246	15.0786	0.000531776	0.0039497	no
maker-000063F-pred_gff_AUGUSTUS-gene-30.21	HDAC5_CRIGRHistone deacetylase 5 OS=Cricetulus griseus GN=HDAC5 PE=2 SV=1	56.824	1.04613	0.272116	15.0753	0.000532655	0.00395485	no
maker-000008F-pred_gff_AUGUSTUS-gene-26.15	EH1L1_HUMANEH domain-binding 1 1 OS=Homo sapiens GN=EHBP1L1 PE=1 SV=2	28.212	-0.556079	0.285225	15.068	0.00053459	0.00396761	no
maker-000110F-pred_gff_AUGUSTUS-gene-24.56	ZFYV9_HUMANZinc finger FYVE domain-containing 9 OS=Homo sapiens GN=ZFYVE9 PE=1 SV=2	67.6623	0.563049	0.154465	15.0674	0.000534747	0.00396761	no
maker-000017F-pred_gff_AUGUSTUS-gene-60.0	LIMD1_RATLIM domain-containing 1 OS=Rattus norvegicus GN=Limd1 PE=1 SV=1	840.328	-0.91295	0.257198	15.0633	0.000535842	0.00397261	no
maker-000022F-pred_gff_AUGUSTUS-gene-2.25	TOB1_HUMAN Tob1 OS=Homo sapiens GN=TOB1 PE=1 SV=1	1348.17	0.312636	0.106988	15.063	0.000535941	0.00397261	no
maker-000074F-pred_gff_AUGUSTUS-gene-38.4	BI1_PAROLProbable Bax inhibitor 1 OS=Paralichthys olivaceus GN=tmbim6 PE=2 SV=1	7663.39	-0.285691	0.100837	15.0614	0.000536354	0.00397261	no
maker-000096F-pred_gff_AUGUSTUS-gene-27.30	GPC5B_HUMANG- coupled receptor family C group 5 member B OS=Homo sapiens GN=GPRC5B PE=2 SV=2	170.996	-0.651505	0.170514	15.0626	0.000536051	0.00397261	no
maker-000251F-pred_gff_AUGUSTUS-gene-4.103	NSMA3_DANRESphingomyelin phosphodiesterase 4 OS=Danio rerio GN=smpd4 PE=2 SV=1	208.512	0.309345	0.171147	15.0615	0.000536333	0.00397261	yes
maker-000033F-pred_gff_AUGUSTUS-gene-62.121	NOP53_MOUSERibosome biogenesis NOP53 OS=Mus musculus GN=Nop53 PE=1 SV=1	945.87	0.402196	0.112394	15.0601	0.000536712	0.00397387	no
maker-000320F-pred_gff_AUGUSTUS-gene-2.27	---NA---	124.538	-0.895787	0.227891	15.0592	0.000536954	0.00397428	no
maker-000211F-pred_gff_AUGUSTUS-gene-8.75	CGRF1_MOUSECell growth regulator with RING finger domain 1 OS=Mus musculus GN=Cgrrf1 PE=2 SV=1	157.739	-0.439775	0.126568	15.0581	0.000537245	0.00397505	no
maker-000002F-pred_gff_AUGUSTUS-gene-68.2	BRX1_BOVINRibosome biogenesis BRX1 homolog OS=Bos taurus GN=BRIX1 PE=2 SV=1	185.801	0.624397	0.266234	15.053	0.000538616	0.00398326	yes
maker-000464F-pred_gff_genemark-gene-1.41	CXXC1_HUMANCXXC-type zinc finger 1 OS=Homo sapiens GN=CXXC1 PE=1 SV=2	31.0836	0.953131	0.244917	15.0526	0.000538728	0.00398326	no
maker-000052F-pred_gff_AUGUSTUS-gene-32.0	---NA---	315.246	0.306392	0.146942	15.0518	0.000538931	0.00398337	yes
maker-000006F-pred_gff_AUGUSTUS-gene-18.2	NIPA2_PONABMagnesium transporter NIPA2 OS=Pongo abelii GN=NIPA2 PE=2 SV=1	338.532	0.356671	0.122527	15.0472	0.000540183	0.00399124	no
maker-000197F-pred_gff_AUGUSTUS-gene-13.80	SLTM_HUMANSAFB-like transcription modulator OS=Homo sapiens GN=SLTM PE=1 SV=2	593.138	-0.402528	0.112519	15.0399	0.000542151	0.00400439	no
maker-000008F-pred_gff_AUGUSTUS-gene-99.34	SC6A7_HUMANSodium-dependent proline transporter OS=Homo sapiens GN=SLC6A7 PE=2 SV=2	2.90448	-1.80548	0.646399	15.0333	0.000543953	0.00401491	no
maker-000073F-pred_gff_AUGUSTUS-gene-36.6	DHR12_BOVINDehydrogenase reductase SDR family member 12 OS=Bos taurus GN=DHRS12 PE=2 SV=1	33.5617	-0.528482	0.178527	15.0334	0.000543917	0.00401491	no
maker-000017F-pred_gff_AUGUSTUS-gene-66.23	ZN836_HUMANZinc finger 836 OS=Homo sapiens GN=ZNF836 PE=2 SV=2	74.1436	0.47359	0.123879	15.023	0.000546749	0.00403365	no
maker-000025F-pred_gff_AUGUSTUS-gene-31.1	WFS1_MOUSEWolframin OS=Mus musculus GN=Wfs1 PE=1 SV=1	198.249	0.340009	0.101951	15.0219	0.00054706	0.00403365	no
maker-000197F-pred_gff_AUGUSTUS-gene-1.16	NFAT5_HUMANNuclear factor of activated T-cells 5 OS=Homo sapiens GN=NFAT5 PE=1 SV=1	673.183	-0.824084	0.217032	15.0222	0.000546969	0.00403365	no
maker-000004F-pred_gff_genemark-gene-11.13	F213A_CHICKRedox-regulatory FAM213A OS=Gallus gallus GN=FAM213A PE=2 SV=2	10.9506	-1.19974	0.317787	15.0198	0.000547643	0.00403638	no
maker-000389F-pred_gff_snap_masked-gene-2.26	IGG1_HUMANImmunoglobulin gamma-1 heavy chain OS=Homo sapiens PE=1 SV=1	116.246	-0.0349476	0.560719	15.0192	0.00054781	0.00403638	yes
maker-000005F-pred_gff_AUGUSTUS-gene-13.4	TSN5_BOVINTetraspanin-5 OS=Bos taurus GN=TSPAN5 PE=1 SV=1	253.405	-0.52425	0.189145	15.0138	0.000549284	0.00404583	no
maker-000604F-pred_gff_AUGUSTUS-gene-0.3	STXA_SYNHOStonustoxin subunit alpha OS=Synanceia horrida PE=1 SV=3	25.4074	0.391641	0.336053	15.0071	0.000551129	0.00405802	yes
maker-000498F-pred_gff_AUGUSTUS-gene-0.15	---NA---	5.52675	0.0035853	1.51424	15.0011	0.000552777	0.00406874	yes
maker-000087F-pred_gff_AUGUSTUS-gene-28.4	ARP3_RATActin-related 3 OS=Rattus norvegicus GN=Actr3 PE=1 SV=1	187.623	-0.489517	0.131752	14.9988	0.000553428	0.00406983	no
maker-000235F-pred_gff_AUGUSTUS-gene-5.1	THAP6_HUMANTHAP domain-containing 6 OS=Homo sapiens GN=THAP6 PE=1 SV=1	26.2839	-0.566486	0.204955	14.9985	0.000553499	0.00406983	yes
maker-000399F-pred_gff_AUGUSTUS-gene-3.130	RBM39_HUMANRNA-binding 39 OS=Homo sapiens GN=RBM39 PE=1 SV=2	120.144	0.501386	0.131245	14.9995	0.000553209	0.00406983	no
maker-000231F-pred_gff_AUGUSTUS-gene-1.25	SP16H_HUMANFACT complex subunit SPT16 OS=Homo sapiens GN=SUPT16H PE=1 SV=1	707.771	0.279723	0.0819397	14.996	0.000554178	0.00407342	no
maker-000062F-pred_gff_AUGUSTUS-gene-45.26	CALX_CANLFCalnexin OS=Canis lupus familiaris GN=CANX PE=1 SV=3	4.34387	0.595101	0.731767	14.995	0.00055446	0.00407409	yes
maker-000026F-pred_gff_AUGUSTUS-gene-39.2	EF2K_HUMANEukaryotic elongation factor 2 kinase OS=Homo sapiens GN=EEF2K PE=1 SV=2	312.045	-0.339385	0.20743	14.9937	0.000554827	0.00407537	yes
maker-000063F-pred_gff_AUGUSTUS-gene-25.19	COA3_DANRECytochrome c oxidase assembly factor 3 mitochondrial OS=Danio rerio GN=coa3a PE=3 SV=1	125.655	0.500893	0.156656	14.9909	0.000555596	0.00407899	no
maker-000110F-pred_gff_AUGUSTUS-gene-2.13	TTPA_RATAlpha-tocopherol transfer OS=Rattus norvegicus GN=Ttpa PE=1 SV=1	2777.3	-0.564408	0.160764	14.9906	0.000555703	0.00407899	no
maker-000355F-pred_gff_AUGUSTUS-gene-4.5	HMGB2_CHICKHigh mobility group B2 OS=Gallus gallus GN=HMGB2 PE=2 SV=2	569.888	0.428958	0.123723	14.9887	0.00055623	0.00408145	no
maker-000066F-pred_gff_AUGUSTUS-gene-41.1	EFNA1_XENLAEphrin-A1 OS=Xenopus laevis GN=efna1 PE=2 SV=1	26.9154	-0.218657	0.27069	14.9855	0.000557117	0.00408655	no
maker-000029F-pred_gff_AUGUSTUS-gene-63.44	DDHD1_BOVINPhospholipase DDHD1 OS=Bos taurus GN=DDHD1 PE=1 SV=1	54.5368	-0.73975	0.195619	14.9817	0.000558182	0.00409295	no
maker-000003F-pred_gff_AUGUSTUS-gene-70.51	BHMT1_DANREBetaine--homocysteine S-methyltransferase 1 OS=Danio rerio GN=bhmt PE=2 SV=1	28235.9	0.891603	0.237976	14.9785	0.000559058	0.00409796	no
maker-000655F-pred_gff_AUGUSTUS-gene-0.2	STXB_SYNHOStonustoxin subunit beta OS=Synanceia horrida PE=1 SV=3	41.2986	-0.824044	0.2258	14.9752	0.000559992	0.00410339	no
maker-000229F-pred_gff_AUGUSTUS-gene-11.101	MBOA2_CHICKMembrane-bound O-acyltransferase domain-containing 2 OS=Gallus gallus GN=mboat2 PE=2 SV=1	53.7356	-1.12629	0.337202	14.9733	0.00056051	0.00410578	no
maker-000014F-pred_gff_genemark-gene-62.55	GIT2_HUMANARF GTPase-activating GIT2 OS=Homo sapiens GN=GIT2 PE=1 SV=2	190.629	-1.04197	0.272954	14.9679	0.000562039	0.00411555	no
maker-000017F-pred_gff_genemark-gene-2.8	OTOAN_MOUSEOtoancorin OS=Mus musculus GN=Otoa PE=2 SV=1	18.9714	5.96904	1.16454	14.9646	0.000562965	0.00411998	no
maker-000054F-pred_gff_AUGUSTUS-gene-7.8	SNX4_BOVINSorting nexin-4 OS=Bos taurus GN=SNX4 PE=2 SV=1	755.331	-0.366813	0.094775	14.9644	0.00056303	0.00411998	no
maker-000064F-pred_gff_AUGUSTUS-gene-27.15	GDPD5_CHICKGlycerophosphodiester phosphodiesterase domain-containing 5 OS=Gallus gallus GN=GDPD5 PE=1 SV=1	296.083	0.39034	0.112074	14.9616	0.00056381	0.00412427	no
maker-000338F-pred_gff_AUGUSTUS-gene-5.59	GPDA_TAKRUGlycerol-3-phosphate dehydrogenase	4.61481	-0.593033	1.60077	14.9609	0.00056401	0.00412431	yes
maker-000001F-pred_gff_AUGUSTUS-gene-51.30	TRM6_HUMA (adenine(58)-N(1))-methyltransferase non-catalytic subunit TRM6 OS=Homo sapiens GN=TRMT6 PE=1 SV=1	98.6289	0.546731	0.17507	14.9519	0.000566535	0.00413215	no
maker-000007F-pred_gff_AUGUSTUS-gene-44.16	FYB1_MOUSEFYN-binding 1 OS=Mus musculus GN=Fyb1 PE=1 SV=2	343.411	0.832284	0.257834	14.9539	0.000565993	0.00413215	no
maker-000011F-pred_gff_AUGUSTUS-gene-46.29	UBP44_DANREUbiquitin carboxyl-terminal hydrolase 44 OS=Danio rerio GN=usp44 PE=2 SV=1	34.1952	0.359859	0.167462	14.9526	0.00056634	0.00413215	yes
maker-000013F-pred_gff_AUGUSTUS-gene-28.1	EHF_MOUSEETS homologous factor OS=Mus musculus GN=Ehf PE=2 SV=1	4.9917	-0.827687	0.368945	14.9537	0.000566027	0.00413215	yes
maker-000014F-pred_gff_AUGUSTUS-gene-62.63	AN13A_HUMANAnkyrin repeat domain-containing 13A OS=Homo sapiens GN=ANKRD13A PE=1 SV=3	205.521	-0.356544	0.102	14.9522	0.000566452	0.00413215	no
maker-000127F-pred_gff_AUGUSTUS-gene-16.1	BET1L_DANREBET1 OS=Danio rerio GN=bet1l PE=3 SV=1	240.207	-0.383536	0.0996841	14.9542	0.00056591	0.00413215	no
maker-000143F-pred_gff_AUGUSTUS-gene-0.1	PFD6_MOUSEPrefoldin subunit 6 OS=Mus musculus GN=Pfdn6 PE=1 SV=1	325.874	0.446271	0.141009	14.9516	0.000566636	0.00413215	no
maker-000424F-pred_gff_AUGUSTUS-gene-0.5	SFT2B_HUMANVesicle transport SFT2B OS=Homo sapiens GN=SFT2D2 PE=1 SV=1	49.595	0.72879	0.188421	14.9549	0.000565709	0.00413215	no
maker-000124F-pred_gff_AUGUSTUS-gene-19.11	---NA---	21.2011	-0.965228	0.269881	14.9498	0.000567132	0.00413435	no
maker-000033F-pred_gff_AUGUSTUS-gene-40.6	---NA---	6.95832	-1.25172	0.698759	14.9485	0.000567518	0.00413575	yes
maker-000256F-pred_gff_AUGUSTUS-gene-8.26	PLRG1_BOVINPleiotropic regulator 1 OS=Bos taurus GN=PLRG1 PE=2 SV=1	229.718	0.556271	0.166354	14.939	0.000570219	0.00415401	no
maker-000014F-pred_gff_AUGUSTUS-gene-52.10	MTX3_DANREMetaxin-3 OS=Danio rerio GN=mtx3 PE=2 SV=2	34.8704	0.393712	0.192008	14.9325	0.000572066	0.00416604	yes
maker-000049F-pred_gff_AUGUSTUS-gene-9.33	SAMC_DANRES-adenosylmethionine mitochondrial carrier OS=Danio rerio GN=slc25a26 PE=2 SV=1	65.855	0.638211	0.211266	14.9285	0.000573226	0.00417162	no
maker-000150F-pred_gff_AUGUSTUS-gene-18.2	LMNB2_CHICKLamin-B2 OS=Gallus gallus GN=LMNB2 PE=2 SV=1	355.041	-0.656885	0.172757	14.9286	0.000573195	0.00417162	no
maker-000130F-pred_gff_AUGUSTUS-gene-6.0	RPRD2_HUMANRegulation of nuclear pre-mRNA domain-containing 2 OS=Homo sapiens GN=RPRD2 PE=1 SV=1	66.2468	0.48123	0.153317	14.9245	0.000574358	0.00417844	no
maker-000039F-pred_gff_AUGUSTUS-gene-23.2	NATT3_THANINatterin-3 OS=Thalassophryne nattereri PE=1 SV=1	208.57	0.10912	0.59401	14.92	0.000575644	0.00418636	yes
maker-000066F-pred_gff_AUGUSTUS-gene-26.9	CACP_COLLICarnitine O-acetyltransferase OS=Columba livia GN=CRAT PE=1 SV=1	681.443	0.675441	0.19319	14.9154	0.000576982	0.00419323	no
maker-000095F-pred_gff_snap_masked-gene-12.104	PBX1_MOUSEPre-B-cell leukemia transcription factor 1 OS=Mus musculus GN=Pbx1 PE=1 SV=2	307.656	-0.419281	0.108927	14.916	0.000576818	0.00419323	no
maker-001132F-pred_gff_AUGUSTUS-gene-0.1	---NA---	19.1659	1.43674	0.380627	14.9142	0.000577333	0.00419434	no
maker-000014F-pred_gff_AUGUSTUS-gene-72.4	PI5PA_RATPhosphatidylinositol 4,5-bisphosphate 5-phosphatase A OS=Rattus norvegicus GN=Inpp5j PE=1 SV=1	9.2942	-1.10094	0.532728	14.911	0.000578255	0.0041996	no
maker-000046F-pred_gff_AUGUSTUS-gene-37.17	ZN740_MOUSEZinc finger 740 OS=Mus musculus GN=Znf740 PE=1 SV=1	75.0678	-0.64732	0.171363	14.9095	0.000578672	0.0042012	no
maker-000018F-pred_gff_AUGUSTUS-gene-25.3	FOXA2_ORYLAHepatocyte nuclear factor 3-beta OS=Oryzias latipes GN=foxa2 PE=2 SV=1	596.817	-0.412198	0.189356	14.9087	0.000578914	0.00420152	yes
maker-000010F-pred_gff_AUGUSTUS-gene-69.21	NCOA2_DANRENuclear receptor coactivator 2 OS=Danio rerio GN=ncoa2 PE=1 SV=1	328.542	-0.616335	0.161197	14.906	0.000579696	0.00420433	no
maker-000477F-pred_gff_genemark-gene-1.37	---NA---	3.66846	1.6515	0.437943	14.906	0.000579693	0.00420433	no
maker-000258F-pred_gff_genemark-gene-7.40	---NA---	40.111	0.851649	0.250382	14.8992	0.000581669	0.0042172	no
maker-000010F-pred_gff_snap_masked-gene-106.25	PHLB2_HUMANPleckstrin homology-like domain family B member 2 OS=Homo sapiens GN=PHLDB2 PE=1 SV=2	377.963	0.840649	0.266301	14.8971	0.00058228	0.00421875	no
maker-000032F-pred_gff_AUGUSTUS-gene-28.61	RRBP1_MOUSERibosome-binding 1 OS=Mus musculus GN=Rrbp1 PE=1 SV=2	2739.03	-0.375979	0.149858	14.8976	0.00058215	0.00421875	no
maker-000069F-pred_gff_AUGUSTUS-gene-45.16	LIAT1_HUMAN LIAT1 OS=Homo sapiens GN=LIAT1 PE=2 SV=2	12.5327	0.970015	0.253354	14.8837	0.000586202	0.00424572	no
maker-000303F-pred_gff_AUGUSTUS-gene-2.0	ELV1B_XENLAELAV 1-B OS=Xenopus laevis GN=elavl1-b PE=1 SV=1	471.665	0.40773	0.108892	14.8821	0.000586669	0.00424766	no
maker-000280F-pred_gff_AUGUSTUS-gene-4.32	TXN4A_MOUSEThioredoxin 4A OS=Mus musculus GN=Txnl4a PE=1 SV=1	69.9939	-0.55512	0.151398	14.8769	0.000588203	0.00425732	no
maker-000008F-pred_gff_AUGUSTUS-gene-70.10	CFAB_BOVINComplement factor B OS=Bos taurus GN=CFB PE=1 SV=2	5580.56	-0.512133	0.139258	14.8746	0.000588882	0.00426078	no
maker-000127F-pred_gff_snap_masked-gene-25.24	CP2J6_MOUSECytochrome P450 2J6 OS=Mus musculus GN=Cyp2j6 PE=2 SV=2	4988.31	0.0510509	0.154311	14.8733	0.000589246	0.00426196	yes
maker-000083F-pred_gff_genemark-gene-2.19	---NA---	80.4206	0.371632	0.14826	14.8669	0.000591151	0.00427429	yes
maker-000053F-pred_gff_AUGUSTUS-gene-42.2	CISD2_LITCTCDGSH iron-sulfur domain-containing 2 OS=Lithobates catesbeiana GN=cisd2 PE=2 SV=1	75.2392	-0.778057	0.224974	14.8568	0.000594124	0.00429433	no
maker-000002F-pred_gff_AUGUSTUS-gene-44.23	SAPC2_MOUSESuppressor APC domain-containing 2 OS=Mus musculus GN=Sapcd2 PE=1 SV=1	37.4587	0.867508	0.228345	14.8536	0.00059509	0.00429985	no
maker-000038F-pred_gff_AUGUSTUS-gene-60.86	ABCBA_HUMANATP-binding cassette sub-family B member mitochondrial OS=Homo sapiens GN=ABCB10 PE=1 SV=2	120.721	0.32019	0.145829	14.8517	0.00059564	0.00430035	yes
maker-000165F-pred_gff_AUGUSTUS-gene-3.1	---NA---	183.42	-0.637264	0.190797	14.8513	0.000595766	0.00430035	no
maker-000537F-pred_gff_AUGUSTUS-gene-0.1	WDR33_HUMANpre-mRNA 3 end processing WDR33 OS=Homo sapiens GN=WDR33 PE=1 SV=2	353.358	0.295272	0.0785447	14.8519	0.000595598	0.00430035	no
maker-000299F-pred_gff_AUGUSTUS-gene-7.83	TM246_RATTransmembrane 246 OS=Rattus norvegicus GN=Tmem246 PE=2 SV=1	21.7672	0.606173	0.220542	14.8437	0.000598031	0.00431524	yes
maker-000038F-pred_gff_AUGUSTUS-gene-55.25	SMYD3_HUMANHistone-lysine N-methyltransferase SMYD3 OS=Homo sapiens GN=SMYD3 PE=1 SV=4	18.7711	0.817489	0.221988	14.8415	0.000598708	0.00431865	no
maker-000033F-pred_gff_AUGUSTUS-gene-31.2	MMP13_HUMANCollagenase 3 OS=Homo sapiens GN=MMP13 PE=1 SV=1	2049.33	-2.13564	0.568573	14.8395	0.000599312	0.00432154	no
maker-000010F-pred_gff_AUGUSTUS-gene-87.4	AF10_HUMAN AF-10 OS=Homo sapiens GN=MLLT10 PE=1 SV=2	356.113	0.280621	0.0826112	14.8351	0.00060062	0.00432805	no
maker-000061F-pred_gff_AUGUSTUS-gene-48.7	SPCS1_PIGSignal peptidase complex subunit 1 OS=Sus scrofa GN=SPCS1 PE=3 SV=1	357.344	-0.417606	0.158002	14.8358	0.000600423	0.00432805	yes
maker-000007F-pred_gff_AUGUSTUS-gene-47.4	KANK4_HUMANKN motif and ankyrin repeat domain-containing 4 OS=Homo sapiens GN=KANK4 PE=2 SV=1	2.89784	-0.999207	0.625426	14.8324	0.000601431	0.00433242	yes
maker-000109F-pred_gff_AUGUSTUS-gene-21.41	CPSF2_MOUSECleavage and polyadenylation specificity factor subunit 2 OS=Mus musculus GN=Cpsf2 PE=1 SV=1	162.981	0.475176	0.130265	14.8279	0.000602785	0.00434071	no
maker-000061F-pred_gff_snap_masked-gene-31.35	LRP1_MOUSEProlow-density lipo receptor-related 1 OS=Mus musculus GN=Lrp1 PE=1 SV=1	228.169	0.67892	0.178156	14.8254	0.000603541	0.00434468	no
maker-000082F-pred_gff_AUGUSTUS-gene-40.2	RB11B_DIPOMRas-related Rab-11B OS=Diplobatis ommata PE=2 SV=1	1067.86	-0.227777	0.104263	14.8216	0.000604674	0.00435136	no
maker-000011F-pred_gff_snap_masked-gene-82.37	TMCC3_HUMANTransmembrane and coiled-coil domain 3 OS=Homo sapiens GN=TMCC3 PE=2 SV=3	135.272	0.352042	0.136955	14.8208	0.000604917	0.00435163	no
maker-000024F-pred_gff_AUGUSTUS-gene-16.26	TMPS9_RATTransmembrane protease serine 9 OS=Rattus norvegicus GN=Tmprss9 PE=3 SV=1	12.3402	-0.531512	0.693448	14.8199	0.000605208	0.00435226	yes
maker-000010F-pred_gff_AUGUSTUS-gene-54.24	GARS_HUMANGlycine--tRNA ligase OS=Homo sapiens GN=GARS PE=1 SV=3	251.184	0.306508	0.163665	14.8138	0.000607049	0.00436402	yes
maker-000022F-pred_gff_AUGUSTUS-gene-13.1	PHF5A_RATPHD finger-like domain-containing 5A OS=Rattus norvegicus GN=Phf5a PE=2 SV=1	47.3877	0.701506	0.184474	14.8053	0.000609649	0.00438123	no
maker-000153F-pred_gff_AUGUSTUS-gene-17.2	DCAM_XENLAS-adenosylmethionine decarboxylase proenzyme OS=Xenopus laevis GN=amd1 PE=2 SV=1	301.876	-0.288752	0.237403	14.8043	0.000609935	0.00438137	no
maker-000302F-pred_gff_AUGUSTUS-gene-4.23	RBG1L_MOUSERab GTPase-activating 1-like OS=Mus musculus GN=Rabgap1l PE=1 SV=1	112.062	0.279797	0.157546	14.8038	0.00061008	0.00438137	yes
maker-000712F-pred_gff_AUGUSTUS-gene-0.2	FER_HUMANTyrosine- kinase Fer OS=Homo sapiens GN=FER PE=1 SV=2	127.609	-0.514681	0.145588	14.7933	0.000613305	0.00440305	no
maker-000036F-pred_gff_AUGUSTUS-gene-36.57	NOL4_HUMANNucleolar 4 OS=Homo sapiens GN=NOL4 PE=1 SV=2	24.1967	-1.20004	0.318289	14.7888	0.00061469	0.00441001	no
maker-000228F-pred_gff_AUGUSTUS-gene-11.128	IMPTB_XENTR IMPACT-B OS=Xenopus tropicalis GN=impact-B PE=2 SV=1	121.254	-0.449874	0.117582	14.7892	0.000614568	0.00441001	no
maker-000038F-pred_gff_AUGUSTUS-gene-14.3	DHDH_DANRETrans-1,2-dihydrobenzene-1,2-diol dehydrogenase OS=Danio rerio GN=dhdh PE=2 SV=2	149.541	-0.34105	0.249979	14.7867	0.000615321	0.00441305	yes
maker-000039F-pred_gff_AUGUSTUS-gene-24.10	UD2A1_MOUSEUDP-glucuronosyltransferase 2A1 OS=Mus musculus GN=Ugt2a1 PE=2 SV=1	2217.87	-0.339231	0.243817	14.7846	0.000615975	0.00441625	no
maker-000015F-pred_gff_AUGUSTUS-gene-31.12	CADM1_HUMANCell adhesion molecule 1 OS=Homo sapiens GN=CADM1 PE=1 SV=2	618.313	-1.08506	0.311229	14.7764	0.000618502	0.00443288	no
maker-000193F-pred_gff_AUGUSTUS-gene-6.48	ARHG7_MOUSERho guanine nucleotide exchange factor 7 OS=Mus musculus GN=Arhgef7 PE=1 SV=2	196.486	-0.499742	0.137837	14.7737	0.000619333	0.00443734	no
maker-000069F-pred_gff_AUGUSTUS-gene-12.7	S22AE_HUMANSolute carrier family 22 member 14 OS=Homo sapiens GN=SLC22A14 PE=2 SV=4	10.8591	-1.34182	0.363942	14.7686	0.00062094	0.00444735	no
maker-000008F-pred_gff_snap_masked-gene-68.35	DYL1_DROMEDynein light chain cytoplasmic OS=Drosophila melanogaster GN=ctp PE=1 SV=1	267.246	-0.607598	0.164292	14.7599	0.000623626	0.00446358	no
maker-000010F-pred_gff_AUGUSTUS-gene-70.18	EYA1_HUMANEyes absent homolog 1 OS=Homo sapiens GN=EYA1 PE=1 SV=2	3.45522	1.62378	0.514283	14.7605	0.000623458	0.00446358	no
maker-000095F-pred_gff_snap_masked-gene-14.36	---NA---	30.9129	0.747212	0.228714	14.7541	0.000625459	0.00447519	no
maker-000039F-pred_gff_AUGUSTUS-gene-50.41	WDFY3_HUMANWD repeat and FYVE domain-containing 3 OS=Homo sapiens GN=WDFY3 PE=1 SV=2	105.548	0.612825	0.199487	14.7517	0.000626187	0.00447739	no
maker-000293F-pred_gff_AUGUSTUS-gene-7.31	GNPAT_HUMANDihydroxyacetone phosphate acyltransferase OS=Homo sapiens GN=GNPAT PE=1 SV=1	43.5253	-0.896517	0.238931	14.7519	0.000626143	0.00447739	no
maker-000181F-pred_gff_AUGUSTUS-gene-7.2	GLPK_RATGlycerol kinase OS=Rattus norvegicus GN=Gk PE=2 SV=1	3546.08	-0.418654	0.185257	14.7497	0.000626821	0.00448042	yes
maker-000130F-pred_gff_AUGUSTUS-gene-12.52	HLF_RATHepatic leukemia factor OS=Rattus norvegicus GN=Hlf PE=2 SV=1	2180.11	0.985414	0.290547	14.7463	0.000627877	0.00448646	no
maker-000002F-pred_gff_AUGUSTUS-gene-93.0	SIA7F_HUMANAlpha-N-acetylgalactosaminide alpha-2,6-sialyltransferase 6 OS=Homo sapiens GN=ST6GALNAC6 PE=1 SV=1	1144.59	-0.314663	0.154617	14.7439	0.000628647	0.00448691	yes
maker-000035F-pred_gff_AUGUSTUS-gene-32.20	MP2K6_HUMANDual specificity mitogen-activated kinase kinase 6 OS=Homo sapiens GN=MAP2K6 PE=1 SV=1	184.088	-0.276703	0.172615	14.7452	0.000628248	0.00448691	no
maker-000118F-pred_gff_AUGUSTUS-gene-20.30	RLA0_RANSY60S acidic ribosomal P0 OS=Rana sylvatica GN=RPLP0 PE=2 SV=1	22981.3	0.535977	0.139607	14.7427	0.000629033	0.00448691	no
maker-000137F-pred_gff_genemark-gene-4.4	VP13B_HUMANVacuolar sorting-associated 13B OS=Homo sapiens GN=VPS13B PE=1 SV=2	30.7745	0.561099	0.156493	14.7414	0.000629416	0.00448691	no
maker-000272F-pred_gff_AUGUSTUS-gene-7.14	PLLP_HUMANPlasmolipin OS=Homo sapiens GN=PLLP PE=1 SV=1	80.2078	-0.690731	0.188657	14.742	0.000629244	0.00448691	no
maker-000287F-pred_gff_genemark-gene-4.6	MYLK_BOVINMyosin light chain smooth muscle OS=Bos taurus GN=MYLK PE=1 SV=1	424.838	-0.447095	0.12471	14.744	0.000628603	0.00448691	no
maker-000508F-pred_gff_AUGUSTUS-gene-1.78	PLXB1_HUMANPlexin-B1 OS=Homo sapiens GN=PLXNB1 PE=1 SV=3	60.2249	0.536398	0.187656	14.743	0.000628932	0.00448691	no
maker-000044F-pred_gff_AUGUSTUS-gene-28.13	RHG12_HUMANRho GTPase-activating 12 OS=Homo sapiens GN=ARHGAP12 PE=1 SV=1	97.2368	0.336005	0.15674	14.7386	0.000630311	0.00449178	yes
maker-000002F-pred_gff_AUGUSTUS-gene-22.4	BRF2_DANRETranscription factor IIIB 50 kDa subunit OS=Danio rerio GN=brf2 PE=2 SV=1	13.599	1.06712	0.284104	14.7365	0.000630956	0.00449452	no
maker-000400F-pred_gff_AUGUSTUS-gene-3.21	---NA---	31.5927	-1.19126	0.307529	14.736	0.000631117	0.00449452	no
maker-000010F-pred_gff_genemark-gene-97.39	---NA---	10.3249	-1.72979	0.471927	14.7321	0.000632349	0.00450178	no
maker-000090F-pred_gff_AUGUSTUS-gene-33.1	INP4A_RATType I inositol 3,4-bisphosphate 4-phosphatase OS=Rattus norvegicus GN=Inpp4a PE=1 SV=1	12.6461	-0.784968	0.606824	14.7291	0.000633313	0.00450714	yes
maker-000146F-pred_gff_snap_masked-gene-3.9	ITSN1_MOUSEIntersectin-1 OS=Mus musculus GN=Itsn1 PE=1 SV=2	385.78	-0.930035	0.251204	14.7239	0.000634951	0.00451729	no
maker-000031F-pred_gff_AUGUSTUS-gene-12.12	TMCO3_HUMANTransmembrane and coiled-coil domain-containing 3 OS=Homo sapiens GN=TMCO3 PE=1 SV=1	70.6248	-0.351357	0.149023	14.7227	0.000635347	0.00451859	no
maker-000003F-pred_gff_AUGUSTUS-gene-37.33	ACBG2_XENLALong-chain-fatty-acid-- ligase ACSBG2 OS=Xenopus laevis GN=acsbg2 PE=2 SV=1	1426.46	-1.09349	0.283221	14.7166	0.000637281	0.00453083	no
maker-000131F-pred_gff_genemark-gene-13.44	E41L5_HUMANBand 5 OS=Homo sapiens GN=EPB41L5 PE=1 SV=3	475.476	-0.524206	0.142779	14.7154	0.000637661	0.00453201	no
maker-000025F-pred_gff_AUGUSTUS-gene-35.1	STAP1_MOUSESignal-transducing adaptor 1 OS=Mus musculus GN=Stap1 PE=1 SV=1	25.3747	-1.26385	0.340708	14.7134	0.000638309	0.00453511	no
maker-000122F-pred_gff_AUGUSTUS-gene-22.22	FAN1_DANREFanconi-associated nuclease 1 OS=Danio rerio GN=fan1 PE=2 SV=2	139.348	-0.398524	0.19406	14.7102	0.00063931	0.0045407	no
maker-000007F-pred_gff_AUGUSTUS-gene-32.24	---NA---	34.3734	0.552377	0.147471	14.7008	0.000642321	0.00456057	no
maker-000070F-pred_gff_AUGUSTUS-gene-2.76	GSTA_PLEPLGlutathione S-transferase A OS=Pleuronectes platessa PE=2 SV=1	651.768	-0.100265	0.139105	14.6885	0.000646299	0.00458727	no
maker-000022F-pred_gff_AUGUSTUS-gene-39.2	WDR49_HUMANWD repeat-containing 49 OS=Homo sapiens GN=WDR49 PE=2 SV=1	6.89055	-0.308753	0.594597	14.6867	0.000646892	0.00458995	yes
maker-000017F-pred_gff_AUGUSTUS-gene-33.4	HACL1_HUMAN2-hydroxyacyl- lyase 1 OS=Homo sapiens GN=HACL1 PE=1 SV=2	1647.73	0.261996	0.148856	14.6809	0.000648744	0.00460149	yes
maker-000092F-pred_gff_AUGUSTUS-gene-23.31	KDM6B_MOUSELysine-specific demethylase 6B OS=Mus musculus GN=Kdm6b PE=1 SV=1	32.2413	-0.263548	0.341083	14.6803	0.00064895	0.00460149	yes
maker-000133F-pred_gff_AUGUSTUS-gene-23.9	PFD3_PONABPrefoldin subunit 3 OS=Pongo abelii GN=VBP1 PE=2 SV=1	743.752	0.459309	0.133802	14.6769	0.000650054	0.00460778	no
maker-000021F-pred_gff_AUGUSTUS-gene-21.6	HES6_HUMANTranscription cofactor HES-6 OS=Homo sapiens GN=HES6 PE=2 SV=1	5.83853	1.4785	0.496715	14.6748	0.000650748	0.00461037	no
maker-000262F-pred_gff_AUGUSTUS-gene-3.3	BAX_BOVINApoptosis regulator BAX OS=Bos taurus GN=BAX PE=2 SV=1	71.2091	-0.503096	0.141303	14.6745	0.000650853	0.00461037	no
maker-000077F-pred_gff_AUGUSTUS-gene-19.1	CC106_MOUSECoiled-coil domain-containing 106 OS=Mus musculus GN=Ccdc106 PE=1 SV=1	16.024	1.79406	0.538409	14.6678	0.00065301	0.00462411	no
maker-000234F-pred_gff_AUGUSTUS-gene-8.0	---NA---	7.87894	1.01675	0.284186	14.6612	0.000655182	0.00463795	no
maker-000100F-pred_gff_AUGUSTUS-gene-18.20	LARG2_DANRELARGE xylosyl- and glucuronyltransferase 2 OS=Danio rerio GN=large2 PE=2 SV=1	467.561	0.588393	0.162408	14.6599	0.00065561	0.00463943	no
maker-000676F-pred_gff_genemark-gene-0.17	STXB_SYNVENeoverrucotoxin subunit beta OS=Synanceia verrucosa PE=1 SV=1	15.9997	-1.01331	0.273769	14.6575	0.000656394	0.00464344	no
maker-000022F-pred_gff_AUGUSTUS-gene-69.3	FA57B_HUMAN FAM57B OS=Homo sapiens GN=FAM57B PE=2 SV=1	99.8711	-1.11152	0.292639	14.6548	0.00065728	0.00464816	no
maker-000024F-pred_gff_AUGUSTUS-gene-41.5	CPSF4_HUMANCleavage and polyadenylation specificity factor subunit 4 OS=Homo sapiens GN=CPSF4 PE=1 SV=1	154.807	0.559344	0.155256	14.6501	0.00065884	0.00465765	no
maker-000459F-pred_gff_snap_masked-gene-1.162	---NA---	604.297	-0.50256	0.189316	14.6481	0.000659472	0.00466056	no
maker-000023F-pred_gff_AUGUSTUS-gene-15.22	OTU1_DANREUbiquitin thioesterase OTU1 OS=Danio rerio GN=yod1 PE=2 SV=1	182.652	-0.44956	0.121004	14.6471	0.000659818	0.00466145	no
maker-000028F-pred_gff_AUGUSTUS-gene-55.4	CL073_MOUSEUncharacterized protein C12orf73 homolog OS=Mus musculus PE=3 SV=1	308.158	-0.510527	0.135198	14.6437	0.000660949	0.0046679	no
maker-000001F-pred_gff_genemark-gene-109.17	UTRO_HUMANUtrophin OS=Homo sapiens GN=UTRN PE=1 SV=2	2302.88	0.41877	0.154379	14.638	0.000662839	0.00467969	no
maker-000073F-pred_gff_AUGUSTUS-gene-33.1	GABPA_HUMANGA-binding alpha chain OS=Homo sapiens GN=GABPA PE=1 SV=1	126.846	0.393534	0.107666	14.6371	0.00066313	0.00468019	no
maker-000014F-pred_gff_AUGUSTUS-gene-16.3	TLS1_MOUSETelomere length and silencing 1 homolog OS=Mus musculus PE=1 SV=2	228.635	-0.188097	0.0970276	14.6348	0.000663878	0.00468392	yes
maker-000295F-pred_gff_AUGUSTUS-gene-2.16	RNF31_MOUSEE3 ubiquitin- ligase RNF31 OS=Mus musculus GN=Rnf31 PE=1 SV=2	10.7356	-1.07048	0.295232	14.6272	0.000666409	0.00470021	no
maker-000002F-pred_gff_AUGUSTUS-gene-81.0	KCMF1_DANREE3 ubiquitin- ligase KCMF1 OS=Danio rerio GN=kcmf1 PE=2 SV=1	103.714	0.317515	0.113569	14.625	0.000667161	0.0047024	no
maker-000007F-pred_gff_AUGUSTUS-gene-76.30	PGPI_HUMANPyroglutamyl-peptidase 1 OS=Homo sapiens GN=PGPEP1 PE=1 SV=1	404.117	-0.555407	0.174857	14.6251	0.000667116	0.0047024	no
maker-000003F-pred_gff_AUGUSTUS-gene-96.13	PDE4D_HUMA -specific 3 ,5 -cyclic phosphodiesterase 4D OS=Homo sapiens GN=PDE4D PE=1 SV=2	34.8797	0.952458	0.260756	14.6213	0.000668374	0.00470939	no
maker-000013F-pred_gff_AUGUSTUS-gene-43.1	NUDT4_PONABDiphosphoinositol polyphosphate phosphohydrolase 2 OS=Pongo abelii GN=NUDT4 PE=2 SV=1	39.3363	-0.18407	0.503622	14.6175	0.000669655	0.00471685	yes
maker-000130F-pred_gff_AUGUSTUS-gene-11.1	TTYH2_XENTR tweety homolog 2 OS=Xenopus tropicalis GN=ttyh2 PE=2 SV=1	13.8108	-0.107696	0.273565	14.6155	0.00067034	0.00472011	yes
maker-000199F-pred_gff_AUGUSTUS-gene-3.7	AATM_MOUSEAspartate mitochondrial OS=Mus musculus GN=Got2 PE=1 SV=1	16394.2	-0.322369	0.104501	14.6132	0.000671099	0.0047239	no
maker-000094F-pred_gff_AUGUSTUS-gene-3.81	CT024_MOUSEUncharacterized protein C20orf24 homolog OS=Mus musculus PE=2 SV=1	489.874	-0.682976	0.204276	14.6085	0.000672679	0.00473345	no
maker-000019F-pred_gff_AUGUSTUS-gene-65.2	SC5A8_MOUSESodium-coupled monocarboxylate transporter 1 OS=Mus musculus GN=Slc5a8 PE=1 SV=1	1552.31	-0.549915	0.14232	14.6053	0.000673736	0.00473932	no
maker-000095F-pred_gff_genemark-gene-13.8	---NA---	2.91644	1.0447	0.710527	14.604	0.000674192	0.00474096	no
maker-000030F-pred_gff_snap_masked-gene-11.29	DHR13_BOVINDehydrogenase reductase SDR family member 13 OS=Bos taurus GN=DHRS13 PE=2 SV=1	423.211	0.820416	0.218265	14.5988	0.000675937	0.00474878	no
maker-000067F-pred_gff_AUGUSTUS-gene-5.128	RHG29_DANRERho GTPase-activating 29 OS=Danio rerio GN=arhgap29 PE=2 SV=1	1482.93	0.075331	0.0958972	14.5989	0.000675926	0.00474878	yes
maker-000203F-pred_gff_AUGUSTUS-gene-7.52	PTN18_MOUSETyrosine- phosphatase non-receptor type 18 OS=Mus musculus GN=Ptpn18 PE=1 SV=1	59.3819	0.566729	0.310771	14.5987	0.000675973	0.00474878	yes
maker-000008F-pred_gff_AUGUSTUS-gene-90.23	C2C2L_HUMANPhospholipid transfer C2CD2L OS=Homo sapiens GN=C2CD2L PE=1 SV=3	90.6474	-1.01881	0.270361	14.5956	0.000677035	0.0047531	no
maker-000032F-pred_gff_AUGUSTUS-gene-4.0	F16B1_HUMAN FAM160B1 OS=Homo sapiens GN=FAM160B1 PE=1 SV=1	357.649	0.311887	0.117867	14.5957	0.000677003	0.0047531	no
maker-000114F-pred_gff_AUGUSTUS-gene-4.9	I2BP1_DANREInterferon regulatory factor 2-binding 1 OS=Danio rerio GN=irf2bp1 PE=2 SV=1	76.4381	0.292478	0.109941	14.5949	0.00067728	0.00475325	no
maker-000020F-pred_gff_AUGUSTUS-gene-48.2	PHC2_DANREPolyhomeotic 2 OS=Danio rerio GN=phc2 PE=2 SV=1	1068.95	-0.638282	0.202383	14.5884	0.000679457	0.00476696	no
maker-000052F-pred_gff_AUGUSTUS-gene-51.24	IRF1_BOVINInterferon regulatory factor 1 OS=Bos taurus GN=IRF1 PE=2 SV=1	37.5892	-0.459359	0.257326	14.5841	0.00068094	0.00477578	no
maker-000029F-pred_gff_AUGUSTUS-gene-6.6	PCX1_HUMANPecanex 1 OS=Homo sapiens GN=PCNX1 PE=1 SV=2	225.603	0.400002	0.119078	14.5816	0.000681771	0.00478004	no
maker-000411F-pred_gff_AUGUSTUS-gene-2.9	F1892_MOUSE FAM189A2 OS=Mus musculus GN=Fam189a2 PE=2 SV=2	34.276	0.606144	0.181976	14.5771	0.000683319	0.00478931	no
maker-000030F-pred_gff_AUGUSTUS-gene-15.55	TIM9_CHICKMitochondrial import inner membrane translocase subunit Tim9 OS=Gallus gallus GN=TIMM9 PE=3 SV=1	197.883	0.622537	0.162911	14.5672	0.000686695	0.00481139	no
maker-000014F-pred_gff_AUGUSTUS-gene-16.7	---NA---	89.5086	-0.521107	0.146444	14.5656	0.000687268	0.00481381	no
maker-000113F-pred_gff_AUGUSTUS-gene-7.32	RRAS2_MOUSERas-related R-Ras2 OS=Mus musculus GN=Rras2 PE=1 SV=1	156.563	-0.655129	0.224903	14.5647	0.000687559	0.00481427	no
maker-000642F-pred_gff_snap_masked-gene-0.4	---NA---	1.83103	4.60509	1.53525	14.5544	0.000691123	0.00483764	yes
maker-000234F-pred_gff_AUGUSTUS-gene-7.17	CORO7_BOVINCoronin-7 OS=Bos taurus GN=CORO7 PE=2 SV=1	397.861	0.41206	0.110193	14.5486	0.000693112	0.00484996	no
maker-000002F-pred_gff_AUGUSTUS-gene-86.10	RL37_RAT60S ribosomal L37 OS=Rattus norvegicus GN=Rpl37 PE=1 SV=2	10191.4	0.440668	0.129287	14.5435	0.00069489	0.00485709	no
maker-000003F-pred_gff_AUGUSTUS-gene-106.0	FEM1C_MOUSE fem-1 homolog C OS=Mus musculus GN=Fem1c PE=2 SV=1	503.608	0.3468	0.159569	14.542	0.000695401	0.00485709	no
maker-000022F-pred_gff_AUGUSTUS-gene-68.54	VKORL_RATVitamin K epoxide reductase complex subunit 1 1 OS=Rattus norvegicus GN=Vkorc1l1 PE=1 SV=1	4692.53	0.919088	0.236905	14.5418	0.0006955	0.00485709	no
maker-000140F-pred_gff_genemark-gene-3.39	---NA---	39.632	-0.6394	0.16785	14.5429	0.000695113	0.00485709	no
maker-000284F-pred_gff_AUGUSTUS-gene-1.5	PUM1_CHICKPumilio homolog 1 OS=Gallus gallus GN=PUM1 PE=2 SV=1	825.106	0.367333	0.109627	14.5423	0.000695314	0.00485709	no
maker-000378F-pred_gff_AUGUSTUS-gene-4.196	LS14A_PONAB LSM14 homolog A OS=Pongo abelii GN=LSM14A PE=2 SV=1	347.461	0.512238	0.141714	14.5449	0.000694403	0.00485709	no
maker-000341F-pred_gff_snap_masked-gene-4.61	---NA---	10.463	0.625152	0.512219	14.5399	0.000696141	0.00485996	yes
maker-000001F-pred_gff_AUGUSTUS-gene-76.1	ZFYV1_HUMANZinc finger FYVE domain-containing 1 OS=Homo sapiens GN=ZFYVE1 PE=1 SV=1	88.8873	0.718681	0.216774	14.5261	0.000700963	0.00489111	no
maker-000187F-pred_gff_AUGUSTUS-gene-7.3	UT14A_BOVINU3 small nucleolar RNA-associated 14 homolog A OS=Bos taurus GN=UTP14A PE=2 SV=1	58.6342	0.675731	0.253341	14.5258	0.000701063	0.00489111	no
maker-000046F-pred_gff_AUGUSTUS-gene-40.0	M10B2_DANRE helicase mov-10- OS=Danio rerio GN= PE=3 SV=1	212.369	2.22351	0.566212	14.5232	0.00070198	0.00489591	no
maker-000011F-pred_gff_AUGUSTUS-gene-77.2	PEX26_HUMANPeroxisome assembly 26 OS=Homo sapiens GN=PEX26 PE=1 SV=2	72.5447	-0.442821	0.138637	14.517	0.000704156	0.00490947	no
maker-000155F-pred_gff_AUGUSTUS-gene-16.48	TM241_XENLATransmembrane 241 OS=Xenopus laevis GN=tmem241 PE=2 SV=1	343.47	0.476927	0.127249	14.5132	0.000705486	0.00491713	no
maker-000015F-pred_gff_AUGUSTUS-gene-15.14	MFSD1_DANREMajor facilitator superfamily domain-containing 1 OS=Danio rerio GN=mfsd1 PE=2 SV=1	376.808	-0.447875	0.120144	14.5116	0.000706085	0.0049197	no
maker-000017F-pred_gff_AUGUSTUS-gene-45.5	HSP7C_RATHeat shock cognate 71 kDa OS=Rattus norvegicus GN=Hspa8 PE=1 SV=1	17.334	1.54305	0.489223	14.5108	0.000706363	0.00492003	no
maker-000025F-pred_gff_AUGUSTUS-gene-14.4	DELE_MOUSEDeath ligand signal enhancer OS=Mus musculus GN=Kiaa0141 PE=2 SV=1	222.811	0.264539	0.144618	14.5027	0.000709214	0.00493827	yes
maker-000040F-pred_gff_AUGUSTUS-gene-30.34	TBCEL_HUMANTubulin-specific chaperone cofactor E OS=Homo sapiens GN=TBCEL PE=1 SV=2	110.8	0.415023	0.159899	14.4975	0.000711065	0.00494953	yes
maker-000014F-pred_gff_AUGUSTUS-gene-60.2	UBE3B_XENTRUbiquitin- ligase E3B OS=Xenopus tropicalis GN=ube3b PE=2 SV=1	130.972	-0.40575	0.107354	14.4967	0.000711337	0.0049498	no
maker-000008F-pred_gff_AUGUSTUS-gene-110.46	STT3A_CANLFDolichyl-diphosphooligosaccharide-- glycosyltransferase subunit STT3A OS=Canis lupus familiaris GN=STT3A PE=1 SV=3	2103.37	-0.414339	0.128437	14.4954	0.000711816	0.00495024	no
maker-000069F-pred_gff_AUGUSTUS-gene-30.1	XPR1_XENTRXenotropic and polytropic retrovirus receptor 1 homolog OS=Xenopus tropicalis GN=xpr1 PE=2 SV=1	314.597	-0.564469	0.232825	14.4952	0.000711864	0.00495024	yes
maker-000047F-pred_gff_AUGUSTUS-gene-37.2	GGH_HUMANGamma-glutamyl hydrolase OS=Homo sapiens GN=GGH PE=1 SV=2	851.801	-0.572741	0.148479	14.4945	0.000712135	0.0049505	no
maker-000904F-pred_gff_snap_masked-gene-0.5	NSMA3_DANRESphingomyelin phosphodiesterase 4 OS=Danio rerio GN=smpd4 PE=2 SV=1	9.34076	0.41086	0.342483	14.4934	0.000712523	0.00495158	yes
maker-000128F-pred_gff_AUGUSTUS-gene-14.1	S12A2_HUMANSolute carrier family 12 member 2 OS=Homo sapiens GN=SLC12A2 PE=1 SV=1	135.917	-0.596425	0.17072	14.4924	0.000712883	0.00495246	no
maker-000540F-pred_gff_AUGUSTUS-gene-0.11	MATR3_MOUSEMatrin-3 OS=Mus musculus GN=Matr3 PE=1 SV=1	293.899	0.534599	0.140496	14.4893	0.000713986	0.00495851	no
maker-000002F-pred_gff_AUGUSTUS-gene-27.1	S20AB_DANRESodium-dependent phosphate transporter 1-B OS=Danio rerio GN=slc20a1b PE=2 SV=1	3933.65	0.473854	0.183072	14.487	0.000714813	0.00496263	no
maker-000014F-pred_gff_AUGUSTUS-gene-4.4	TUTLA_MOUSE turtle homolog A OS=Mus musculus GN=Igsf9 PE=1 SV=2	173.847	-0.858023	0.315121	14.4828	0.000716303	0.00497136	yes
maker-000017F-pred_gff_AUGUSTUS-gene-46.25	SIGL5_HUMANSialic acid-binding Ig-like lectin 5 OS=Homo sapiens GN=SIGLEC5 PE=1 SV=1	17.5167	-0.755886	0.412741	14.4785	0.000717852	0.00497886	no
maker-000206F-pred_gff_AUGUSTUS-gene-5.31	EIF3M_DANREEukaryotic translation initiation factor 3 subunit M OS=Danio rerio GN=eif3m PE=2 SV=2	3987.77	0.318751	0.0843848	14.4787	0.000717767	0.00497886	no
maker-000323F-pred_gff_AUGUSTUS-gene-1.18	NAKD2_RATNAD kinase mitochondrial OS=Rattus norvegicus GN=Nadk2 PE=1 SV=1	193.37	-0.552946	0.153006	14.4609	0.000724201	0.00502126	no
maker-000098F-pred_gff_snap_masked-gene-16.25	---NA---	328.661	0.259952	0.114485	14.4564	0.000725818	0.00503082	no
maker-000024F-pred_gff_AUGUSTUS-gene-39.1	FSCN1_HUMANFascin OS=Homo sapiens GN=FSCN1 PE=1 SV=3	28.1939	-1.18834	0.316423	14.4527	0.000727165	0.00503852	no
maker-000192F-pred_gff_snap_masked-gene-3.12	---NA---	141.157	1.0544	0.37615	14.4478	0.000728968	0.00504937	yes
maker-000228F-pred_gff_AUGUSTUS-gene-0.0	FMO5_MOUSEDimethylaniline monooxygenase	3857.63	0.26406	0.276603	14.4447	0.000730069	0.00505535	yes
maker-000197F-pred_gff_AUGUSTUS-gene-3.9	PRP16_BOVINPre-mRNA-splicing factor ATP-dependent RNA helicase PRP16 OS=Bos taurus GN=DHX38 PE=2 SV=1	194.117	0.20779	0.0969945	14.4425	0.000730884	0.00505934	yes
maker-000069F-pred_gff_AUGUSTUS-gene-24.4	SOAT1_HUMANSterol O-acyltransferase 1 OS=Homo sapiens GN=SOAT1 PE=1 SV=3	7.80593	-2.6553	0.680082	14.4351	0.000733594	0.00507645	no
maker-000046F-pred_gff_AUGUSTUS-gene-37.18	CSAD_HUMANCysteine sulfinic acid decarboxylase OS=Homo sapiens GN=CSAD PE=1 SV=2	25.3944	-0.572734	0.414758	14.4262	0.000736871	0.00509747	yes
maker-000461F-pred_gff_snap_masked-gene-1.81	P3C2B_HUMANPhosphatidylinositol 4-phosphate 3-kinase C2 domain-containing subunit beta OS=Homo sapiens GN=PIK3C2B PE=1 SV=2	47.604	0.497534	0.152655	14.4246	0.000737472	0.00509997	no
maker-000130F-pred_gff_AUGUSTUS-gene-6.13	RPRD2_HUMANRegulation of nuclear pre-mRNA domain-containing 2 OS=Homo sapiens GN=RPRD2 PE=1 SV=1	30.7312	0.542374	0.210896	14.4171	0.000740216	0.00511728	no
maker-000003F-pred_gff_AUGUSTUS-gene-105.14	CCSE1_MOUSESerine-rich coiled-coil domain-containing 1 OS=Mus musculus GN=Ccser1 PE=2 SV=2	32.0571	-0.8397	0.221924	14.4131	0.000741723	0.00512603	no
maker-000024F-pred_gff_AUGUSTUS-gene-50.48	NOL12_DANRENucleolar 12 OS=Danio rerio GN=nol12 PE=2 SV=1	60.6277	0.541286	0.189052	14.412	0.000742117	0.00512709	no
maker-000000F-pred_gff_AUGUSTUS-gene-7.1	---NA---	567.232	0.634023	0.223169	14.4097	0.000742962	0.00512959	yes
maker-000078F-pred_gff_AUGUSTUS-gene-41.2	ZCHC2_MOUSEZinc finger CCHC domain-containing 2 OS=Mus musculus GN=Zcchc2 PE=2 SV=3	74.6952	0.545475	0.212603	14.4098	0.000742952	0.00512959	yes
maker-000069F-pred_gff_AUGUSTUS-gene-10.11	SAFB2_HUMANScaffold attachment factor B2 OS=Homo sapiens GN=SAFB2 PE=1 SV=1	1135.92	-0.475888	0.125085	14.4087	0.000743356	0.00513065	no
maker-000066F-pred_gff_AUGUSTUS-gene-8.107	MCES_DANR cap guanine-N7 methyltransferase OS=Danio rerio GN=rnmt PE=3 SV=1	145.476	0.438232	0.116412	14.4077	0.000743704	0.00513139	no
maker-000001F-pred_gff_AUGUSTUS-gene-41.0	HMGN3_MOUSEHigh mobility group nucleosome-binding domain-containing 3 OS=Mus musculus GN=Hmgn3 PE=1 SV=1	152.69	0.630743	0.167027	14.4011	0.00074619	0.00514353	no
maker-000004F-pred_gff_AUGUSTUS-gene-84.2	RT63_DANRERibosomal mitochondrial OS=Danio rerio GN=mrpl57 PE=3 SV=1	169.582	0.694551	0.187985	14.4013	0.000746117	0.00514353	no
maker-000053F-pred_gff_AUGUSTUS-gene-11.2	G3BP2_MOUSERas GTPase-activating -binding 2 OS=Mus musculus GN=G3bp2 PE=1 SV=2	1120.25	0.267688	0.128479	14.4022	0.000745774	0.00514353	yes
maker-000010F-pred_gff_genemark-gene-55.36	---NA---	78.5874	0.476942	0.140984	14.398	0.00074735	0.00514986	no
maker-000378F-pred_gff_AUGUSTUS-gene-4.16	SC4AB_TAKRUSodium channel type 4 subunit alpha B OS=Takifugu rubripes GN=scn4ab PE=3 SV=1	253.208	-0.850166	0.228599	14.3944	0.000748683	0.00515738	no
maker-000000F-pred_gff_AUGUSTUS-gene-145.44	DDC_MOUSEAromatic-L-amino-acid decarboxylase OS=Mus musculus GN=Ddc PE=1 SV=1	371.086	0.513331	0.237014	14.3887	0.000750823	0.00516877	no
maker-000046F-pred_gff_AUGUSTUS-gene-47.42	ARHG3_CHICKRho guanine nucleotide exchange factor 3 OS=Gallus gallus GN=Arhgef3 PE=2 SV=1	15.3783	0.114471	0.441056	14.3892	0.000750622	0.00516877	no
maker-000046F-pred_gff_AUGUSTUS-gene-21.7	STAT6_HUMANSignal transducer and activator of transcription 6 OS=Homo sapiens GN=STAT6 PE=1 SV=1	242.843	-0.520511	0.160708	14.3864	0.000751681	0.005173	no
maker-000097F-pred_gff_AUGUSTUS-gene-18.3	143BA_XENLA14-3-3 beta alpha-A OS=Xenopus laevis GN=ywhab-a PE=2 SV=1	39.4774	-0.504891	0.204149	14.3811	0.000753672	0.00518503	no
maker-000542F-pred_gff_AUGUSTUS-gene-0.12	KMT5A_XENTRN-lysine methyltransferase KMT5A OS=Xenopus tropicalis GN=kmt5a PE=2 SV=1	12.0433	1.40507	0.400012	14.3794	0.000754301	0.00518768	no
maker-000005F-pred_gff_AUGUSTUS-gene-78.26	---NA---	5.81338	1.62056	0.452549	14.3777	0.00075496	0.00518919	no
maker-000087F-pred_gff_AUGUSTUS-gene-8.36	CC28A_HUMANCoiled-coil domain-containing 28A OS=Homo sapiens GN=CCDC28A PE=1 SV=1	239.49	-0.314416	0.0827824	14.3776	0.000755008	0.00518919	no
maker-000007F-pred_gff_AUGUSTUS-gene-93.1	MIDN_HUMANMidnolin OS=Homo sapiens GN=MIDN PE=1 SV=2	108.598	2.98227	0.72921	14.3758	0.000755689	0.00519219	no
maker-000061F-pred_gff_AUGUSTUS-gene-38.9	NRN1_MOUSENeuritin OS=Mus musculus GN=Nrn1 PE=1 SV=1	745.741	0.505744	0.140183	14.3717	0.000757233	0.00520112	no
maker-000028F-pred_gff_AUGUSTUS-gene-44.0	MYCT_HUMANProton myo-inositol cotransporter OS=Homo sapiens GN=SLC2A13 PE=1 SV=3	205.644	0.272526	0.188188	14.3698	0.000757947	0.00520434	no
maker-000017F-pred_gff_AUGUSTUS-gene-9.2	VIR_HUMAN virilizer homolog OS=Homo sapiens GN=VIRMA PE=1 SV=2	248.97	0.208502	0.0836114	14.3691	0.000758226	0.00520457	no
maker-000040F-pred_gff_AUGUSTUS-gene-39.0	TPO_MOUSEThrombopoietin OS=Mus musculus GN=Thpo PE=2 SV=1	262.966	-0.817061	0.225138	14.3649	0.000759811	0.00521209	no
maker-000123F-pred_gff_AUGUSTUS-gene-25.64	G2E3_CHICKG2 M phase-specific E3 ubiquitin- ligase OS=Gallus gallus GN=G2E3 PE=2 SV=1	4.98474	1.03075	0.502037	14.365	0.000759769	0.00521209	no
maker-000018F-pred_gff_AUGUSTUS-gene-57.39	GPT2L_MOUSEG patch domain-containing 2-like OS=Mus musculus GN=Gpatch2l PE=1 SV=1	238.756	-0.474894	0.140052	14.3545	0.00076377	0.00523698	no
maker-000111F-pred_gff_AUGUSTUS-gene-10.49	LRBA_HUMANLipopolysaccharide-responsive and beige-like anchor OS=Homo sapiens GN=LRBA PE=1 SV=4	271.214	-0.0061218	0.106921	14.3534	0.000764178	0.00523698	no
maker-000819F-pred_gff_augustus_masked-gene-0.17	CGL_MOUSECystathionine gamma-lyase OS=Mus musculus GN=Cth PE=1 SV=1	1633.87	-0.546871	0.206111	14.3539	0.00076399	0.00523698	no
maker-000001F-pred_gff_AUGUSTUS-gene-79.14	TCPA_PALPAT-complex 1 subunit alpha OS=Paleosuchus palpebrosus GN=TCP1 PE=2 SV=1	2917.01	0.444255	0.117991	14.3513	0.000764975	0.00524075	no
maker-000112F-pred_gff_AUGUSTUS-gene-5.12	SHP2A_DANREPhosphatidylinositol 3,4,5-trisphosphate 5-phosphatase 2A OS=Danio rerio GN=inppl1a PE=2 SV=2	106.682	0.645728	0.181496	14.3489	0.000765921	0.00524554	no
maker-000105F-pred_gff_AUGUSTUS-gene-29.1	PTPRC_CYPCAReceptor-type tyrosine- phosphatase C OS=Cyprinus carpio GN=ptprc PE=2 SV=1	84.3964	0.0875208	0.352601	14.3385	0.000769884	0.0052693	yes
maker-000174F-pred_gff_genemark-gene-4.57	---NA---	6.05698	-0.765586	0.396106	14.3385	0.000769883	0.0052693	yes
maker-000118F-pred_gff_AUGUSTUS-gene-25.2	AQP7_MOUSEAquaporin-7 OS=Mus musculus GN=Aqp7 PE=1 SV=1	2026.34	-0.468371	0.161253	14.3249	0.000775153	0.00530365	no
maker-000015F-pred_gff_AUGUSTUS-gene-63.1	HDA11_HUMANHistone deacetylase 11 OS=Homo sapiens GN=HDAC11 PE=1 SV=1	10.9604	-1.65376	0.446722	14.3201	0.000777018	0.00531223	no
maker-000066F-pred_gff_AUGUSTUS-gene-46.13	---NA---	113.476	0.15663	0.125105	14.3197	0.000777156	0.00531223	no
maker-000067F-pred_gff_AUGUSTUS-gene-39.31	ZEB1_MOUSEZinc finger E-box-binding homeobox 1 OS=Mus musculus GN=Zeb1 PE=1 SV=1	141.71	0.202234	0.135288	14.3206	0.00077684	0.00531223	yes
maker-000039F-pred_gff_AUGUSTUS-gene-18.0	NUD12_MOUSEPeroxisomal NADH pyrophosphatase NUDT12 OS=Mus musculus GN=Nudt12 PE=1 SV=1	1007.64	-0.421809	0.19508	14.311	0.000780574	0.00533388	no
maker-000039F-pred_gff_AUGUSTUS-gene-28.11	STRBP_CHICKSpermatid perinuclear RNA-binding OS=Gallus gallus GN=STRBP PE=2 SV=1	66.3511	-0.331242	0.366458	14.3098	0.000781026	0.00533525	no
maker-000039F-pred_gff_AUGUSTUS-gene-3.128	QSOX2_MOUSESulfhydryl oxidase 2 OS=Mus musculus GN=Qsox2 PE=1 SV=1	232.118	0.414125	0.119576	14.3051	0.000782869	0.00534613	no
maker-000271F-pred_gff_AUGUSTUS-gene-8.96	RIOK3_HUMANSerine threonine- kinase RIO3 OS=Homo sapiens GN=RIOK3 PE=1 SV=2	2767.54	0.779205	0.284344	14.3015	0.000784264	0.00535393	yes
maker-000076F-pred_gff_AUGUSTUS-gene-24.0	AGFG1_BOVINArf-GAP domain and FG repeat-containing 1 OS=Bos taurus GN=AGFG1 PE=2 SV=1	446.912	0.774652	0.274837	14.2999	0.000784916	0.00535667	no
maker-000044F-pred_gff_AUGUSTUS-gene-8.21	PFKAP_RABITATP-dependent 6- platelet type OS=Oryctolagus cuniculus GN=PFKP PE=1 SV=1	21.0811	-2.3061	0.732618	14.2964	0.000786285	0.00536429	yes
maker-000033F-pred_gff_AUGUSTUS-gene-34.44	AKT2_HUMANRAC-beta serine threonine- kinase OS=Homo sapiens GN=AKT2 PE=1 SV=2	814.766	-0.369457	0.117363	14.2951	0.000786788	0.0053643	no
maker-000113F-pred_gff_AUGUSTUS-gene-8.0	CALC1_ONCKECalcitonin-1 OS=Oncorhynchus keta PE=1 SV=1	6.09128	2.04147	0.731668	14.2951	0.000786791	0.0053643	no
maker-000074F-pred_gff_AUGUSTUS-gene-28.35	LAS1L_MOUSERibosomal biogenesis LAS1L OS=Mus musculus GN=Las1l PE=1 SV=1	63.0317	0.297491	0.12919	14.2935	0.000787435	0.00536697	yes
maker-000025F-pred_gff_AUGUSTUS-gene-5.139	PRKDC_CHICKDNA-dependent kinase catalytic subunit OS=Gallus gallus GN=PRKDC PE=2 SV=1	80.3082	0.730548	0.284218	14.292	0.000788024	0.00536927	no
maker-000006F-pred_gff_AUGUSTUS-gene-69.1	EVI5_HUMANEcotropic viral integration site 5 homolog OS=Homo sapiens GN=EVI5 PE=1 SV=3	1038.12	-0.201992	0.0949546	14.2885	0.000789393	0.00537687	yes
maker-000008F-pred_gff_genemark-gene-96.32	S12A9_DANRESolute carrier family 12 member 9 OS=Danio rerio GN=slc12a9 PE=3 SV=1	177.35	0.656266	0.270755	14.2838	0.000791234	0.00538596	no
maker-000019F-pred_gff_AUGUSTUS-gene-69.56	DEFI6_DANREDifferentially expressed in FDCP 6 homolog OS=Danio rerio GN=def6 PE=2 SV=1	719.381	0.774539	0.210099	14.2843	0.000791069	0.00538596	no
maker-000046F-pred_gff_AUGUSTUS-gene-10.24	---NA---	9.68436	-0.00300964	0.472321	14.2811	0.000792326	0.00539167	yes
maker-000032F-pred_gff_AUGUSTUS-gene-59.20	MTG1_ICTPUMitochondrial ribosome-associated GTPase 1 OS=Ictalurus punctatus GN=mtg1 PE=2 SV=1	71.247	0.563364	0.177476	14.2753	0.00079462	0.00540555	no
maker-000568F-pred_gff_AUGUSTUS-gene-0.9	LORF1_HUMANLINE-1 retrotransposable element ORF1 OS=Homo sapiens GN=L1RE1 PE=1 SV=1	40.1603	-2.03616	0.548763	14.2717	0.000796068	0.00541367	no
maker-000498F-pred_gff_AUGUSTUS-gene-0.9	HRSL4_HUMANRetinoic acid receptor responder 3 OS=Homo sapiens GN=RARRES3 PE=1 SV=1	18.0431	-0.46122	0.403929	14.2705	0.000796538	0.00541514	yes
maker-000121F-pred_gff_AUGUSTUS-gene-21.94	PKHB2_MOUSEPleckstrin homology domain-containing family B member 2 OS=Mus musculus GN=Plekhb2 PE=1 SV=1	56.2603	1.08303	0.359699	14.2693	0.000797023	0.0054167	no
maker-000208F-pred_gff_AUGUSTUS-gene-8.23	CPT1A_HUMANCarnitine O-palmitoyltransferase liver isoform OS=Homo sapiens GN=CPT1A PE=1 SV=2	73.1233	-0.760382	0.230414	14.2671	0.000797863	0.00542068	no
maker-000108F-pred_gff_AUGUSTUS-gene-14.10	T4S1_HUMANTransmembrane 4 L6 family member 1 OS=Homo sapiens GN=TM4SF1 PE=1 SV=1	410.058	-0.298316	0.105214	14.2641	0.000799064	0.0054271	no
maker-000091F-pred_gff_AUGUSTUS-gene-11.48	NAA15_MOUSEN-alpha-acetyltransferase auxiliary subunit OS=Mus musculus GN=Naa15 PE=1 SV=1	286.023	0.228534	0.134588	14.2571	0.000801879	0.00544448	yes
maker-000096F-pred_gff_AUGUSTUS-gene-32.2	SIR7_MOUSENAD-dependent deacetylase sirtuin-7 OS=Mus musculus GN=Sirt7 PE=1 SV=2	45.2082	-0.651605	0.179411	14.2548	0.00080281	0.00544907	no
maker-000036F-pred_gff_AUGUSTUS-gene-44.32	DVL1_RATSegment polarity dishevelled homolog DVL-1 OS=Rattus norvegicus GN=Dvl1 PE=1 SV=3	101.713	0.217162	0.10864	14.2534	0.000803357	0.00545104	yes
maker-000082F-pred_gff_AUGUSTUS-gene-28.5	GRZ1_RATGranzyme 1 OS=Rattus norvegicus PE=2 SV=1	2.70478	1.24003	0.693586	14.25	0.000804728	0.0054586	yes
maker-000027F-pred_gff_AUGUSTUS-gene-27.0	DDIT3_HUMANDNA damage-inducible transcript 3 OS=Homo sapiens GN=DDIT3 PE=1 SV=1	399.054	-0.433069	0.164615	14.2444	0.000806977	0.00547211	no
maker-000001F-pred_gff_AUGUSTUS-gene-39.16	EPT1_HUMANEthanolaminephosphotransferase 1 OS=Homo sapiens GN=SELENOI PE=1 SV=3	127.146	0.435978	0.208371	14.2211	0.000816438	0.0055345	yes
maker-000268F-pred_gff_AUGUSTUS-gene-4.0	NINJ1_HUMANNinjurin-1 OS=Homo sapiens GN=NINJ1 PE=1 SV=2	37.9891	-0.277192	0.280739	14.2184	0.000817537	0.00554019	yes
maker-000002F-pred_gff_AUGUSTUS-gene-40.0	SARDH_HUMANSarcosine mitochondrial OS=Homo sapiens GN=SARDH PE=1 SV=1	2229.23	-0.819287	0.241941	14.2113	0.000820445	0.00555802	no
maker-000581F-pred_gff_snap_masked-gene-0.83	LICH_HUMANLysosomal acid lipase cholesteryl ester hydrolase OS=Homo sapiens GN=LIPA PE=1 SV=2	308.314	0.0575556	0.136143	14.2107	0.000820691	0.00555802	no
maker-000000F-pred_gff_snap_masked-gene-1.4	---NA---	85.0351	0.0676315	0.161584	14.2081	0.000821769	0.00556001	yes
maker-000023F-pred_gff_AUGUSTUS-gene-68.32	P3H1_RATProlyl 3-hydroxylase 1 OS=Rattus norvegicus GN=P3h1 PE=1 SV=1	52.6805	0.624609	0.282403	14.2088	0.000821491	0.00556001	yes
maker-000321F-pred_gff_AUGUSTUS-gene-1.0	MARK4_HUMANMAP microtubule affinity-regulating kinase 4 OS=Homo sapiens GN=MARK4 PE=1 SV=1	138.986	-0.287467	0.113572	14.2087	0.000821522	0.00556001	no
maker-000007F-pred_gff_AUGUSTUS-gene-96.31	---NA---	1.98771	-2.47957	0.711365	14.1904	0.000829067	0.00560761	no
maker-000095F-pred_gff_AUGUSTUS-gene-26.12	F104A_HUMAN FAM104A OS=Homo sapiens GN=FAM104A PE=1 SV=2	143.238	-0.380571	0.124071	14.185	0.000831309	0.00562098	no
maker-000005F-pred_gff_AUGUSTUS-gene-59.1	TRI39_HUMANE3 ubiquitin- ligase TRIM39 OS=Homo sapiens GN=TRIM39 PE=1 SV=2	69.006	-0.893845	0.243781	14.1833	0.000832036	0.00562232	no
maker-000177F-pred_gff_snap_masked-gene-14.15	SPT5H_DANRETranscription elongation factor SPT5 OS=Danio rerio GN=supt5h PE=1 SV=1	458.334	0.108804	0.0734791	14.1835	0.000831925	0.00562232	yes
maker-000225F-pred_gff_snap_masked-gene-11.42	LDAH_CHICKLipid droplet-associated hydrolase OS=Gallus gallus GN=LDAH PE=2 SV=2	467.286	-0.152105	0.143229	14.182	0.000832548	0.005624	yes
maker-000002F-pred_gff_AUGUSTUS-gene-111.88	HEXB_FELCABeta-hexosaminidase subunit beta OS=Felis catus GN=HEXB PE=2 SV=2	565.17	-0.470848	0.136332	14.1796	0.000833548	0.00562896	no
maker-000008F-pred_gff_AUGUSTUS-gene-92.2	BCDO2_MACFABeta,beta-carotene 9 ,10 -oxygenase OS=Macaca fascicularis GN=BCO2 PE=2 SV=2	29594.1	-0.860757	0.312859	14.1759	0.000835114	0.00563775	no
maker-000021F-pred_gff_AUGUSTUS-gene-14.27	PSA7_CARAUProteasome subunit alpha type-7 OS=Carassius auratus GN=psma7 PE=2 SV=1	434.921	-0.572468	0.152446	14.1743	0.000835763	0.00564034	no
maker-000074F-pred_gff_AUGUSTUS-gene-30.28	AP4B1_MOUSEAP-4 complex subunit beta-1 OS=Mus musculus GN=Ap4b1 PE=1 SV=2	89.1968	0.468886	0.124786	14.171	0.00083717	0.00564804	no
maker-000010F-pred_gff_AUGUSTUS-gene-82.22	MTRR_MOUSEMethionine synthase reductase OS=Mus musculus GN=Mtrr PE=1 SV=2	105.765	0.299917	0.123332	14.1686	0.000838156	0.0056529	yes
maker-000085F-pred_gff_AUGUSTUS-gene-21.2	TCAIM_HUMANT-cell activation mitochondrial OS=Homo sapiens GN=TCAIM PE=2 SV=2	124.489	-0.550658	0.145811	14.1665	0.000839048	0.00565712	no
maker-000000F-pred_gff_AUGUSTUS-gene-118.2	ZFAT_HUMANZinc finger ZFAT OS=Homo sapiens GN=ZFAT PE=1 SV=2	42.3533	0.368907	0.161909	14.1607	0.00084148	0.00567172	yes
maker-000327F-pred_gff_AUGUSTUS-gene-5.57	CETP_CHICKCholesteryl ester transfer OS=Gallus gallus GN=CETP PE=2 SV=1	5309.42	0.00733316	0.118217	14.156	0.000843461	0.00568327	no
maker-000130F-pred_gff_AUGUSTUS-gene-11.2	JOS2_MOUSEJosephin-2 OS=Mus musculus GN=Josd2 PE=1 SV=1	74.7609	-0.513869	0.166689	14.1547	0.000844005	0.00568514	no
maker-000028F-pred_gff_AUGUSTUS-gene-20.0	CPSF4_HUMANCleavage and polyadenylation specificity factor subunit 4 OS=Homo sapiens GN=CPSF4 PE=1 SV=1	25.0425	0.677277	0.209872	14.1511	0.000845541	0.00569368	no
maker-000531F-pred_gff_genemark-gene-0.56	---NA---	3.52848	2.48946	1.04211	14.1419	0.000849433	0.00571808	yes
maker-000045F-pred_gff_AUGUSTUS-gene-53.32	V26BL_DANREVacuolar sorting-associated 26B-like OS=Danio rerio GN=vps26bl PE=2 SV=1	47.4665	0.20743	0.172211	14.1363	0.000851798	0.00573037	no
maker-000357F-pred_gff_snap_masked-gene-4.142	EST2E_MOUSEPyrethroid hydrolase Ces2e OS=Mus musculus GN=Ces2e PE=1 SV=1	6288.67	0.211259	0.12056	14.1364	0.000851755	0.00573037	no
maker-000362F-pred_gff_AUGUSTUS-gene-4.125	SMCR8_MOUSEGuanine nucleotide exchange SMCR8 OS=Mus musculus GN=Smcr8 PE=1 SV=2	71.0802	0.744126	0.199565	14.1317	0.000853781	0.0057419	no
maker-000082F-pred_gff_AUGUSTUS-gene-6.0	CP2J2_HUMANCytochrome P450 2J2 OS=Homo sapiens GN=CYP2J2 PE=1 SV=2	22778.3	-0.3249	0.197606	14.1253	0.000856514	0.00575829	yes
maker-000239F-pred_gff_AUGUSTUS-gene-3.68	RGPA1_HUMANRal GTPase-activating subunit alpha-1 OS=Homo sapiens GN=RALGAPA1 PE=1 SV=1	139.433	-0.25576	0.105848	14.1247	0.000856759	0.00575829	no
maker-000165F-pred_gff_AUGUSTUS-gene-16.3	TTC5_HUMANTetratricopeptide repeat 5 OS=Homo sapiens GN=TTC5 PE=1 SV=2	41.7838	-0.858937	0.233913	14.1227	0.000857634	0.00576235	no
maker-000020F-pred_gff_AUGUSTUS-gene-42.16	VWA1_RATvon Willebrand factor A domain-containing 1 OS=Rattus norvegicus GN=Vwa1 PE=2 SV=1	18.9006	1.15701	0.364367	14.1158	0.000860572	0.00578026	no
maker-000000F-pred_gff_AUGUSTUS-gene-6.14	APOM_PONABApolipo M OS=Pongo abelii GN=APOM PE=2 SV=1	1829.49	0.459872	0.143205	14.1078	0.000864028	0.00580164	no
maker-000005F-pred_gff_AUGUSTUS-gene-44.4	UDB15_HUMANUDP-glucuronosyltransferase 2B15 OS=Homo sapiens GN=UGT2B15 PE=1 SV=3	3135.58	-0.737835	0.198369	14.1025	0.000866339	0.00581532	no
maker-000017F-pred_gff_AUGUSTUS-gene-26.60	TPPP_HUMANTubulin polymerization-promoting OS=Homo sapiens GN=TPPP PE=1 SV=1	64.1087	-0.566227	0.170702	14.1014	0.000866812	0.00581666	no
maker-000020F-pred_gff_genemark-gene-7.4	PLCH2_MOUSE1-phosphatidylinositol 4,5-bisphosphate phosphodiesterase eta-2 OS=Mus musculus GN=Plch2 PE=1 SV=2	2.11779	-2.16137	0.688615	14.0977	0.000868402	0.00582366	no
maker-000073F-pred_gff_AUGUSTUS-gene-24.0	---NA---	27.4158	0.979477	0.262571	14.0978	0.000868358	0.00582366	no
maker-000365F-pred_gff_AUGUSTUS-gene-4.69	---NA---	132.694	-0.740097	0.197589	14.09	0.000871761	0.00584434	no
maker-000215F-pred_gff_AUGUSTUS-gene-6.2	MED10_DANREMediator of RNA polymerase II transcription subunit 10 OS=Danio rerio GN=med10 PE=2 SV=1	109.937	-0.394016	0.10888	14.0886	0.000872387	0.0058467	no
maker-000032F-pred_gff_AUGUSTUS-gene-5.32	PTK7_CHICKInactive tyrosine- kinase 7 OS=Gallus gallus GN=PTK7 PE=2 SV=1	104.443	0.0381432	0.143238	14.0833	0.000874671	0.00585831	yes
maker-000205F-pred_gff_AUGUSTUS-gene-8.1	BAG1_HUMANBAG family molecular chaperone regulator 1 OS=Homo sapiens GN=BAG1 PE=1 SV=4	130.189	-0.454753	0.122184	14.0834	0.000874624	0.00585831	no
maker-000020F-pred_gff_AUGUSTUS-gene-15.8	CA174_DANREUPF0688 C1orf174 homolog OS=Danio rerio GN=si:ch211- PE=2 SV=1	260.495	-0.582625	0.154315	14.0785	0.000876796	0.00586885	no
maker-000117F-pred_gff_AUGUSTUS-gene-21.22	---NA---	24.402	1.29634	0.631915	14.0788	0.00087666	0.00586885	yes
maker-000189F-pred_gff_genemark-gene-9.11	LAMC1_DANRELaminin subunit gamma-1 OS=Danio rerio GN=lamc1 PE=2 SV=2	239.885	-0.374879	0.101368	14.0721	0.000879609	0.00588583	no
maker-000017F-pred_gff_AUGUSTUS-gene-79.13	LRR and PYD domains-containing 1b allele 3 OS=Mus musculus GN=Nlrp1b PE=1 SV=1	29.9797	-1.0322	0.325633	14.0703	0.000880364	0.00588903	no
maker-000027F-pred_gff_AUGUSTUS-gene-44.2	ERRFI_MOUSEERBB receptor feedback inhibitor 1 OS=Mus musculus GN=Errfi1 PE=1 SV=1	1113.6	-0.75127	0.233544	14.0681	0.000881355	0.0058938	no
maker-000128F-pred_gff_AUGUSTUS-gene-19.42	S38A9_DANRESodium-coupled neutral amino acid transporter 9 OS=Danio rerio GN=slc38a9 PE=2 SV=1	257.606	-0.385932	0.103089	14.067	0.00088184	0.00589519	no
maker-000067F-pred_gff_AUGUSTUS-gene-38.35	GFOD1_XENTRGlucose-fructose oxidoreductase domain-containing 1 OS=Xenopus tropicalis GN=gfod1 PE=2 SV=1	40.6699	-0.858338	0.272351	14.0538	0.000887673	0.00593232	no
maker-000032F-pred_gff_genemark-gene-56.12	---NA---	7.33264	-0.40766	0.415995	14.0515	0.000888709	0.00593738	yes
maker-000618F-pred_gff_augustus_masked-gene-0.19	NOD2_PANTRNucleotide-binding oligomerization domain-containing 2 OS=Pan troglodytes GN=NOD2 PE=3 SV=1	28.2816	1.0249	0.269114	14.0459	0.000891201	0.00595216	no
maker-000452F-pred_gff_genemark-gene-1.39	OSTB_LEUEROrganic solute transporter subunit beta OS=Leucoraja erinacea GN=slc51b PE=1 SV=1	10762.4	0.441346	0.12978	14.0441	0.000891985	0.00595553	no
maker-000046F-pred_gff_AUGUSTUS-gene-23.8	NAA10_HUMANN-alpha-acetyltransferase 10 OS=Homo sapiens GN=NAA10 PE=1 SV=1	1871.95	0.315866	0.139611	14.0383	0.000894568	0.00596903	yes
maker-000123F-pred_gff_AUGUSTUS-gene-25.66	CEP83_DANRECentrosomal of 83 kDa OS=Danio rerio GN=cep83 PE=3 SV=2	562.718	0.485122	0.137488	14.0386	0.000894472	0.00596903	no
maker-000007F-pred_gff_AUGUSTUS-gene-54.9	FHR2_HUMANComplement factor H-related 2 OS=Homo sapiens GN=CFHR2 PE=1 SV=1	7841.5	0.534969	0.166368	14.0371	0.00089514	0.00597097	no
maker-000103F-pred_gff_AUGUSTUS-gene-25.19	---NA---	14.251	-0.832072	0.23688	14.0343	0.000896395	0.00597746	no
maker-000028F-pred_gff_AUGUSTUS-gene-59.11	SMAP_DANRESmall acidic OS=Danio rerio GN=smap PE=1 SV=1	143.326	0.310126	0.112643	14.025	0.000900534	0.00600319	no
maker-000079F-pred_gff_AUGUSTUS-gene-27.27	RMD5B_MOUSE RMD5 homolog B OS=Mus musculus GN=Rmnd5b PE=2 SV=1	651.207	0.322927	0.0870315	14.0238	0.00090111	0.00600514	no
maker-000070F-pred_gff_snap_masked-gene-2.53	GSTA_PLEPLGlutathione S-transferase A OS=Pleuronectes platessa PE=2 SV=1	27351	-0.234322	0.17927	14.0204	0.000902636	0.00601343	no
maker-000051F-pred_gff_AUGUSTUS-gene-41.1	DPYL2_BOVINDihydropyrimidinase-related 2 OS=Bos taurus GN=DPYSL2 PE=1 SV=1	34.3063	-0.0755635	0.203702	14.0193	0.000903139	0.00601489	yes
maker-000313F-pred_gff_AUGUSTUS-gene-3.91	RL17_RAT60S ribosomal L17 OS=Rattus norvegicus GN=Rpl17 PE=2 SV=3	11831.5	0.639415	0.172813	14.0126	0.000906135	0.00603296	no
maker-000035F-pred_gff_AUGUSTUS-gene-5.134	MINP1_MOUSEMultiple inositol polyphosphate phosphatase 1 OS=Mus musculus GN=Minpp1 PE=1 SV=3	71.7564	0.497419	0.144307	14.0109	0.000906942	0.00603644	no
maker-000074F-pred_gff_AUGUSTUS-gene-38.5	CTDS2_HUMANCarboxy-terminal domain RNA polymerase II polypeptide A small phosphatase 2 OS=Homo sapiens GN=CTDSP2 PE=1 SV=2	520.061	-0.490418	0.150171	14.0089	0.000907816	0.00604037	no
maker-000267F-pred_gff_AUGUSTUS-gene-4.93	PBIP1_HUMANPre-B-cell leukemia transcription factor-interacting 1 OS=Homo sapiens GN=PBXIP1 PE=1 SV=1	101.118	0.713176	0.211437	14.0026	0.000910697	0.00605764	no
maker-000098F-pred_gff_genemark-gene-7.31	RORA_HUMANNuclear receptor ROR-alpha OS=Homo sapiens GN=RORA PE=1 SV=2	61.1345	-0.746519	0.260735	13.9975	0.000913026	0.00607124	no
maker-000098F-pred_gff_AUGUSTUS-gene-9.16	C25L1_DANRECholesterol 25-hydroxylase member 1 OS=Danio rerio GN= PE=2 SV=2	451.174	0.436446	0.12009	13.9913	0.000915854	0.00608814	no
maker-000005F-pred_gff_AUGUSTUS-gene-12.51	---NA---	3.72267	-1.72408	0.465961	13.9899	0.000916486	0.00608853	no
maker-000118F-pred_gff_genemark-gene-20.15	RBP2A_PLAF7Reticulocyte-binding 2 homolog a OS=Plasmodium falciparum (isolate 3D7) GN=PF13_0198 PE=1 SV=1	463.18	-0.411838	0.140025	13.99	0.000916432	0.00608853	no
maker-000023F-pred_gff_AUGUSTUS-gene-36.0	SSUH2_DANRE SSUH2 homolog OS=Danio rerio GN=ssuh2 PE=2 SV=2	148.42	0.627199	0.170747	13.9871	0.000917803	0.00609204	no
maker-000030F-pred_gff_AUGUSTUS-gene-4.37	YIPF6_DANRE YIPF6 OS=Danio rerio GN=yipf6 PE=2 SV=1	434.229	-0.519385	0.162109	13.9877	0.000917524	0.00609204	no
maker-000068F-pred_gff_AUGUSTUS-gene-43.0	MYCPP_HUMANC-myc promoter-binding OS=Homo sapiens GN=DENND4A PE=1 SV=2	257.657	0.938529	0.269593	13.9869	0.000917873	0.00609204	no
maker-000121F-pred_gff_AUGUSTUS-gene-6.24	NECT1_MOUSENectin-1 OS=Mus musculus GN=Nectin1 PE=1 SV=3	125.007	-0.470511	0.169264	13.9844	0.000919019	0.00609774	yes
maker-000020F-pred_gff_AUGUSTUS-gene-55.19	HDAC7_HUMANHistone deacetylase 7 OS=Homo sapiens GN=HDAC7 PE=1 SV=2	153.446	-0.417642	0.12709	13.9825	0.00091988	0.00610156	no
maker-000104F-pred_gff_AUGUSTUS-gene-29.45	MCTS1_MOUSEMalignant T-cell-amplified sequence 1 OS=Mus musculus GN=Mcts1 PE=1 SV=1	435.906	-0.209508	0.0970183	13.9805	0.000920827	0.00610593	yes
maker-000082F-pred_gff_AUGUSTUS-gene-6.6	FAAH1_MOUSEFatty-acid amide hydrolase 1 OS=Mus musculus GN=Faah PE=1 SV=1	25.6764	-1.25959	0.705063	13.9783	0.000921816	0.00610934	no
maker-000234F-pred_gff_AUGUSTUS-gene-6.15	HMOX2_RATHeme oxygenase 2 OS=Rattus norvegicus GN=Hmox2 PE=1 SV=1	226.656	-0.505833	0.134418	13.9781	0.000921915	0.00610934	no
maker-000036F-pred_gff_genemark-gene-48.46	CHIA_RATAcidic mammalian chitinase OS=Rattus norvegicus GN=Chia PE=2 SV=1	5111.09	-0.551934	0.152243	13.9761	0.000922855	0.00611366	no
maker-000010F-pred_gff_AUGUSTUS-gene-83.27	MARH6_HUMANE3 ubiquitin- ligase MARCH6 OS=Homo sapiens GN=MARCH6 PE=1 SV=2	610.172	0.291752	0.0784547	13.9739	0.000923871	0.00611849	no
maker-000000F-pred_gff_AUGUSTUS-gene-7.2	RN225_HUMANRING finger 225 OS=Homo sapiens GN=RNF225 PE=3 SV=2	3.66431	-0.261728	0.567224	13.973	0.000924286	0.00611933	yes
maker-000023F-pred_gff_genemark-gene-16.2	IF4G3_HUMANEukaryotic translation initiation factor 4 gamma 3 OS=Homo sapiens GN=EIF4G3 PE=1 SV=2	114.893	-0.451644	0.131769	13.972	0.000924722	0.00612031	no
maker-000024F-pred_gff_AUGUSTUS-gene-6.105	CDK12_XENTRCyclin-dependent kinase 12 OS=Xenopus tropicalis GN=cdk12 PE=2 SV=1	296.196	0.285629	0.126243	13.9692	0.000926044	0.00612715	no
maker-000164F-pred_gff_AUGUSTUS-gene-17.2	AHNK_HUMANNeuroblast differentiation-associated AHNAK OS=Homo sapiens GN=AHNAK PE=1 SV=2	5.45154	-0.34928	0.662029	13.9675	0.000926816	0.00613036	yes
maker-000024F-pred_gff_snap_masked-gene-64.41	SMCA4_HUMANTranscription activator BRG1 OS=Homo sapiens GN=SMARCA4 PE=1 SV=2	473.152	0.150036	0.107797	13.9665	0.000927302	0.00613167	yes
maker-000032F-pred_gff_AUGUSTUS-gene-57.5	ADK_MOUSEAdenosine kinase OS=Mus musculus GN=Adk PE=1 SV=2	8968.83	-0.451715	0.121783	13.9632	0.000928829	0.00613986	no
maker-000124F-pred_gff_genemark-gene-2.5	ZHX1R_HUMANZinc fingers and homeoboxes isoform 2 OS=Homo sapiens GN=ZHX1-C8orf76 PE=2 SV=1	49.2547	0.710508	0.194499	13.9624	0.000929206	0.00614044	no
maker-000077F-pred_gff_AUGUSTUS-gene-27.9	STX2_HUMANSyntaxin-2 OS=Homo sapiens GN=STX2 PE=1 SV=3	101.479	0.609014	0.321942	13.9604	0.0009301	0.00614444	yes
maker-000069F-pred_gff_AUGUSTUS-gene-40.0	TIM13_DANREMitochondrial import inner membrane translocase subunit Tim13 OS=Danio rerio GN=timm13 PE=3 SV=1	188.068	0.310191	0.186228	13.958	0.00093122	0.00614802	yes
maker-000167F-pred_gff_AUGUSTUS-gene-13.0	AMPE_RATGlutamyl aminopeptidase OS=Rattus norvegicus GN=Enpep PE=1 SV=2	38.6126	-1.72839	0.679895	13.9585	0.000930979	0.00614802	no
maker-000144F-pred_gff_AUGUSTUS-gene-7.0	PLXB2_MOUSEPlexin-B2 OS=Mus musculus GN=Plxnb2 PE=1 SV=1	117.909	0.381188	0.231848	13.951	0.000934489	0.00616645	no
maker-000165F-pred_gff_AUGUSTUS-gene-17.26	CDD_MOUSECytidine deaminase OS=Mus musculus GN=Cda PE=1 SV=2	773.485	0.530763	0.245483	13.9508	0.000934592	0.00616645	yes
maker-000174F-pred_gff_AUGUSTUS-gene-4.119	MAT2B_DANREMethionine adenosyltransferase 2 subunit beta OS=Danio rerio GN=mat2b PE=2 SV=1	189.208	0.289711	0.0845116	13.9467	0.000936522	0.00617727	no
maker-000021F-pred_gff_AUGUSTUS-gene-11.13	DSG2_HUMANDesmoglein-2 OS=Homo sapiens GN=DSG2 PE=1 SV=2	1242.73	-0.167356	0.100302	13.9431	0.000938211	0.00618649	yes
maker-000150F-pred_gff_AUGUSTUS-gene-18.46	TPPC8_HUMANTrafficking particle complex subunit 8 OS=Homo sapiens GN=TRAPPC8 PE=1 SV=2	633.153	-0.343825	0.0953346	13.9372	0.000940966	0.00620274	no
maker-000385F-pred_gff_AUGUSTUS-gene-4.7	CFAI_RATComplement factor I OS=Rattus norvegicus GN=Cfi PE=2 SV=1	7171.08	0.598666	0.162559	13.9349	0.000942065	0.00620806	no
maker-000027F-pred_gff_AUGUSTUS-gene-28.23	KIF5A_HUMANKinesin heavy chain isoform 5A OS=Homo sapiens GN=KIF5A PE=1 SV=2	43.5339	-0.734865	0.230787	13.9285	0.00094505	0.0062258	no
maker-000001F-pred_gff_AUGUSTUS-gene-69.17	MGAT2_RATAlpha-1,6-mannosyl-glyco 2-beta-N-acetylglucosaminyltransferase OS=Rattus norvegicus GN=Mgat2 PE=1 SV=1	110.115	0.352217	0.104369	13.9259	0.000946296	0.00623208	no
maker-000029F-pred_gff_AUGUSTUS-gene-15.17	---NA---	22.0641	0.448137	0.253861	13.9245	0.000946982	0.00623467	yes
maker-000041F-pred_gff_AUGUSTUS-gene-24.25	DHB14_BOVIN17-beta-hydroxysteroid dehydrogenase 14 OS=Bos taurus GN=HSD17B14 PE=2 SV=1	4110.31	1.17088	0.311283	13.9229	0.000947735	0.00623769	no
maker-000236F-pred_gff_AUGUSTUS-gene-5.1	MYADM_XENLAMyeloid-associated differentiation marker homolog OS=Xenopus laevis GN=myadm PE=2 SV=1	21.8337	-0.132653	0.285049	13.9178	0.000950129	0.00625151	yes
maker-000109F-pred_gff_AUGUSTUS-gene-17.52	BPNT1_BOVIN3 (2 ),5 -bisphosphate nucleotidase 1 OS=Bos taurus GN=BPNT1 PE=2 SV=1	311.498	-0.62856	0.169585	13.9148	0.000951549	0.00625892	no
maker-000001F-pred_gff_AUGUSTUS-gene-41.12	---NA---	252.346	-1.03179	0.311496	13.9105	0.000953595	0.0062685	no
maker-000010F-pred_gff_AUGUSTUS-gene-83.28	MARH6_MOUSEE3 ubiquitin- ligase MARCH6 OS=Mus musculus GN=March6 PE=2 SV=2	200.293	0.436037	0.118178	13.9109	0.00095341	0.0062685	no
maker-000024F-pred_gff_AUGUSTUS-gene-70.36	---NA---	18.5867	-0.622885	0.394587	13.9063	0.000955623	0.0062799	yes
maker-000001F-pred_gff_AUGUSTUS-gene-100.3	SNX3_RATSorting nexin-3 OS=Rattus norvegicus GN=Snx3 PE=1 SV=1	1011.79	-0.346407	0.120398	13.9014	0.000957967	0.00628789	no
maker-000002F-pred_gff_AUGUSTUS-gene-110.1	EGFL7_HUMANEpidermal growth factor 7 OS=Homo sapiens GN=EGFL7 PE=1 SV=3	885.996	0.837491	0.294988	13.9019	0.000957723	0.00628789	no
maker-000017F-pred_gff_snap_masked-gene-71.36	CKLF6_PONABCKLF-like MARVEL transmembrane domain-containing 6 OS=Pongo abelii GN=CMTM6 PE=2 SV=1	46.8736	0.553621	0.165565	13.9009	0.000958211	0.00628789	no
maker-000107F-pred_gff_AUGUSTUS-gene-8.1	TAF4_HUMANTranscription initiation factor TFIID subunit 4 OS=Homo sapiens GN=TAF4 PE=1 SV=2	25.73	-0.68144	0.19227	13.9028	0.000957279	0.00628789	no
maker-000154F-pred_gff_AUGUSTUS-gene-7.32	CYAC3_DANRECytochrome b ascorbate-dependent 3 OS=Danio rerio GN=cyb561a3 PE=2 SV=1	135.759	0.487522	0.131325	13.9007	0.000958317	0.00628789	no
maker-000040F-pred_gff_AUGUSTUS-gene-20.12	A2ML1_HUMANAlpha-2-macroglobulin 1 OS=Homo sapiens GN=A2ML1 PE=1 SV=3	25316.9	-0.147304	0.134069	13.8939	0.000961549	0.00630575	no
maker-000418F-pred_gff_AUGUSTUS-gene-3.11	CATF_MOUSECathepsin F OS=Mus musculus GN=Ctsf PE=1 SV=1	19443.2	0.711357	0.197526	13.8938	0.000961633	0.00630575	no
maker-000206F-pred_gff_AUGUSTUS-gene-13.2	---NA---	236.457	-0.246188	0.124612	13.8899	0.000963482	0.00631593	no
maker-000102F-pred_gff_AUGUSTUS-gene-29.64	TOMT_DANRETransmembrane O-methyltransferase homolog OS=Danio rerio GN=tomt PE=2 SV=1	11.238	1.29889	0.351772	13.8882	0.000964313	0.00631748	no
maker-000326F-pred_gff_AUGUSTUS-gene-5.90	RU2B_HUMANU2 small nuclear ribonucleo B OS=Homo sapiens GN=SNRPB2 PE=1 SV=1	110.852	0.520252	0.179541	13.8883	0.000964252	0.00631748	no
maker-000110F-pred_gff_snap_masked-gene-2.21	---NA---	11.5749	-0.489001	0.295104	13.8852	0.000965737	0.00632486	no
maker-000112F-pred_gff_AUGUSTUS-gene-11.35	GDPD1_HUMANLysophospholipase D GDPD1 OS=Homo sapiens GN=GDPD1 PE=1 SV=2	158.864	-0.583133	0.204032	13.8824	0.00096712	0.00633197	yes
maker-000000F-pred_gff_AUGUSTUS-gene-105.59	NECT2_MOUSENectin-2 OS=Mus musculus GN=Nectin2 PE=1 SV=2	186.245	0.335536	0.128245	13.879	0.000968731	0.00634057	no
maker-000808F-pred_gff_AUGUSTUS-gene-0.0	---NA---	6.95472	3.35238	1.31054	13.8707	0.000972798	0.00636523	yes
maker-000006F-pred_gff_AUGUSTUS-gene-29.20	BCL6_HUMANB-cell lymphoma 6 OS=Homo sapiens GN=BCL6 PE=1 SV=1	17.1592	-0.833824	0.330465	13.8549	0.000980476	0.00641292	yes
maker-000049F-pred_gff_AUGUSTUS-gene-42.1	RYBPB_DANRERING1 and YY1-binding B OS=Danio rerio GN=rybpb PE=2 SV=1	80.6134	-0.520714	0.185391	13.8545	0.000980689	0.00641292	no
maker-000076F-pred_gff_AUGUSTUS-gene-18.3	SX19A_DANRETranscription factor Sox-19a OS=Danio rerio GN=sox19a PE=1 SV=2	1.19706	-1.62791	1.19636	13.853	0.000981437	0.00641583	yes
maker-000212F-pred_gff_genemark-gene-10.12	TOM1_MOUSETarget of Myb 1 OS=Mus musculus GN=Tom1 PE=1 SV=1	49.073	-0.705708	0.23395	13.8516	0.000982132	0.0064184	no
maker-000082F-pred_gff_AUGUSTUS-gene-6.27	FBN2_HUMANFibrillin-2 OS=Homo sapiens GN=FBN2 PE=1 SV=3	3.73002	0.576847	0.542458	13.8485	0.000983632	0.00642426	yes
maker-000209F-pred_gff_AUGUSTUS-gene-6.0	MA1A1_RABITMannosyl-oligosaccharide 1,2-alpha-mannosidase IA (Fragment) OS=Oryctolagus cuniculus GN=MAN1A1 PE=1 SV=1	146.839	0.366339	0.161077	13.849	0.000983407	0.00642426	no
maker-000024F-pred_gff_AUGUSTUS-gene-49.0	CC134_XENTRCoiled-coil domain-containing 134 OS=Xenopus tropicalis GN=ccdc134 PE=2 SV=1	69.5903	-0.63301	0.227219	13.8436	0.000986076	0.00643824	no
maker-000029F-pred_gff_AUGUSTUS-gene-15.30	ZN347_HUMANZinc finger 347 OS=Homo sapiens GN=ZNF347 PE=1 SV=2	303.577	-0.204112	0.217245	13.839	0.000988316	0.00644952	yes
maker-000133F-pred_gff_snap_masked-gene-23.36	---NA---	99.896	-0.63359	0.279006	13.8388	0.000988409	0.00644952	no
maker-000182F-pred_gff_AUGUSTUS-gene-16.2	TNR14_HUMANTumor necrosis factor receptor superfamily member 14 OS=Homo sapiens GN=TNFRSF14 PE=1 SV=3	31.8534	-1.00682	0.293359	13.8364	0.000989615	0.00645518	no
maker-000230F-pred_gff_AUGUSTUS-gene-11.127	STRN4_MOUSEStriatin-4 OS=Mus musculus GN=Strn4 PE=1 SV=2	134.032	0.24734	0.0970123	13.8358	0.000989883	0.00645518	no
maker-000000F-pred_gff_AUGUSTUS-gene-99.30	CEA20_HUMANCarcinoembryonic antigen-related cell adhesion molecule 20 OS=Homo sapiens GN=CEACAM20 PE=2 SV=1	10.2348	2.42724	0.667789	13.8348	0.000990394	0.00645653	no
maker-000024F-pred_gff_AUGUSTUS-gene-11.17	EF2KT_HUMAN -lysine N-methyltransferase EEF2KMT OS=Homo sapiens GN=EEF2KMT PE=1 SV=2	27.3936	1.01894	0.2924	13.8337	0.000990943	0.00645797	no
maker-000127F-pred_gff_AUGUSTUS-gene-17.2	PP6R3_HUMANSerine threonine- phosphatase 6 regulatory subunit 3 OS=Homo sapiens GN=PPP6R3 PE=1 SV=2	577.226	0.201088	0.0918174	13.8331	0.000991222	0.00645797	no
maker-000022F-pred_gff_AUGUSTUS-gene-39.28	FA20A_MOUSEPseudokinase FAM20A OS=Mus musculus GN=Fam20a PE=1 SV=1	1491.3	1.12977	0.297514	13.8303	0.000992641	0.00646128	no
maker-000041F-pred_gff_AUGUSTUS-gene-32.47	SET1A_HUMANHistone-lysine N-methyltransferase SETD1A OS=Homo sapiens GN=SETD1A PE=1 SV=3	144.682	0.430052	0.12438	13.8308	0.000992378	0.00646128	no
maker-000672F-pred_gff_AUGUSTUS-gene-0.0	---NA---	6.39789	5.07251	1.54719	13.831	0.000992302	0.00646128	yes
maker-000336F-pred_gff_genemark-gene-5.50	MUCM_RABITIg mu chain C region membrane-bound form OS=Oryctolagus cuniculus PE=2 SV=2	27.2983	0.276777	0.617144	13.8284	0.000993587	0.00646546	yes
maker-000039F-pred_gff_AUGUSTUS-gene-8.1	AF1L2_MOUSEActin filament-associated 1-like 2 OS=Mus musculus GN=Afap1l2 PE=1 SV=2	148.934	-0.562913	0.150489	13.8245	0.000995533	0.00647036	no
maker-000054F-pred_gff_AUGUSTUS-gene-39.5	SYDC_BOVINAspartate--tRNA cytoplasmic OS=Bos taurus GN=DARS PE=2 SV=1	2976.89	0.497587	0.136667	13.8239	0.000995835	0.00647036	no
maker-000055F-pred_gff_snap_masked-gene-39.11	THADA_CANLFThyroid adenoma-associated homolog OS=Canis lupus familiaris GN=THADA PE=2 SV=1	10.915	0.751036	0.304693	13.8254	0.000995053	0.00647036	yes
maker-000087F-pred_gff_AUGUSTUS-gene-25.101	OX2G_PONABOX-2 membrane glyco OS=Pongo abelii GN=CD200 PE=2 SV=1	6.44966	-0.956892	0.457501	13.8232	0.000996165	0.00647036	no
maker-000143F-pred_gff_AUGUSTUS-gene-14.5	PSD10_HUMAN26S proteasome non-ATPase regulatory subunit 10 OS=Homo sapiens GN=PSMD10 PE=1 SV=1	43.4656	0.592911	0.164391	13.8234	0.000996045	0.00647036	no
maker-000151F-pred_gff_genemark-gene-1.11	---NA---	24.1008	0.799111	0.222932	13.8257	0.000994903	0.00647036	no
maker-000018F-pred_gff_AUGUSTUS-gene-76.14	BAHD1_MOUSEBromo adjacent homology domain-containing 1 OS=Mus musculus GN=Bahd1 PE=1 SV=1	497.643	-0.493262	0.144744	13.8211	0.000997206	0.00647514	no
maker-000136F-pred_gff_AUGUSTUS-gene-3.1	S41A3_RATSolute carrier family 41 member 3 OS=Rattus norvegicus GN=Slc41a3 PE=2 SV=1	41.4366	-2.0098	0.563474	13.8085	0.00100351	0.00651409	no
maker-000177F-pred_gff_snap_masked-gene-17.60	ILKAP_BOVINIntegrin-linked kinase-associated serine threonine phosphatase 2C OS=Bos taurus GN=ILKAP PE=2 SV=1	296.738	0.4022	0.148967	13.8019	0.00100684	0.00653374	yes
maker-000161F-pred_gff_AUGUSTUS-gene-5.0	GATA3_DANRETranscription factor GATA-3 OS=Danio rerio GN=gata3 PE=2 SV=1	6.15288	1.38538	0.487905	13.8	0.00100781	0.00653801	no
maker-000002F-pred_gff_AUGUSTUS-gene-31.21	LEAP2_BOVINLiver-expressed antimicrobial peptide 2 OS=Bos taurus GN=LEAP2 PE=3 SV=1	679.143	-1.45654	0.487974	13.7927	0.00101145	0.00655965	no
maker-000074F-pred_gff_AUGUSTUS-gene-26.9	DNSL3_RATDeoxyribonuclease gamma OS=Rattus norvegicus GN=Dnase1l3 PE=1 SV=1	238.269	0.490735	0.134826	13.7913	0.00101217	0.00656056	no
maker-000087F-pred_gff_AUGUSTUS-gene-9.1	PROX1_MOUSEProspero homeobox 1 OS=Mus musculus GN=Prox1 PE=1 SV=2	712.692	-0.46095	0.132083	13.7912	0.00101221	0.00656056	no
maker-000191F-pred_gff_AUGUSTUS-gene-15.7	NOD2_HUMANNucleotide-binding oligomerization domain-containing 2 OS=Homo sapiens GN=NOD2 PE=1 SV=1	22.6531	1.09599	0.301937	13.7901	0.00101277	0.00656218	no
maker-000121F-pred_gff_AUGUSTUS-gene-1.15	GAB2_HUMANGRB2-associated-binding 2 OS=Homo sapiens GN=GAB2 PE=1 SV=1	23.2392	-0.200575	0.302963	13.7882	0.00101376	0.0065666	yes
maker-000062F-pred_gff_genemark-gene-45.32	SNX25_HUMANSorting nexin-25 OS=Homo sapiens GN=SNX25 PE=1 SV=2	363.72	-0.699072	0.246011	13.7864	0.00101466	0.00656844	no
maker-000083F-pred_gff_snap_masked-gene-11.41	GNAS_XENLAGuanine nucleotide-binding G(s) subunit alpha OS=Xenopus laevis GN=gnas PE=2 SV=1	335.331	-0.935327	0.250894	13.7868	0.00101448	0.00656844	no
maker-000143F-pred_gff_AUGUSTUS-gene-14.49	EFNB1_RATEphrin-B1 OS=Rattus norvegicus GN=Efnb1 PE=1 SV=1	46.0291	0.512205	0.268561	13.7789	0.00101849	0.0065912	no
maker-000091F-pred_gff_AUGUSTUS-gene-17.4	CBX8_MOUSEChromobox homolog 8 OS=Mus musculus GN=Cbx8 PE=1 SV=1	263.639	-0.394498	0.11606	13.7772	0.00101932	0.00659456	no
maker-000007F-pred_gff_snap_masked-gene-101.41	KLH24_HUMANKelch 24 OS=Homo sapiens GN=KLHL24 PE=1 SV=1	172.581	0.722598	0.258295	13.7708	0.00102262	0.0066139	no
maker-000105F-pred_gff_AUGUSTUS-gene-27.50	ZAP70_HUMANTyrosine- kinase ZAP-70 OS=Homo sapiens GN=ZAP70 PE=1 SV=1	8.66282	0.697219	0.463033	13.7693	0.00102335	0.00661665	no
maker-000130F-pred_gff_AUGUSTUS-gene-5.16	Y0266_DICDIUncharacterized protein DDB_G0290685 OS=Dictyostelium discoideum GN=DDB_G0290685 PE=2 SV=2	0.89572	-3.40328	1.01833	13.7646	0.0010258	0.00663045	yes
maker-000011F-pred_gff_AUGUSTUS-gene-44.5	ANO6_MOUSEAnoctamin-6 OS=Mus musculus GN=Ano6 PE=1 SV=1	103.35	-0.407809	0.141901	13.7629	0.00102663	0.00663382	no
maker-000020F-pred_gff_AUGUSTUS-gene-32.20	SPF27_DANREPre-mRNA-splicing factor SPF27 OS=Danio rerio GN=bcas2 PE=2 SV=1	104.633	-0.441313	0.150776	13.758	0.00102919	0.00664777	no
maker-000177F-pred_gff_AUGUSTUS-gene-14.1	C163B_HUMANScavenger receptor cysteine-rich type 1 M160 OS=Homo sapiens GN=CD163L1 PE=1 SV=2	13.8325	1.48301	0.409511	13.7575	0.00102942	0.00664777	no
maker-000016F-pred_gff_AUGUSTUS-gene-4.4	C8AP2_MOUSECASP8-associated 2 OS=Mus musculus GN=Casp8ap2 PE=1 SV=2	107.86	-0.522052	0.142327	13.7556	0.00103041	0.00665012	no
maker-000095F-pred_gff_AUGUSTUS-gene-7.1	NR5A2_HUMANNuclear receptor subfamily 5 group A member 2 OS=Homo sapiens GN=NR5A2 PE=1 SV=2	82.3618	-0.847385	0.230134	13.756	0.00103018	0.00665012	no
maker-000275F-pred_gff_snap_masked-gene-8.16	GRK6_HUMANG -coupled receptor kinase 6 OS=Homo sapiens GN=GRK6 PE=1 SV=2	43.0089	-0.733827	0.227773	13.7507	0.00103295	0.00666454	no
maker-000132F-pred_gff_AUGUSTUS-gene-18.11	ABCF1_HUMANATP-binding cassette sub-family F member 1 OS=Homo sapiens GN=ABCF1 PE=1 SV=2	649.187	0.461478	0.161688	13.7477	0.00103448	0.00667239	no
maker-000091F-pred_gff_AUGUSTUS-gene-3.0	DGKE_HUMANDiacylglycerol kinase epsilon OS=Homo sapiens GN=DGKE PE=1 SV=1	56.9113	0.600598	0.169711	13.7435	0.00103666	0.00668437	no
maker-000315F-pred_gff_AUGUSTUS-gene-3.131	GOPC_HUMANGolgi-associated PDZ and coiled-coil motif-containing OS=Homo sapiens GN=GOPC PE=1 SV=1	15394.1	0.477898	0.130931	13.7389	0.00103905	0.00669781	no
maker-000150F-pred_gff_AUGUSTUS-gene-19.0	PDE6D_CANLFRetinal rod rhodopsin-sensitive cGMP 3 ,5 -cyclic phosphodiesterase subunit delta OS=Canis lupus familiaris GN=PDE6D PE=2 SV=1	68.2659	-0.483604	0.207169	13.7353	0.00104091	0.00670775	no
maker-000152F-pred_gff_AUGUSTUS-gene-6.47	OTU6B_DANREOTU domain-containing 6B OS=Danio rerio GN=otud6b PE=2 SV=1	65.8796	-0.254328	0.139215	13.7297	0.00104382	0.00672445	no
maker-000026F-pred_gff_AUGUSTUS-gene-60.21	CHST3_CHICKCarbohydrate sulfotransferase 3 OS=Gallus gallus GN=CHST3 PE=1 SV=1	201.658	-0.671427	0.20632	13.7263	0.00104559	0.00672952	no
maker-000109F-pred_gff_genemark-gene-2.8	FNTB_RAT farnesyltransferase subunit beta OS=Rattus norvegicus GN=Fntb PE=1 SV=1	251.829	0.203314	0.0939743	13.7262	0.00104567	0.00672952	yes
maker-000163F-pred_gff_AUGUSTUS-gene-20.3	LITAF_CHICKLipopolysaccharide-induced tumor necrosis factor-alpha factor homolog OS=Gallus gallus GN=LITAF PE=2 SV=1	8.18614	-1.02096	0.333832	13.7274	0.00104504	0.00672952	no
maker-000271F-pred_gff_AUGUSTUS-gene-7.0	RREB1_CHICKRas-responsive element-binding 1 OS=Gallus gallus GN=RREB1 PE=2 SV=2	1358.18	-0.428661	0.151663	13.7258	0.00104587	0.00672952	no
maker-000284F-pred_gff_AUGUSTUS-gene-4.2	RP9_MOUSERetinitis pigmentosa 9 homolog OS=Mus musculus GN=rp9 PE=1 SV=1	133.87	-0.402976	0.110402	13.7241	0.00104676	0.00673318	no
maker-000002F-pred_gff_AUGUSTUS-gene-23.29	AAK1_HUMANAP2-associated kinase 1 OS=Homo sapiens GN=AAK1 PE=1 SV=3	5.86237	0.310687	0.387444	13.7226	0.00104755	0.00673621	yes
maker-000024F-pred_gff_AUGUSTUS-gene-6.56	ACLY_MOUSEATP-citrate synthase OS=Mus musculus GN=Acly PE=1 SV=1	25.1862	-0.443197	0.490644	13.7203	0.00104875	0.00674192	yes
maker-000046F-pred_gff_AUGUSTUS-gene-26.7	CAC1S_CYPCADihydropyridine-sensitive L-type skeletal muscle calcium channel subunit alpha-1 OS=Cyprinus carpio PE=2 SV=1	4.57673	-1.06509	0.550147	13.7172	0.00105039	0.00674989	yes
maker-000131F-pred_gff_AUGUSTUS-gene-11.0	RASM_HUMANRas-related M-Ras OS=Homo sapiens GN=MRAS PE=1 SV=2	127.938	-0.44984	0.124273	13.7167	0.00105062	0.00674989	no
maker-000212F-pred_gff_genemark-gene-11.33	HD_TAKRUHuntingtin OS=Takifugu rubripes GN=htt PE=3 SV=1	649.204	0.218613	0.0810064	13.7132	0.00105247	0.00675971	no
maker-000019F-pred_gff_AUGUSTUS-gene-34.24	DNJC2_DANRE homolog subfamily C member 2 OS=Danio rerio GN=dnajc2 PE=2 SV=1	140.621	0.362618	0.205537	13.7112	0.00105356	0.00676447	yes
maker-000160F-pred_gff_genemark-gene-17.5	EI3EB_DANREEukaryotic translation initiation factor 3 subunit E-B OS=Danio rerio GN=eif3eb PE=3 SV=2	456.495	0.564147	0.188373	13.7106	0.00105385	0.00676447	no
maker-000025F-pred_gff_AUGUSTUS-gene-39.60	ZCHC7_XENLAZinc finger CCHC domain-containing 7 OS=Xenopus laevis GN=zcchc7 PE=2 SV=2	24.7458	0.578682	0.220854	13.7054	0.0010566	0.00678009	yes
maker-000008F-pred_gff_AUGUSTUS-gene-7.30	SPD2B_MOUSESH3 and PX domain-containing 2B OS=Mus musculus GN=Sh3pxd2b PE=1 SV=1	153.54	-0.60752	0.170719	13.7034	0.00105763	0.00678196	no
maker-000011F-pred_gff_AUGUSTUS-gene-32.16	PUS7L_DANREPseudouridylate synthase 7 homolog OS=Danio rerio GN=pus7l PE=2 SV=1	37.2707	0.660629	0.204209	13.703	0.00105785	0.00678196	no
maker-000090F-pred_gff_snap_masked-gene-34.37	---NA---	244.701	0.866393	0.270706	13.7035	0.00105761	0.00678196	no
maker-000456F-pred_gff_AUGUSTUS-gene-1.5	FKBP9_HUMANPeptidyl-prolyl cis-trans isomerase FKBP9 OS=Homo sapiens GN=FKBP9 PE=1 SV=2	47.2634	-1.09338	0.310827	13.7	0.00105945	0.00679021	no
maker-000026F-pred_gff_AUGUSTUS-gene-68.12	DLG5_HUMANDisks large homolog 5 OS=Homo sapiens GN=DLG5 PE=1 SV=4	112.054	-0.638929	0.227183	13.6985	0.00106027	0.0067934	yes
maker-000548F-pred_gff_snap_masked-gene-0.60	A13CA_XENLAAnkyrin repeat domain-containing 13C-A OS=Xenopus laevis GN=ankrd13c-a PE=2 SV=1	480.262	-0.358619	0.191036	13.6959	0.00106164	0.00680012	no
maker-000609F-pred_gff_AUGUSTUS-gene-0.9	CP2F2_MOUSECytochrome P450 2F2 OS=Mus musculus GN=Cyp2f2 PE=1 SV=1	43.2079	-1.36913	0.434059	13.6948	0.0010622	0.00680165	no
maker-000053F-pred_gff_AUGUSTUS-gene-33.4	BGAL_CANLFBeta-galactosidase OS=Canis lupus familiaris GN=GLB1 PE=2 SV=3	176.198	0.183743	0.146613	13.6927	0.00106334	0.00680689	no
maker-000022F-pred_gff_genemark-gene-29.5	TM1L2_MOUSETOM1 2 OS=Mus musculus GN=Tom1l2 PE=1 SV=1	511.715	-0.663858	0.178432	13.6874	0.00106616	0.00682095	no
maker-000031F-pred_gff_AUGUSTUS-gene-10.1	CENPQ_CHICKCentromere Q OS=Gallus gallus GN=CENPQ PE=2 SV=1	6.21946	-1.47393	0.399032	13.6874	0.00106617	0.00682095	no
maker-000067F-pred_gff_AUGUSTUS-gene-8.5	CALR_MACFUCalreticulin OS=Macaca fuscata fuscata GN=CALR PE=2 SV=1	1.97895	-1.12183	0.594679	13.683	0.00106852	0.00683393	no
maker-000217F-pred_gff_AUGUSTUS-gene-4.42	DPH5_MOUSEDiphthine methyl ester synthase OS=Mus musculus GN=Dph5 PE=1 SV=2	119.006	0.38472	0.156043	13.6758	0.00107236	0.00685643	no
maker-000090F-pred_gff_AUGUSTUS-gene-4.84	CWC22_DANREPre-mRNA-splicing factor CWC22 homolog OS=Danio rerio GN=cwc22 PE=2 SV=1	386.954	0.354002	0.130751	13.6612	0.00108022	0.00690456	no
maker-000003F-pred_gff_AUGUSTUS-gene-77.18	ATPA_RATATP synthase subunit mitochondrial OS=Rattus norvegicus GN=Atp5a1 PE=1 SV=2	4954.44	-0.62772	0.1839	13.6601	0.00108082	0.00690632	no
maker-000073F-pred_gff_AUGUSTUS-gene-34.1	EAF2_CHICKELL-associated factor 2 OS=Gallus gallus GN=EAF2 PE=2 SV=1	283.417	-0.278364	0.145701	13.6486	0.00108703	0.00694395	yes
maker-000017F-pred_gff_AUGUSTUS-gene-50.83	CML1_BOVINChemokine-like receptor 1 OS=Bos taurus GN=CMLKR1 PE=2 SV=1	5.16699	-0.887192	0.767206	13.6479	0.00108741	0.00694431	yes
maker-000336F-pred_gff_genemark-gene-5.51	HVCS_HETFRIg heavy chain C secreted form (Fragment) OS=Heterodontus francisci PE=4 SV=1	37.1992	0.215695	0.611224	13.64	0.00109173	0.0069698	yes
maker-000005F-pred_gff_AUGUSTUS-gene-83.12	PPK4_SCHPOSerine threonine- kinase ppk4 OS=Schizosaccharomyces pombe (strain 972 ATCC 24843) GN=ppk4 PE=3 SV=1	26.1626	-1.30773	0.737981	13.6325	0.00109581	0.00698955	yes
maker-000055F-pred_gff_AUGUSTUS-gene-22.44	CPEB3_MOUSECytoplasmic polyadenylation element-binding 3 OS=Mus musculus GN=Cpeb3 PE=1 SV=1	139.842	0.843129	0.289516	13.633	0.00109552	0.00698955	no
maker-000093F-pred_gff_AUGUSTUS-gene-11.3	UBE2H_MOUSEUbiquitin-conjugating enzyme E2 H OS=Mus musculus GN=Ube2h PE=1 SV=1	328.869	-0.439258	0.129802	13.6335	0.0010953	0.00698955	no
maker-000376F-pred_gff_snap_masked-gene-3.82	HMR1_BOVINMajor histocompatibility complex class I-related gene OS=Bos taurus GN=MR1 PE=1 SV=1	70.0458	0.582795	0.169099	13.6318	0.00109619	0.00698983	no
maker-000026F-pred_gff_genemark-gene-52.20	DOCK1_HUMANDedicator of cytokinesis 1 OS=Homo sapiens GN=DOCK1 PE=1 SV=2	288.093	0.252779	0.0775029	13.6303	0.00109704	0.00699316	no
maker-000041F-pred_gff_AUGUSTUS-gene-56.5	MRC2_HUMANC-type mannose receptor 2 OS=Homo sapiens GN=MRC2 PE=1 SV=2	16.3547	1.47679	0.480885	13.628	0.00109829	0.00699907	no
maker-000175F-pred_gff_AUGUSTUS-gene-18.6	P3H2_MOUSEProlyl 3-hydroxylase 2 OS=Mus musculus GN=P3h2 PE=1 SV=1	137.8	-0.500271	0.180191	13.6263	0.0010992	0.00700273	no
maker-000082F-pred_gff_AUGUSTUS-gene-31.8	---NA---	13.7995	1.46895	0.484109	13.6194	0.00110303	0.00702504	no
maker-000183F-pred_gff_AUGUSTUS-gene-1.11	cytoplasmic 2 OS=Takifugu rubripes GN=actbb PE=3 SV=1	2454	-0.297864	0.218719	13.6158	0.00110503	0.00703566	no
maker-000010F-pred_gff_genemark-gene-16.70	SCRIB_DANRE scribble homolog OS=Danio rerio GN=scrib PE=1 SV=1	108.274	0.437315	0.137583	13.614	0.00110598	0.00703964	no
maker-000036F-pred_gff_genemark-gene-51.6	SYT1_PONABSynaptotagmin-1 OS=Pongo abelii GN=SYT1 PE=2 SV=1	11.4801	-1.9555	0.990379	13.6078	0.00110942	0.00705673	yes
maker-000046F-pred_gff_AUGUSTUS-gene-20.36	SCN8A_MOUSESodium channel type 8 subunit alpha OS=Mus musculus GN=Scn8a PE=1 SV=1	4.52804	-1.74677	0.489579	13.6076	0.00110957	0.00705673	no
maker-000070F-pred_gff_AUGUSTUS-gene-31.8	CC126_HUMANCoiled-coil domain-containing 126 OS=Homo sapiens GN=CCDC126 PE=2 SV=2	148.131	-0.487485	0.133364	13.6074	0.00110966	0.00705673	no
maker-000036F-pred_gff_AUGUSTUS-gene-11.1	IRX1_MOUSEIroquois-class homeodomain IRX-1 OS=Mus musculus GN=Irx1 PE=1 SV=4	14.0192	3.21039	0.828313	13.6056	0.00111067	0.007061	no
maker-000026F-pred_gff_AUGUSTUS-gene-18.0	PNPO_MOUSEPyridoxine-5 -phosphate oxidase OS=Mus musculus GN=Pnpo PE=1 SV=1	916.145	-0.805349	0.275767	13.6025	0.00111236	0.00706965	no
maker-000015F-pred_gff_AUGUSTUS-gene-56.6	ROBO1_MOUSERoundabout homolog 1 OS=Mus musculus GN=Robo1 PE=1 SV=1	39.7358	0.369345	0.188035	13.6017	0.00111283	0.00707051	no
maker-000292F-pred_gff_AUGUSTUS-gene-9.116	BTNL2_RATButyrophilin 2 OS=Rattus norvegicus GN=Btnl2 PE=3 SV=1	103.747	-4.84574	1.43021	13.6009	0.0011133	0.00707139	no
maker-000073F-pred_gff_genemark-gene-43.10	PLD3B_BOVINPRELI domain containing 3B OS=Bos taurus GN=PRELID3B PE=2 SV=1	8.35242	-0.0376604	0.464297	13.5983	0.00111469	0.00707815	yes
maker-000032F-pred_gff_AUGUSTUS-gene-28.53	GLYAT_BOVINGlycine N-acyltransferase OS=Bos taurus GN=GLYAT PE=1 SV=2	583.134	-0.495	0.208932	13.5949	0.00111663	0.00708831	no
maker-000243F-pred_gff_AUGUSTUS-gene-10.132	MACF1_HUMANMicrotubule-actin cross-linking factor isoforms 1 2 3 5 OS=Homo sapiens GN=MACF1 PE=1 SV=4	322.846	0.614197	0.196836	13.5904	0.00111912	0.00710202	no
maker-000418F-pred_gff_AUGUSTUS-gene-3.0	AUP1_DANREAncient ubiquitous 1 OS=Danio rerio GN=aup1 PE=2 SV=2	1493.71	-0.224535	0.102431	13.5891	0.00111987	0.00710463	yes
maker-000112F-pred_gff_AUGUSTUS-gene-11.37	YPEL2_PONAB yippee-like 2 OS=Pongo abelii GN=YPEL2 PE=3 SV=1	3.47311	0.686489	0.443315	13.5848	0.00112227	0.00711778	yes
