## Supplementary Tables for "Matching maternal and paternal experiences underpin molecular thermal acclimation" (part 3 of 3)

### Sheet: Supp. Table S4 (continued)
Supplementary Table S4. Differentially expressed genes due to maternal developmental temperature, as identified by LRT (padj < 0.05)
maker-000002F-pred_gff_genemark-gene-3.60	PSD4_HUMANPH and SEC7 domain-containing 4 OS=Homo sapiens GN=PSD4 PE=1 SV=2	21.2318	0.212379	0.400734	13.5764	0.00112699	0.00714558	yes
maker-000038F-pred_gff_AUGUSTUS-gene-20.0	---NA---	15.1332	0.406456	0.349823	13.5749	0.00112783	0.00714875	yes
maker-000165F-pred_gff_AUGUSTUS-gene-15.74	NEDD8_DROMENEDD8 OS=Drosophila melanogaster GN=Nedd8 PE=1 SV=1	50.6086	-0.598885	0.17179	13.574	0.00112833	0.0071498	no
maker-000184F-pred_gff_genemark-gene-16.14	NLRC3_HUMANNLR family CARD domain-containing 3 OS=Homo sapiens GN=NLRC3 PE=1 SV=2	22.2023	0.832377	0.23721	13.5715	0.00112973	0.00715655	no
maker-000019F-pred_gff_AUGUSTUS-gene-5.56	---NA---	350.809	0.528353	0.226494	13.5641	0.00113395	0.00717897	yes
maker-000151F-pred_gff_AUGUSTUS-gene-8.28	MKRN1_TAKRUProbable E3 ubiquitin- ligase makorin-1 OS=Takifugu rubripes GN=mkrn1 PE=2 SV=1	647.639	0.175248	0.124771	13.5646	0.00113365	0.00717897	no
maker-000002F-pred_gff_AUGUSTUS-gene-81.15	ITA1_HUMANIntegrin alpha-1 OS=Homo sapiens GN=ITGA1 PE=1 SV=2	156.645	-0.282976	0.111101	13.5633	0.0011344	0.00717968	yes
maker-000003F-pred_gff_AUGUSTUS-gene-65.36	S23A2_XENTRSolute carrier family 23 member 2 OS=Xenopus tropicalis GN=slc23a2 PE=2 SV=1	145.431	0.896906	0.2829	13.56	0.00113628	0.00718541	no
maker-000014F-pred_gff_AUGUSTUS-gene-17.16	MSMB_STRCABeta-microsemino OS=Struthio camelus GN=MSMB PE=1 SV=1	16689.7	-0.705518	0.224413	13.5605	0.001136	0.00718541	no
maker-000032F-pred_gff_AUGUSTUS-gene-31.1	OIT3_HUMANOnco -induced transcript 3 OS=Homo sapiens GN=OIT3 PE=1 SV=2	1536.86	0.304729	0.0854892	13.5599	0.00113632	0.00718541	no
maker-000215F-pred_gff_AUGUSTUS-gene-8.1	RM36_DANRE39S ribosomal mitochondrial OS=Danio rerio GN=mrpl36 PE=3 SV=1	104.349	0.665969	0.182145	13.5567	0.00113815	0.00719485	no
maker-000112F-pred_gff_AUGUSTUS-gene-14.8	ZBT38_HUMANZinc finger and BTB domain-containing 38 OS=Homo sapiens GN=ZBTB38 PE=1 SV=2	33.8495	-0.387375	0.196728	13.5523	0.00114065	0.0072085	yes
maker-000176F-pred_gff_AUGUSTUS-gene-6.24	TPR_XENLANucleo TPR (Fragment) OS=Xenopus laevis GN=tpr PE=1 SV=1	385.56	0.392967	0.131987	13.5433	0.0011458	0.00723895	no
maker-000000F-pred_gff_AUGUSTUS-gene-4.23	RAB25_HUMANRas-related Rab-25 OS=Homo sapiens GN=RAB25 PE=1 SV=2	27.4276	0.363602	0.385413	13.5401	0.00114762	0.00724827	yes
maker-000025F-pred_gff_AUGUSTUS-gene-35.0	TB10A_HUMANTBC1 domain family member 10A OS=Homo sapiens GN=TBC1D10A PE=1 SV=1	13.8555	0.0331472	0.403216	13.537	0.00114941	0.00725527	no
maker-000095F-pred_gff_AUGUSTUS-gene-26.38	IGLC6_HUMANImmunoglobulin lambda constant 6 OS=Homo sapiens GN=IGLC6 PE=1 SV=1	3.5118	0.616225	0.670327	13.5371	0.00114938	0.00725527	no
maker-000033F-pred_gff_genemark-gene-29.38	F118B_HUMAN FAM118B OS=Homo sapiens GN=FAM118B PE=1 SV=1	104.154	-0.743909	0.205591	13.5314	0.00115264	0.00727348	no
maker-000011F-pred_gff_genemark-gene-64.10	TRI35_HUMANTripartite motif-containing 35 OS=Homo sapiens GN=TRIM35 PE=1 SV=2	498.92	0.396234	0.128248	13.5291	0.00115399	0.00727988	no
maker-000096F-pred_gff_AUGUSTUS-gene-20.2	TMED1_XENTRTransmembrane emp24 domain-containing 1 OS=Xenopus tropicalis GN=tmed1 PE=2 SV=1	61.7739	-0.662577	0.296774	13.5262	0.00115564	0.00728809	no
maker-000636F-pred_gff_AUGUSTUS-gene-0.3	---NA---	8.5902	-1.06337	0.295262	13.5148	0.00116223	0.00732748	no
maker-000029F-pred_gff_AUGUSTUS-gene-25.40	S18B1_HUMANMFS-type transporter SLC18B1 OS=Homo sapiens GN=SLC18B1 PE=1 SV=1	191.651	0.311362	0.10887	13.5137	0.00116291	0.00732963	no
maker-000217F-pred_gff_AUGUSTUS-gene-5.1	---NA---	10.3809	0.439206	0.284784	13.5076	0.00116643	0.00734963	yes
maker-000174F-pred_gff_AUGUSTUS-gene-17.0	GSXL3_ARATHFlavin-containing monooxygenase FMO GS-OX-like 3 OS=Arabidopsis thaliana GN=At1g62620 PE=2 SV=2	189.702	-0.21874	0.135144	13.5052	0.00116785	0.00735641	no
maker-000115F-pred_gff_AUGUSTUS-gene-26.62	KLF3_MOUSEKrueppel-like factor 3 OS=Mus musculus GN=Klf3 PE=1 SV=1	1055.22	-0.479349	0.130247	13.499	0.00117145	0.00737686	no
maker-000113F-pred_gff_genemark-gene-17.27	---NA---	33.1001	0.708704	0.199812	13.4978	0.00117219	0.00737934	no
maker-000113F-pred_gff_AUGUSTUS-gene-13.0	RPAB5_MOUSEDNA-directed RNA polymerases and III subunit RPABC5 OS=Mus musculus GN=Polr2l PE=3 SV=1	108.635	0.719325	0.211203	13.4927	0.00117519	0.00739447	no
maker-000270F-pred_gff_AUGUSTUS-gene-8.59	FONG_HUMANFormiminotransferase N-terminal subdomain-containing OS=Homo sapiens GN=FTCDNL1 PE=2 SV=1	456.447	-0.960614	0.254272	13.4925	0.00117529	0.00739447	no
maker-000016F-pred_gff_AUGUSTUS-gene-41.51	PROX1_MOUSEProspero homeobox 1 OS=Mus musculus GN=Prox1 PE=1 SV=2	755.249	-0.581943	0.158702	13.4875	0.00117819	0.00741056	no
maker-000153F-pred_gff_AUGUSTUS-gene-15.45	FYN_XIPHETyrosine- kinase Fyn OS=Xiphophorus helleri GN=fyn PE=2 SV=3	14.3191	0.220191	0.316961	13.4858	0.00117924	0.00741498	yes
maker-000302F-pred_gff_AUGUSTUS-gene-4.48	RBG1L_PONABRab GTPase-activating 1-like OS=Pongo abelii GN=RABGAP1L PE=2 SV=1	20.1985	0.522039	0.211977	13.4831	0.00118079	0.00742253	yes
maker-000036F-pred_gff_snap_masked-gene-36.33	---NA---	450.756	1.2528	0.334883	13.4771	0.00118437	0.00744282	no
maker-000040F-pred_gff_AUGUSTUS-gene-44.28	IF4G1_MOUSEEukaryotic translation initiation factor 4 gamma 1 OS=Mus musculus GN=Eif4g1 PE=1 SV=1	1115.41	-0.51806	0.141711	13.4726	0.00118703	0.0074573	no
maker-000008F-pred_gff_AUGUSTUS-gene-80.62	---NA---	690.8	-0.353723	0.100978	13.4704	0.00118833	0.00746106	no
maker-000024F-pred_gff_snap_masked-gene-3.27	---NA---	6.31416	1.17898	0.331775	13.471	0.001188	0.00746106	no
maker-000061F-pred_gff_snap_masked-gene-4.52	---NA---	12.4298	0.846582	0.273021	13.4685	0.00118945	0.00746592	no
maker-000028F-pred_gff_AUGUSTUS-gene-59.38	PKHA7_HUMANPleckstrin homology domain-containing family A member 7 OS=Homo sapiens GN=PLEKHA7 PE=1 SV=2	83.4312	0.570468	0.166587	13.4658	0.00119108	0.00747394	no
maker-000003F-pred_gff_AUGUSTUS-gene-92.3	PGM5_MOUSEPhosphoglucomutase 5 OS=Mus musculus GN=Pgm5 PE=1 SV=2	39.8833	-0.169381	0.185279	13.464	0.00119213	0.00747834	yes
maker-000030F-pred_gff_AUGUSTUS-gene-47.1	E2AK3_HUMANEukaryotic translation initiation factor 2-alpha kinase 3 OS=Homo sapiens GN=EIF2AK3 PE=1 SV=3	359.829	-0.269522	0.190207	13.4603	0.00119434	0.00748997	yes
maker-000027F-pred_gff_AUGUSTUS-gene-8.24	RTF2_PONAB RTF2 homolog OS=Pongo abelii GN=RTFDC1 PE=2 SV=1	321.407	-0.286454	0.09135	13.4584	0.00119547	0.00749486	no
maker-000136F-pred_gff_AUGUSTUS-gene-5.60	RPN2_PONABDolichyl-diphosphooligosaccharide-- glycosyltransferase subunit 2 OS=Pongo abelii GN=RPN2 PE=2 SV=1	1643.16	-0.571083	0.157608	13.4555	0.00119724	0.00750371	no
maker-000024F-pred_gff_AUGUSTUS-gene-45.3	LEG1_CAPHIGalectin-1 OS=Capra hircus GN=LGALS1 PE=1 SV=1	5.60631	0.299915	0.460426	13.4532	0.0011986	0.00751004	yes
maker-000102F-pred_gff_AUGUSTUS-gene-8.24	IF4E_XENLAEukaryotic translation initiation factor 4E OS=Xenopus laevis GN=eif4e PE=1 SV=1	116.947	-0.99134	0.270462	13.4505	0.00120019	0.00751584	no
maker-000232F-pred_gff_AUGUSTUS-gene-6.1	---NA---	56.6372	-0.660708	0.261982	13.4505	0.00120023	0.00751584	yes
maker-000066F-pred_gff_snap_masked-gene-9.27	---NA---	36.222	0.262989	0.147903	13.4481	0.00120166	0.00752255	yes
maker-000183F-pred_gff_AUGUSTUS-gene-11.15	PARN_DANREPoly(A)-specific ribonuclease PARN OS=Danio rerio GN=parn PE=1 SV=2	1.52809	3.22996	0.888941	13.4471	0.00120223	0.00752395	no
maker-000007F-pred_gff_AUGUSTUS-gene-81.12	DVL3_XENTRSegment polarity dishevelled homolog DVL-3 OS=Xenopus tropicalis GN=dvl3 PE=2 SV=1	270.241	0.186953	0.0867886	13.4339	0.00121023	0.00756957	yes
maker-000061F-pred_gff_AUGUSTUS-gene-35.3	MY18A_HUMANUnconventional myosin-XVIIIa OS=Homo sapiens GN=MYO18A PE=1 SV=3	158.487	-0.428995	0.12118	13.434	0.00121014	0.00756957	no
maker-000147F-pred_gff_AUGUSTUS-gene-5.26	LRR and PYD domains-containing 14 OS=Homo sapiens GN=NLRP14 PE=1 SV=1	66.6648	-0.540241	0.148037	13.4318	0.00121151	0.0075753	no
maker-000018F-pred_gff_AUGUSTUS-gene-64.4	ARF6_CHICKADP-ribosylation factor 6 OS=Gallus gallus GN=ARF6 PE=2 SV=3	182.938	-0.349694	0.14653	13.4282	0.00121367	0.00758658	no
maker-000257F-pred_gff_AUGUSTUS-gene-1.8	CA216_HUMANUPF0500 C1orf216 OS=Homo sapiens GN=C1orf216 PE=1 SV=1	39.3426	-0.690569	0.191492	13.4236	0.00121646	0.00760178	no
maker-000127F-pred_gff_AUGUSTUS-gene-16.0	DEAF1_HUMANDeformed epidermal autoregulatory factor 1 homolog OS=Homo sapiens GN=DEAF1 PE=1 SV=1	32.675	-0.545356	0.167462	13.4225	0.00121716	0.00760397	no
maker-000007F-pred_gff_genemark-gene-104.16	MLRP1_ACRMIMAM and LDL-receptor class A domain-containing 1 (Fragment) OS=Acropora millepora PE=1 SV=1	48.0476	-0.356794	0.530343	13.4182	0.00121977	0.00761801	no
maker-000122F-pred_gff_snap_masked-gene-4.23	TAF3_MOUSETranscription initiation factor TFIID subunit 3 OS=Mus musculus GN=Taf3 PE=1 SV=2	407.745	0.252986	0.0793125	13.4153	0.00122152	0.00762607	no
maker-000321F-pred_gff_AUGUSTUS-gene-4.2	---NA---	18.9427	0.74438	0.332342	13.4149	0.00122178	0.00762607	no
maker-000000F-pred_gff_AUGUSTUS-gene-45.1	ENSA_SALSAAlpha-endosulfine OS=Salmo salar GN=ensa PE=3 SV=1	489.287	-0.471202	0.130798	13.4112	0.00122405	0.00763803	no
maker-000183F-pred_gff_AUGUSTUS-gene-7.2	ZN709_HUMANZinc finger 709 OS=Homo sapiens GN=ZNF709 PE=2 SV=1	61.1732	-0.475287	0.136266	13.399	0.00123155	0.00768031	no
maker-000210F-pred_gff_AUGUSTUS-gene-13.124	HMR1_RATMajor histocompatibility complex class I-related gene OS=Rattus norvegicus GN=Mr1 PE=2 SV=2	40.591	1.42328	0.554225	13.3993	0.00123132	0.00768031	no
maker-000008F-pred_gff_AUGUSTUS-gene-38.24	ZN221_HUMANZinc finger 221 OS=Homo sapiens GN=ZNF221 PE=2 SV=3	45.3852	-0.623843	0.172695	13.3972	0.00123265	0.00768494	no
maker-000063F-pred_gff_snap_masked-gene-5.35	---NA---	15.2774	0.667059	0.345172	13.3942	0.00123451	0.00769428	yes
maker-000133F-pred_gff_AUGUSTUS-gene-5.56	ANR46_DANREAnkyrin repeat domain-containing 46 OS=Danio rerio GN=ankrd46 PE=2 SV=1	394.7	-0.424044	0.133946	13.3934	0.00123497	0.00769486	no
maker-000005F-pred_gff_genemark-gene-20.5	ZCHC4_XENTRZinc finger CCHC domain-containing 4 OS=Xenopus tropicalis GN=zcchc4 PE=2 SV=1	61.0836	0.564168	0.165178	13.3905	0.0012368	0.00770402	no
maker-000302F-pred_gff_AUGUSTUS-gene-4.64	DDX49_HUMANProbable ATP-dependent RNA helicase DDX49 OS=Homo sapiens GN=DDX49 PE=1 SV=1	169.471	0.526513	0.180637	13.3875	0.00123864	0.00771322	no
maker-000041F-pred_gff_AUGUSTUS-gene-40.34	TMUB1_XENTRTransmembrane and ubiquitin-like domain-containing 1 OS=Xenopus tropicalis GN=tmub1 PE=2 SV=2	418.775	0.362123	0.0995521	13.3867	0.00123914	0.00771406	no
maker-000160F-pred_gff_genemark-gene-4.21	---NA---	2.19648	-2.15659	1.44309	13.3845	0.00124046	0.00772003	yes
maker-000211F-pred_gff_AUGUSTUS-gene-2.0	AGRF5_RATAdhesion G -coupled receptor F5 OS=Rattus norvegicus GN=Adgrf5 PE=1 SV=1	17.66	-0.570687	0.566386	13.3832	0.00124127	0.00772284	yes
maker-000372F-pred_gff_AUGUSTUS-gene-1.2	A16L2_HUMANAutophagy-related 16-2 OS=Homo sapiens GN=ATG16L2 PE=1 SV=2	126.116	0.541263	0.148171	13.381	0.00124263	0.00772903	no
maker-000024F-pred_gff_AUGUSTUS-gene-22.0	type I cytoskeletal 13 OS=Oncorhynchus mykiss GN=krt13 PE=2 SV=1	26.7293	2.40777	0.68126	13.3763	0.00124557	0.00774307	no
maker-000117F-pred_gff_snap_masked-gene-26.39	---NA---	22.486	0.471231	0.188568	13.3762	0.00124562	0.00774307	yes
maker-000008F-pred_gff_genemark-gene-30.24	COE3_XENLATranscription factor COE3 OS=Xenopus laevis GN=coe3 PE=2 SV=2	1.57103	-1.22975	0.978457	13.3745	0.00124671	0.00774759	yes
maker-000084F-pred_gff_AUGUSTUS-gene-17.10	B4GT7_HUMANBeta-1,4-galactosyltransferase 7 OS=Homo sapiens GN=B4GALT7 PE=1 SV=1	92.7165	-0.694491	0.191312	13.367	0.00125136	0.00777425	no
maker-000055F-pred_gff_AUGUSTUS-gene-32.27	I5P1_CANLFType I inositol 1,4,5-trisphosphate 5-phosphatase OS=Canis lupus familiaris GN=INPP5A PE=2 SV=1	147.865	-0.439979	0.125006	13.3641	0.0012532	0.0077834	no
maker-000204F-pred_gff_AUGUSTUS-gene-13.51	UBP48_HUMANUbiquitin carboxyl-terminal hydrolase 48 OS=Homo sapiens GN=USP48 PE=1 SV=1	272.823	-0.283114	0.0858797	13.3629	0.00125394	0.00778571	no
maker-000007F-pred_gff_snap_masked-gene-25.18	ANM5_PONAB arginine N-methyltransferase 5 OS=Pongo abelii GN=PRMT5 PE=2 SV=3	68.8967	0.0523018	0.378792	13.3612	0.00125505	0.00779032	yes
maker-000003F-pred_gff_AUGUSTUS-gene-72.2	COMDA_HUMANCOMM domain-containing 10 OS=Homo sapiens GN=COMMD10 PE=1 SV=1	49.4125	-0.500953	0.167606	13.3573	0.00125747	0.00780082	no
maker-000163F-pred_gff_AUGUSTUS-gene-20.6	CDIP1_BOVINCell death-inducing p53-target 1 OS=Bos taurus GN=CDIP1 PE=2 SV=1	240.159	-0.378268	0.102871	13.3573	0.00125747	0.00780082	no
maker-000067F-pred_gff_AUGUSTUS-gene-8.41	SNX16_HUMANSorting nexin-16 OS=Homo sapiens GN=SNX16 PE=1 SV=2	65.81	0.530698	0.157871	13.3484	0.00126308	0.00783333	no
maker-000061F-pred_gff_AUGUSTUS-gene-4.59	FBLI1_PONABFilamin-binding LIM 1 OS=Pongo abelii GN=FBLIM1 PE=2 SV=1	15.483	-0.804931	0.351902	13.3436	0.00126615	0.00785003	yes
maker-000703F-pred_gff_AUGUSTUS-gene-0.1	CARD8_PONABCaspase recruitment domain-containing 8 OS=Pongo abelii GN=CARD8 PE=2 SV=1	26.7197	2.59317	0.800824	13.3428	0.00126661	0.0078506	no
maker-000017F-pred_gff_AUGUSTUS-gene-41.25	TYOBP_BOVINTYRO tyrosine kinase-binding OS=Bos taurus GN=TYROBP PE=3 SV=1	12.7374	0.0142044	0.364957	13.3411	0.00126767	0.00785264	no
maker-000095F-pred_gff_AUGUSTUS-gene-4.84	GLU2B_HUMANGlucosidase 2 subunit beta OS=Homo sapiens GN=PRKCSH PE=1 SV=2	889.17	-0.902646	0.245945	13.3413	0.00126755	0.00785264	no
maker-000066F-pred_gff_AUGUSTUS-gene-8.166	CEA20_MOUSECarcinoembryonic antigen-related cell adhesion molecule 20 OS=Mus musculus GN=Ceacam20 PE=1 SV=1	10.4217	0.988223	0.374262	13.3326	0.00127309	0.00788392	yes
maker-000064F-pred_gff_AUGUSTUS-gene-35.0	LRC32_PONABLeucine-rich repeat-containing 32 OS=Pongo abelii GN=LRRC32 PE=2 SV=1	38.7488	-0.578839	0.18275	13.3296	0.00127503	0.00789362	no
maker-000398F-pred_gff_AUGUSTUS-gene-3.132	PITH1_DANREPITH domain-containing 1 OS=Danio rerio GN=pithd1 PE=2 SV=1	319.243	-0.259316	0.311283	13.3264	0.00127705	0.00790379	no
maker-000058F-pred_gff_AUGUSTUS-gene-17.18	PAR2_MOUSE ase-activated receptor 2 OS=Mus musculus GN=F2rl1 PE=1 SV=1	37.3161	-1.04913	0.314544	13.3243	0.00127839	0.00790978	no
maker-000014F-pred_gff_AUGUSTUS-gene-49.43	SV2C_RATSynaptic vesicle glyco 2C OS=Rattus norvegicus GN=Sv2c PE=1 SV=1	1.99674	1.37612	0.747132	13.3201	0.00128106	0.00792401	yes
maker-000095F-pred_gff_AUGUSTUS-gene-18.7	ARL16_HUMANADP-ribosylation factor 16 OS=Homo sapiens GN=ARL16 PE=1 SV=1	15.9764	-0.0560369	0.330686	13.3171	0.00128302	0.00793383	no
maker-000432F-pred_gff_AUGUSTUS-gene-2.83	ILEU_HORSELeukocyte elastase inhibitor OS=Equus caballus GN=SERPINB1 PE=1 SV=3	208.555	-0.374821	0.104562	13.3157	0.0012839	0.00793695	no
maker-000082F-pred_gff_AUGUSTUS-gene-4.1	TOIP2_RATTorsin-1A-interacting 2 OS=Rattus norvegicus GN=Tor1aip2 PE=2 SV=1	555.381	-0.470284	0.193554	13.3125	0.00128593	0.00794723	yes
maker-000036F-pred_gff_genemark-gene-39.55	PRIC3_HUMANPrickle planar cell polarity 3 OS=Homo sapiens GN=PRICKLE3 PE=1 SV=2	17.6899	0.19393	0.431712	13.3102	0.00128741	0.00795406	yes
maker-000110F-pred_gff_AUGUSTUS-gene-27.11	GPI8_PONABGPI-anchor transamidase OS=Pongo abelii GN=PIGK PE=2 SV=1	147.604	0.461039	0.184877	13.3095	0.00128787	0.00795457	no
maker-000046F-pred_gff_snap_masked-gene-23.33	---NA---	0.701403	-0.896535	1.14859	13.3082	0.00128874	0.00795767	yes
maker-000768F-pred_gff_AUGUSTUS-gene-0.7	CDK16_HUMANCyclin-dependent kinase 16 OS=Homo sapiens GN=CDK16 PE=1 SV=1	39.5926	0.542964	0.148942	13.3047	0.00129102	0.00796938	no
maker-000030F-pred_gff_AUGUSTUS-gene-14.4	LEG3_MOUSEGalectin-3 OS=Mus musculus GN=Lgals3 PE=1 SV=3	44.099	0.47926	0.285199	13.3024	0.00129249	0.00797619	yes
maker-000032F-pred_gff_AUGUSTUS-gene-27.14	DEST_CHICKDestrin OS=Gallus gallus GN=DSTN PE=1 SV=3	26.5939	-0.740662	0.357438	13.2989	0.0012947	0.00798519	yes
maker-000095F-pred_gff_AUGUSTUS-gene-13.1	AGRL1_MOUSEAdhesion G -coupled receptor L1 OS=Mus musculus GN=Adgrl1 PE=1 SV=2	21.9497	1.1506	0.535761	13.2993	0.00129446	0.00798519	no
maker-000458F-pred_gff_AUGUSTUS-gene-1.95	CORIN_HUMANAtrial natriuretic peptide-converting enzyme OS=Homo sapiens GN=CORIN PE=1 SV=2	37.4859	-2.64551	0.80213	13.2971	0.00129587	0.0079901	no
maker-000184F-pred_gff_AUGUSTUS-gene-16.54	ANO10_HUMANAnoctamin-10 OS=Homo sapiens GN=ANO10 PE=1 SV=2	274.721	0.661342	0.227381	13.2931	0.00129849	0.00800388	no
maker-000105F-pred_gff_AUGUSTUS-gene-22.4	PA24A_DANRECytosolic phospholipase A2 OS=Danio rerio GN=pla2g4a PE=2 SV=1	42.3394	-0.579632	0.227428	13.2886	0.0013014	0.00801719	no
maker-000335F-pred_gff_AUGUSTUS-gene-5.4	ITB5_BOVINIntegrin beta-5 OS=Bos taurus GN=ITGB5 PE=1 SV=2	126.638	0.660929	0.179532	13.2891	0.00130112	0.00801719	no
maker-000084F-pred_gff_AUGUSTUS-gene-33.2	SETD7_DANREHistone-lysine N-methyltransferase SETD7 OS=Danio rerio GN=setd7 PE=2 SV=1	114.826	0.203849	0.10951	13.2842	0.00130429	0.00803266	yes
maker-000256F-pred_gff_snap_masked-gene-5.54	FHDC1_MOUSEFH2 domain-containing 1 OS=Mus musculus GN=Fhdc1 PE=1 SV=3	1.21034	4.01633	1.12557	13.2824	0.00130545	0.00803748	no
maker-000055F-pred_gff_genemark-gene-43.23	PAPOG_MOUSEPoly(A) polymerase gamma OS=Mus musculus GN=Papolg PE=1 SV=1	46.6308	-0.613364	0.175209	13.2807	0.00130654	0.00804187	no
maker-000491F-pred_gff_AUGUSTUS-gene-0.9	VIT_ACITRVitellogenin (Fragment) OS=Acipenser transmontanus PE=2 SV=1	60.2641	1.97644	0.536806	13.2799	0.00130711	0.00804306	no
maker-000341F-pred_gff_AUGUSTUS-gene-4.57	---NA---	42.1006	0.467357	0.452232	13.2771	0.00130892	0.00805187	yes
maker-000038F-pred_gff_AUGUSTUS-gene-60.101	PSB1B_CARAUProteasome subunit beta type-1-B OS=Carassius auratus GN=psmb1-B PE=2 SV=1	596.082	-0.47477	0.132073	13.274	0.00131093	0.0080619	no
maker-000000F-pred_gff_AUGUSTUS-gene-27.6	GLCI1_HUMANGlucocorticoid-induced transcript 1 OS=Homo sapiens GN=GLCCI1 PE=1 SV=1	200.2	-0.268324	0.146038	13.2634	0.0013179	0.00810243	yes
maker-000047F-pred_gff_AUGUSTUS-gene-54.38	RINI_PIGRibonuclease inhibitor OS=Sus scrofa GN=RNH1 PE=1 SV=1	12.0293	0.637309	0.282849	13.257	0.00132215	0.00812353	yes
maker-000113F-pred_gff_AUGUSTUS-gene-24.4	MCEE_HUMANMethylmalonyl- mitochondrial OS=Homo sapiens GN=MCEE PE=1 SV=1	163.968	-0.0291116	0.182283	13.2573	0.00132196	0.00812353	yes
maker-000182F-pred_gff_AUGUSTUS-gene-6.29	IMDH2_DANREInosine-5 -monophosphate dehydrogenase 2 OS=Danio rerio GN=impdh2 PE=3 SV=1	538.006	0.40386	0.192203	13.2565	0.00132248	0.00812353	yes
maker-000024F-pred_gff_genemark-gene-21.19	NF2IP_HUMANNFATC2-interacting OS=Homo sapiens GN=NFATC2IP PE=1 SV=1	151.897	0.395702	0.120368	13.255	0.00132344	0.00812472	no
maker-000162F-pred_gff_AUGUSTUS-gene-6.19	FAKD1_XENTRFAST kinase domain-containing mitochondrial OS=Xenopus tropicalis GN=fastkd1 PE=2 SV=1	34.4814	0.53707	0.23029	13.2553	0.00132325	0.00812472	no
maker-000011F-pred_gff_AUGUSTUS-gene-93.59	CNOT2_MOUSECCR4-NOT transcription complex subunit 2 OS=Mus musculus GN=Cnot2 PE=1 SV=2	137.682	-0.437723	0.122741	13.249	0.00132741	0.008146	no
maker-000184F-pred_gff_AUGUSTUS-gene-5.4	YTX2_XENLATransposon TX1 uncharacterized 149 kDa OS=Xenopus laevis PE=4 SV=1	28.6509	0.598372	0.175016	13.2487	0.00132767	0.008146	no
maker-000153F-pred_gff_AUGUSTUS-gene-8.23	NT5D1_HUMAN5 -nucleotidase domain-containing 1 OS=Homo sapiens GN=NT5DC1 PE=1 SV=1	76.8746	-0.540151	0.201442	13.2472	0.00132866	0.00814972	no
maker-000258F-pred_gff_AUGUSTUS-gene-7.50	---NA---	135.186	0.874058	0.238988	13.2414	0.00133247	0.00817076	no
maker-000305F-pred_gff_AUGUSTUS-gene-1.17	CJ076_DANREUPF0668 C10orf76 homolog OS=Danio rerio GN=zgc:63733 PE=2 SV=2	164.137	-0.274628	0.0756608	13.2373	0.00133525	0.00818543	no
maker-000303F-pred_gff_AUGUSTUS-gene-4.96	---NA---	18.6785	0.292034	0.21315	13.2341	0.00133739	0.00819619	yes
maker-000367F-pred_gff_AUGUSTUS-gene-3.9	AVEN_MOUSECell death regulator Aven OS=Mus musculus GN=Aven PE=1 SV=2	16.9389	0.794642	0.230497	13.232	0.00133876	0.00820224	no
maker-000151F-pred_gff_genemark-gene-11.25	RT33_MOUSE28S ribosomal mitochondrial OS=Mus musculus GN=Mrps33 PE=1 SV=1	224.04	-0.602194	0.202314	13.2288	0.0013409	0.00821294	no
maker-000096F-pred_gff_AUGUSTUS-gene-26.10	CRAC1_XENTRCartilage acidic 1 OS=Xenopus tropicalis GN=crtac1 PE=2 SV=2	33.3515	-0.0500632	0.460448	13.2256	0.00134304	0.00822372	yes
maker-000046F-pred_gff_AUGUSTUS-gene-20.4	FIGL2_HUMAN fidgetin 2 OS=Homo sapiens GN=FIGNL2 PE=5 SV=2	91.5108	-0.701785	0.223053	13.2243	0.00134395	0.0082269	no
maker-000017F-pred_gff_AUGUSTUS-gene-11.0	R12BA_MOUSERNA-binding 12B-A OS=Mus musculus GN=Rbm12b1 PE=1 SV=2	24.2853	0.645301	0.224444	13.2232	0.00134467	0.00822893	no
maker-000274F-pred_gff_AUGUSTUS-gene-7.161	SI11A_BOVINSmall integral membrane 11A OS=Bos taurus GN=SMIM11A PE=3 SV=1	48.9767	0.559054	0.175978	13.2226	0.00134508	0.00822911	no
maker-000003F-pred_gff_AUGUSTUS-gene-58.18	PADC1_MOUSEProtease-associated domain-containing 1 OS=Mus musculus GN=Pradc1 PE=1 SV=1	20.9661	0.544394	1.23454	13.2202	0.00134671	0.0082367	yes
maker-000256F-pred_gff_AUGUSTUS-gene-5.59	---NA---	19.4657	2.47115	0.674111	13.2193	0.00134728	0.00823784	no
maker-000026F-pred_gff_genemark-gene-27.25	---NA---	6.09032	-1.36246	0.390254	13.2114	0.00135261	0.008268	no
maker-000096F-pred_gff_AUGUSTUS-gene-7.12	CLCA_MOUSEClathrin light chain A OS=Mus musculus GN=Clta PE=1 SV=2	2868.09	-0.0918493	0.0832938	13.2101	0.00135349	0.00827103	yes
maker-000000F-pred_gff_genemark-gene-53.14	HCE1_ORYLAHigh choriolytic enzyme 1 OS=Oryzias latipes GN=hcea PE=1 SV=1	61.6798	-0.836082	0.73684	13.2068	0.00135573	0.00828232	yes
maker-000326F-pred_gff_genemark-gene-5.155	NDUF5_DANREArginine-hydroxylase mitochondrial OS=Danio rerio GN=ndufaf5 PE=2 SV=1	194.02	0.4096	0.120687	13.2041	0.0013576	0.00829135	no
maker-000255F-pred_gff_AUGUSTUS-gene-4.1	PP2BA_BOVINSerine threonine- phosphatase 2B catalytic subunit alpha isoform OS=Bos taurus GN=PPP3CA PE=1 SV=1	276.866	-0.395316	0.133037	13.2009	0.00135976	0.00830218	no
maker-000782F-pred_gff_AUGUSTUS-gene-0.4	G2E3_HUMANG2 M phase-specific E3 ubiquitin- ligase OS=Homo sapiens GN=G2E3 PE=1 SV=1	6.90227	-5.27352	1.14225	13.1995	0.0013607	0.00830555	no
maker-000038F-pred_gff_AUGUSTUS-gene-29.7	AR19A_XENL -regulated phospho 19-A OS=Xenopus laevis GN=arpp19-a PE=1 SV=1	387.47	0.335038	0.114077	13.1964	0.00136284	0.00831396	no
maker-000183F-pred_gff_AUGUSTUS-gene-8.0	BFAR_HUMANBifunctional apoptosis regulator OS=Homo sapiens GN=BFAR PE=1 SV=1	3768.72	-0.372069	0.401763	13.1963	0.00136286	0.00831396	yes
maker-000117F-pred_gff_AUGUSTUS-gene-3.22	---NA---	5.16249	-5.05601	1.12431	13.1957	0.00136331	0.0083143	no
maker-000008F-pred_gff_AUGUSTUS-gene-26.0	SSA27_HUMANSjoegren syndrome scleroderma autoantigen 1 OS=Homo sapiens GN=SSSCA1 PE=1 SV=1	113.921	0.370699	0.163635	13.1873	0.00136901	0.00834668	no
maker-000038F-pred_gff_AUGUSTUS-gene-16.12	NPTN_MOUSENeuroplastin OS=Mus musculus GN=Nptn PE=1 SV=3	13.0374	-0.755769	0.302531	13.1821	0.00137262	0.0083663	no
maker-000006F-pred_gff_AUGUSTUS-gene-38.81	RYK_MOUSETyrosine- kinase RYK OS=Mus musculus GN=Ryk PE=1 SV=2	242.054	-0.285051	0.0885231	13.1766	0.00137635	0.00838624	no
maker-000035F-pred_gff_AUGUSTUS-gene-7.38	THTR_BOVINThiosulfate sulfurtransferase OS=Bos taurus GN=TST PE=1 SV=3	1110.11	0.530592	0.151143	13.1756	0.00137708	0.00838624	no
maker-000123F-pred_gff_AUGUSTUS-gene-4.72	NXPE3_DANRENXPE family member 3 OS=Danio rerio GN=nxpe3 PE=2 SV=1	21.6261	0.397852	0.535793	13.1759	0.00137684	0.00838624	yes
maker-000029F-pred_gff_AUGUSTUS-gene-59.1	YPEL5_PONAB yippee-like 5 OS=Pongo abelii GN=YPEL5 PE=2 SV=1	282.92	0.475168	0.137092	13.1732	0.00137875	0.00839164	no
maker-000224F-pred_gff_AUGUSTUS-gene-4.11	MYRF_MOUSEMyelin regulatory factor OS=Mus musculus GN=Myrf PE=1 SV=2	368.727	-0.33171	0.133789	13.1733	0.00137864	0.00839164	no
maker-000014F-pred_gff_AUGUSTUS-gene-63.0	ALKB2_MOUSEDNA oxidative demethylase ALKBH2 OS=Mus musculus GN=Alkbh2 PE=1 SV=1	96.9807	0.577427	0.176468	13.1682	0.00138219	0.00841018	no
maker-000006F-pred_gff_AUGUSTUS-gene-17.32	JADE3_DANRE Jade-3 OS=Danio rerio GN=jade3 PE=2 SV=1	53.6838	0.570553	0.1659	13.1672	0.00138287	0.00841188	no
maker-000247F-pred_gff_genemark-gene-10.31	S39AB_BOVINZinc transporter ZIP11 OS=Bos taurus GN=SLC39A11 PE=2 SV=1	62.1591	-0.383001	0.105992	13.1659	0.00138375	0.00841486	no
maker-000155F-pred_gff_AUGUSTUS-gene-4.7	IPO4_HUMANImportin-4 OS=Homo sapiens GN=IPO4 PE=1 SV=2	426.641	0.285568	0.198056	13.1652	0.00138421	0.00841525	yes
maker-000003F-pred_gff_AUGUSTUS-gene-76.29	OSTF1_MONALOsteoclast-stimulating factor 1 OS=Monopterus albus GN=ostf1 PE=2 SV=1	213.207	-0.364775	0.0997268	13.1616	0.00138672	0.00842565	no
maker-000189F-pred_gff_AUGUSTUS-gene-4.9	THAP1_RATTHAP domain-containing 1 OS=Rattus norvegicus GN=Thap1 PE=2 SV=1	26.6911	0.800235	0.220414	13.1617	0.0013867	0.00842565	no
maker-000033F-pred_gff_AUGUSTUS-gene-54.0	CD3G_MOUSET-cell surface glyco CD3 gamma chain OS=Mus musculus GN=Cd3g PE=1 SV=1	5.8398	0.454679	0.658034	13.1599	0.00138795	0.00843076	yes
maker-000053F-pred_gff_AUGUSTUS-gene-22.15	CP2U1_HUMANCytochrome P450 2U1 OS=Homo sapiens GN=CYP2U1 PE=1 SV=1	146.526	0.502984	0.14201	13.1584	0.00138896	0.00843447	no
maker-000137F-pred_gff_AUGUSTUS-gene-5.3	ZN706_CHICKZinc finger 706 OS=Gallus gallus GN=ZNF706 PE=3 SV=1	113.915	-0.70051	0.204941	13.1574	0.00138965	0.00843627	no
maker-000331F-pred_gff_AUGUSTUS-gene-4.31	PUR4_HUMANPhosphoribosylformylglycinamidine synthase OS=Homo sapiens GN=PFAS PE=1 SV=4	204.063	0.0622647	0.226173	13.1536	0.00139232	0.00845005	yes
maker-000382F-pred_gff_AUGUSTUS-gene-4.138	RPGF1_HUMANRap guanine nucleotide exchange factor 1 OS=Homo sapiens GN=RAPGEF1 PE=1 SV=3	16.6046	-0.210445	0.384772	13.1522	0.00139329	0.00845354	yes
maker-000095F-pred_gff_genemark-gene-23.6	---NA---	139.387	-0.925517	0.250841	13.151	0.00139413	0.0084562	no
maker-000002F-pred_gff_AUGUSTUS-gene-93.23	DOPP1_RHIFEDolichyldiphosphatase 1 OS=Rhinolophus ferrumequinum GN=DOLPP1 PE=3 SV=1	306.557	-0.420049	0.148578	13.1475	0.00139656	0.00846852	yes
maker-000061F-pred_gff_AUGUSTUS-gene-36.7	PAQR1_MOUSEAdiponectin receptor 1 OS=Mus musculus GN=Adipor1 PE=1 SV=1	279.433	-0.26974	0.0867224	13.1448	0.00139842	0.00847742	no
maker-000339F-pred_gff_AUGUSTUS-gene-5.76	DP13A_HUMANDCC-interacting 13-alpha OS=Homo sapiens GN=APPL1 PE=1 SV=1	484.143	-0.290089	0.0859122	13.1431	0.00139962	0.00848227	no
maker-000048F-pred_gff_AUGUSTUS-gene-46.0	RHG06_MOUSERho GTPase-activating 6 OS=Mus musculus GN=Arhgap6 PE=1 SV=3	16.8798	-0.542039	0.265109	13.1394	0.00140224	0.00849571	no
maker-000027F-pred_gff_AUGUSTUS-gene-67.1	CA074_SALSAUPF0739 C1orf74 homolog OS=Salmo salar PE=2 SV=1	435.235	0.402784	0.124193	13.1382	0.00140304	0.00849722	no
maker-000052F-pred_gff_AUGUSTUS-gene-30.30	MBB1A_DANREMyb-binding 1A OS=Danio rerio GN=mybbp1a PE=1 SV=1	740.458	0.460454	0.183306	13.1379	0.00140329	0.00849722	yes
maker-000090F-pred_gff_AUGUSTUS-gene-4.90	SESD1_DANRESEC14 domain and spectrin repeat-containing 1 OS=Danio rerio GN=sestd1 PE=2 SV=3	68.9575	-0.499422	0.176261	13.1331	0.00140664	0.0085151	yes
maker-000017F-pred_gff_AUGUSTUS-gene-59.33	TM222_MOUSETransmembrane 222 OS=Mus musculus GN=Tmem222 PE=1 SV=1	2.71748	1.34818	0.540545	13.1318	0.00140752	0.00851801	no
maker-000008F-pred_gff_AUGUSTUS-gene-1.3	P4HA2_CHICKProlyl 4-hydroxylase subunit alpha-2 OS=Gallus gallus GN=P4HA2 PE=2 SV=1	93.3596	-0.38129	0.151236	13.1254	0.00141207	0.00854313	no
maker-000226F-pred_gff_AUGUSTUS-gene-1.2	CD82_HUMANCD82 antigen OS=Homo sapiens GN=CD82 PE=1 SV=1	71.5208	0.869366	0.288093	13.1212	0.00141506	0.00855875	no
maker-000338F-pred_gff_genemark-gene-3.4	COX14_DANRECytochrome c oxidase assembly COX14 homolog OS=Danio rerio GN=si:dkey- PE=3 SV=2	536.609	0.448533	0.142492	13.1202	0.00141572	0.00856034	no
maker-000025F-pred_gff_genemark-gene-47.7	FA8_PIGCoagulation factor VIII OS=Sus scrofa GN=F8 PE=1 SV=2	378.064	-0.968399	0.565664	13.111	0.00142229	0.00859763	yes
maker-000015F-pred_gff_AUGUSTUS-gene-37.9	DPH1_XENLA2-(3-amino-3-carboxypropyl)histidine synthase subunit 1 OS=Xenopus laevis GN=dph1 PE=2 SV=2	61.3294	0.492896	0.13657	13.109	0.00142367	0.00860347	no
maker-000011F-pred_gff_AUGUSTUS-gene-66.10	PTN_RATPleiotrophin OS=Rattus norvegicus GN=Ptn PE=1 SV=1	168.68	0.114027	0.164157	13.105	0.00142656	0.00861647	yes
maker-000127F-pred_gff_snap_masked-gene-9.6	---NA---	69.5004	0.204428	0.186922	13.1049	0.00142663	0.00861647	yes
maker-000000F-pred_gff_AUGUSTUS-gene-89.37	PP1R8_MOUSENuclear inhibitor of phosphatase 1 OS=Mus musculus GN=Ppp1r8 PE=1 SV=1	44.1808	-0.79022	0.220379	13.1006	0.00142969	0.00863252	no
maker-000001F-pred_gff_AUGUSTUS-gene-5.87	DISP1_DANRE dispatched homolog 1 OS=Danio rerio GN=disp1 PE=2 SV=1	216.821	0.437735	0.121761	13.0979	0.0014316	0.00864159	no
maker-000241F-pred_gff_AUGUSTUS-gene-7.2	GRM2A_MOUSEGRAM domain-containing 2A OS=Mus musculus GN=Gramd2a PE=2 SV=1	620.328	0.127675	0.328166	13.0886	0.00143829	0.00867953	yes
maker-000030F-pred_gff_AUGUSTUS-gene-47.3	RPIA_PIGRibose-5-phosphate isomerase OS=Sus scrofa GN=RPIA PE=2 SV=1	185.271	0.495727	0.139899	13.0859	0.00144024	0.00868883	no
maker-000008F-pred_gff_AUGUSTUS-gene-52.19	UFM1_SALSAUbiquitin-fold modifier 1 OS=Salmo salar GN=ufm1 PE=3 SV=1	757.346	0.0127228	0.117929	13.0814	0.00144345	0.00870328	yes
maker-000153F-pred_gff_snap_masked-gene-15.21	CIKS_HUMANAdapter CIKS OS=Homo sapiens GN=TRAF3IP2 PE=1 SV=3	254.806	-0.401176	0.163134	13.0816	0.00144333	0.00870328	no
maker-000095F-pred_gff_AUGUSTUS-gene-19.41	TBCD_MOUSETubulin-specific chaperone D OS=Mus musculus GN=Tbcd PE=1 SV=1	17.9484	-0.706949	0.204267	13.067	0.00145388	0.00876363	no
maker-000029F-pred_gff_AUGUSTUS-gene-22.37	STX11_MOUSESyntaxin-11 OS=Mus musculus GN=Stx11 PE=1 SV=1	3.3969	-0.755104	0.6731	13.0644	0.00145581	0.00877033	yes
maker-000173F-pred_gff_AUGUSTUS-gene-9.1	CLC4M_SYMSYC-type lectin domain family 4 member M OS=Symphalangus syndactylus GN=CLEC4M PE=3 SV=1	4.33296	-6.51217	1.48246	13.0647	0.00145555	0.00877033	no
maker-000017F-pred_gff_AUGUSTUS-gene-33.2	PKHA8_DANREPleckstrin homology domain-containing family A member 8 OS=Danio rerio GN=plekha8 PE=2 SV=1	113.939	-0.515034	0.142216	13.0638	0.00145623	0.00877035	no
maker-000040F-pred_gff_snap_masked-gene-6.34	FA9_MOUSECoagulation factor IX OS=Mus musculus GN=F9 PE=2 SV=3	5331.39	0.228702	0.0909674	13.0506	0.00146586	0.00882581	yes
maker-000461F-pred_gff_AUGUSTUS-gene-1.12	RN123_MOUSEE3 ubiquitin- ligase RNF123 OS=Mus musculus GN=Rnf123 PE=1 SV=1	39.2891	0.638813	0.176037	13.0501	0.00146627	0.00882581	no
maker-000013F-pred_gff_AUGUSTUS-gene-6.3	SELO_DANRESeleno O OS=Danio rerio GN=selenoo PE=3 SV=2	1289.82	0.329573	0.0930215	13.0475	0.00146815	0.00883468	no
maker-000001F-pred_gff_snap_masked-gene-27.8	FOXN3_PIGForkhead box N3 OS=Sus scrofa GN=FOXN3 PE=2 SV=1	52.3401	-0.634164	0.221623	13.0424	0.0014719	0.00885024	no
maker-000069F-pred_gff_AUGUSTUS-gene-37.27	MYO9B_HUMANUnconventional myosin-IXb OS=Homo sapiens GN=MYO9B PE=1 SV=3	162.887	0.234224	0.106732	13.0423	0.00147199	0.00885024	no
maker-000123F-pred_gff_AUGUSTUS-gene-4.43	---NA---	969.585	-0.915892	0.355986	13.0427	0.00147166	0.00885024	no
maker-000192F-pred_gff_AUGUSTUS-gene-12.14	TBC24_XENLATBC1 domain family member 24 OS=Xenopus laevis GN=tbc1d24 PE=2 SV=1	13.1742	-1.30557	0.404794	13.041	0.00147293	0.00885338	no
maker-000202F-pred_gff_AUGUSTUS-gene-8.2	TMM70_CHICKTransmembrane mitochondrial OS=Gallus gallus GN=TMEM70 PE=2 SV=1	41.8363	0.230475	0.248745	13.0375	0.00147555	0.00886482	yes
maker-000249F-pred_gff_AUGUSTUS-gene-1.3	TOB1_HUMAN Tob1 OS=Homo sapiens GN=TOB1 PE=1 SV=1	2155.99	-0.693152	0.193904	13.0373	0.00147566	0.00886482	no
maker-000003F-pred_gff_AUGUSTUS-gene-81.20	FXL17_HUMANF-box LRR-repeat 17 OS=Homo sapiens GN=FBXL17 PE=2 SV=3	40.1964	0.58578	0.169193	13.0347	0.00147761	0.00887402	no
maker-000022F-pred_gff_AUGUSTUS-gene-29.0	ATPF2_MOUSEATP synthase mitochondrial F1 complex assembly factor 2 OS=Mus musculus GN=Atpaf2 PE=1 SV=1	68.8006	0.312218	0.222305	13.0316	0.00147984	0.00888235	yes
maker-000104F-pred_gff_AUGUSTUS-gene-29.0	OCRL_MOUSEInositol polyphosphate 5-phosphatase OCRL-1 OS=Mus musculus GN=Ocrl PE=1 SV=1	224.722	-0.423903	0.124704	13.0322	0.00147945	0.00888235	no
maker-000073F-pred_gff_AUGUSTUS-gene-25.13	NECT1_MOUSENectin-1 OS=Mus musculus GN=Nectin1 PE=1 SV=3	539.551	-0.367474	0.140245	13.0238	0.00148563	0.00891465	no
maker-000076F-pred_gff_AUGUSTUS-gene-10.1	CAPG_RATMacrophage-capping OS=Rattus norvegicus GN=Capg PE=1 SV=1	30.1267	0.374974	0.323151	13.0207	0.00148793	0.00892341	yes
maker-000113F-pred_gff_AUGUSTUS-gene-24.5	MPP10_HUMANU3 small nucleolar ribonucleo MPP10 OS=Homo sapiens GN=MPHOSPH10 PE=1 SV=2	486.583	0.310899	0.0993076	13.0212	0.00148757	0.00892341	no
maker-000036F-pred_gff_genemark-gene-57.3	SCUB3_MOUSESignal CUB and EGF-like domain-containing 3 OS=Mus musculus GN=Scube3 PE=1 SV=1	56.1879	-0.147661	0.154721	13.0193	0.00148898	0.00892718	no
maker-000206F-pred_gff_AUGUSTUS-gene-5.29	QSER1_XENLAGlutamine and serine-rich 1 OS=Xenopus laevis GN=qser1 PE=2 SV=2	332.518	-0.0310226	0.100988	13.0137	0.0014932	0.00894994	yes
maker-000032F-pred_gff_AUGUSTUS-gene-43.3	KCNK1_HUMANPotassium channel subfamily K member 1 OS=Homo sapiens GN=KCNK1 PE=1 SV=1	3.26487	-0.454104	0.52707	13.0117	0.00149469	0.00895638	yes
maker-000160F-pred_gff_AUGUSTUS-gene-20.55	ENY2_TAEGUTranscription and mRNA export factor ENY2 OS=Taeniopygia guttata GN=ENY2 PE=3 SV=1	86.3124	0.560491	0.156302	13.0057	0.00149917	0.00898069	no
maker-000008F-pred_gff_AUGUSTUS-gene-68.7	RL23A_RAT60S ribosomal L23a OS=Rattus norvegicus GN=Rpl23a PE=2 SV=1	20731.8	0.397963	0.111549	13.0043	0.0015002	0.00898277	no
maker-000216F-pred_gff_AUGUSTUS-gene-3.79	COX5B_PIGCytochrome c oxidase subunit mitochondrial OS=Sus scrofa GN=COX5B PE=2 SV=1	3942.12	0.515422	0.148744	13.0041	0.00150037	0.00898277	no
maker-000000F-pred_gff_AUGUSTUS-gene-53.10	---NA---	5.92299	-0.596262	0.865014	13.0014	0.00150241	0.00899246	yes
maker-000160F-pred_gff_AUGUSTUS-gene-10.9	DUS11_MOUSERNA RNP complex-1-interacting phosphatase OS=Mus musculus GN=Dusp11 PE=2 SV=1	60.4778	-0.523484	0.148192	12.984	0.00151551	0.00906832	no
maker-000030F-pred_gff_AUGUSTUS-gene-17.27	MGAP_HUMANMAX gene-associated OS=Homo sapiens GN=MGA PE=1 SV=3	800.205	0.261128	0.180384	12.9828	0.00151641	0.00906865	yes
maker-000441F-pred_gff_AUGUSTUS-gene-2.0	CG025_DANREUPF0415 C7orf25 homolog OS=Danio rerio GN=zgc:55781 PE=2 SV=1	266.834	0.517917	0.143682	12.9828	0.00151641	0.00906865	no
maker-000054F-pred_gff_AUGUSTUS-gene-22.5	SEPT8_XENTRSeptin-8 OS=Xenopus tropicalis GN=sept8 PE=2 SV=1	272.997	-0.443746	0.123208	12.9764	0.0015213	0.00909528	no
maker-000098F-pred_gff_AUGUSTUS-gene-9.24	ZN592_HUMANZinc finger 592 OS=Homo sapiens GN=ZNF592 PE=1 SV=2	170.191	-0.392312	0.1158	12.965	0.00152995	0.00914443	no
maker-000016F-pred_gff_AUGUSTUS-gene-63.5	NAGAB_CHICKAlpha-N-acetylgalactosaminidase OS=Gallus gallus GN=NAGA PE=1 SV=1	334.178	-0.471327	0.136043	12.956	0.00153689	0.00918336	no
maker-000161F-pred_gff_AUGUSTUS-gene-7.34	STIMA_HUMANStore-operated calcium entry regulator STIMATE OS=Homo sapiens GN=STIMATE PE=1 SV=1	281.561	-0.536616	0.163088	12.9548	0.00153779	0.00918464	no
maker-000224F-pred_gff_AUGUSTUS-gene-11.3	CP11A_ONCMYCholesterol side-chain cleavage mitochondrial OS=Oncorhynchus mykiss GN=cyp11a1 PE=2 SV=1	7.72648	-1.43871	0.987474	12.9546	0.00153797	0.00918464	no
maker-000125F-pred_gff_AUGUSTUS-gene-21.24	KHDR1_RATKH domain- RNA- signal transduction-associated 1 OS=Rattus norvegicus GN=Khdrbs1 PE=1 SV=1	376.199	0.373847	0.106543	12.9525	0.00153957	0.0091916	no
maker-000417F-pred_gff_AUGUSTUS-gene-2.19	CP2J2_HUMANCytochrome P450 2J2 OS=Homo sapiens GN=CYP2J2 PE=1 SV=2	38981.7	-0.459447	0.193469	12.9491	0.00154219	0.00920467	no
maker-000196F-pred_gff_AUGUSTUS-gene-14.6	MTCH2_PONABMitochondrial carrier homolog 2 OS=Pongo abelii GN=MTCH2 PE=2 SV=2	1396.97	0.0482822	0.0990839	12.9469	0.00154389	0.00921222	yes
maker-000025F-pred_gff_AUGUSTUS-gene-58.44	UBL3_HUMANUbiquitin 3 OS=Homo sapiens GN=UBL3 PE=1 SV=1	75.2257	0.498581	0.142596	12.941	0.00154844	0.0092368	no
maker-000000F-pred_gff_AUGUSTUS-gene-115.31	TRI33_MOUSEE3 ubiquitin- ligase TRIM33 OS=Mus musculus GN=Trim33 PE=1 SV=2	28.9034	0.416897	0.175279	12.9356	0.00155264	0.00925923	yes
maker-000027F-pred_gff_AUGUSTUS-gene-23.0	GLYM_HUMANSerine mitochondrial OS=Homo sapiens GN=SHMT2 PE=1 SV=3	772.927	-0.404709	0.112194	12.9343	0.00155368	0.00926288	no
maker-000001F-pred_gff_AUGUSTUS-gene-79.11	SODM_MACFASuperoxide dismutase	1222.19	-0.26418	0.13039	12.9333	0.00155443	0.00926474	yes
maker-000130F-pred_gff_genemark-gene-20.63	ARHG5_MOUSERho guanine nucleotide exchange factor 5 OS=Mus musculus GN=Arhgef5 PE=1 SV=1	946.619	0.47348	0.135674	12.9288	0.00155791	0.0092829	no
maker-000107F-pred_gff_AUGUSTUS-gene-5.1	HEAT3_HUMANHEAT repeat-containing 3 OS=Homo sapiens GN=HEATR3 PE=1 SV=2	273.014	-0.203161	0.233676	12.924	0.00156166	0.00930262	yes
maker-000004F-pred_gff_AUGUSTUS-gene-21.0	ZCH24_HUMANZinc finger CCHC domain-containing 24 OS=Homo sapiens GN=ZCCHC24 PE=1 SV=1	1082.13	-1.1901	0.330571	12.9146	0.001569	0.00934375	no
maker-000036F-pred_gff_AUGUSTUS-gene-31.24	PAN2_CHICKPAN2-PAN3 deadenylation complex catalytic subunit PAN2 OS=Gallus gallus GN=PAN2 PE=2 SV=1	138.353	0.266499	0.12326	12.9139	0.0015696	0.00934466	yes
maker-000008F-pred_gff_AUGUSTUS-gene-42.0	SMYD4_MOUSESET and MYND domain-containing 4 OS=Mus musculus GN=Smyd4 PE=2 SV=2	32.9274	0.780584	0.217551	12.9131	0.0015702	0.00934564	no
maker-000013F-pred_gff_genemark-gene-24.21	---NA---	20.566	1.39364	0.382398	12.9112	0.0015717	0.00935197	no
maker-000027F-pred_gff_AUGUSTUS-gene-20.64	TI17A_HUMANMitochondrial import inner membrane translocase subunit Tim17-A OS=Homo sapiens GN=TIMM17A PE=1 SV=1	574.565	0.603693	0.209158	12.9035	0.00157777	0.00938543	no
maker-000007F-pred_gff_AUGUSTUS-gene-66.2	GELS_CHICKGelsolin OS=Gallus gallus GN=GSN PE=2 SV=1	134.143	0.0405681	0.218807	12.8959	0.00158373	0.0094156	no
maker-000210F-pred_gff_AUGUSTUS-gene-6.1	TPSN_CHICKTapasin OS=Gallus gallus GN=TAPBP PE=2 SV=2	143.392	0.0819866	0.222193	12.8964	0.00158335	0.0094156	no
maker-000664F-pred_gff_snap_masked-gene-0.30	RN123_MOUSEE3 ubiquitin- ligase RNF123 OS=Mus musculus GN=Rnf123 PE=1 SV=1	67.717	0.473705	0.15107	12.8948	0.0015846	0.00941817	no
maker-000007F-pred_gff_AUGUSTUS-gene-28.17	CRJ1C_TRICYCrystallin J1C OS=Tripedalia cystophora PE=1 SV=1	719.464	-0.469137	0.224482	12.8941	0.00158522	0.00941919	yes
maker-000053F-pred_gff_AUGUSTUS-gene-43.28	SUCA_RATSuccinate-- ligase	3231.48	-0.659559	0.18361	12.8919	0.00158694	0.00942679	no
maker-000069F-pred_gff_AUGUSTUS-gene-29.27	ACBD6_DANREAcyl- -binding domain-containing 6 OS=Danio rerio GN=acbd6 PE=2 SV=1	350.508	0.565954	0.2132	12.8747	0.00160061	0.00950535	no
maker-000158F-pred_gff_AUGUSTUS-gene-5.0	CXA5_CHICKGap junction alpha-5 OS=Gallus gallus GN=GJA5 PE=2 SV=2	11.0696	-1.84496	0.866005	12.8684	0.00160569	0.00953283	yes
maker-000007F-pred_gff_AUGUSTUS-gene-88.97	FEM1A_DANRE fem-1 homolog A OS=Danio rerio GN=fem1a PE=2 SV=1	118.733	0.360021	0.109464	12.8646	0.00160875	0.0095404	no
maker-000008F-pred_gff_AUGUSTUS-gene-12.23	ZCH10_RATZinc finger CCHC domain-containing 10 OS=Rattus norvegicus GN=Zcchc10 PE=2 SV=2	56.3743	-0.525827	0.14662	12.865	0.00160839	0.0095404	no
maker-000024F-pred_gff_AUGUSTUS-gene-29.6	SC4AB_TETNGSodium channel type 4 subunit alpha B OS=Tetraodon nigroviridis GN=scn4ab PE=3 SV=1	3.00639	-2.68319	1.3449	12.8652	0.00160826	0.0095404	yes
maker-000043F-pred_gff_genemark-gene-0.8	MEL2A_DANREMethyltransferase 2-A OS=Danio rerio GN=mettl2a PE=2 SV=1	10.5063	0.590962	0.23126	12.8654	0.00160814	0.0095404	yes
maker-000001F-pred_gff_AUGUSTUS-gene-61.36	PELI2_HUMANE3 ubiquitin- ligase pellino homolog 2 OS=Homo sapiens GN=PELI2 PE=1 SV=1	32.2608	0.529292	0.200955	12.8573	0.00161467	0.00956772	yes
maker-000011F-pred_gff_AUGUSTUS-gene-75.36	FACR1_XENLAFatty acyl- reductase 1 OS=Xenopus laevis GN=far1 PE=2 SV=1	10.8924	-0.0937355	0.398669	12.8575	0.00161444	0.00956772	no
maker-000198F-pred_gff_AUGUSTUS-gene-6.33	THEGL_RATTesticular haploid expressed gene -like OS=Rattus norvegicus GN=Thegl PE=2 SV=1	2.82312	-1.69952	0.479358	12.8572	0.00161471	0.00956772	no
maker-000088F-pred_gff_AUGUSTUS-gene-7.58	NF1_RATNeurofibromin OS=Rattus norvegicus GN=Nf1 PE=1 SV=1	141.805	0.59352	0.176935	12.8556	0.00161603	0.00957288	no
maker-000007F-pred_gff_AUGUSTUS-gene-84.32	EPHA3_DANREEphrin type-A receptor 3 OS=Danio rerio GN=epha3 PE=2 SV=1	20.3516	-1.62982	0.52482	12.8546	0.00161682	0.00957439	no
maker-000104F-pred_gff_AUGUSTUS-gene-28.20	NKAPL_MOUSENKAP OS=Mus musculus GN=Nkapl PE=1 SV=1	398.452	0.382037	0.112388	12.8541	0.00161719	0.00957439	no
maker-000102F-pred_gff_AUGUSTUS-gene-11.17	ELOV6_DANREElongation of very long chain fatty acids 6 OS=Danio rerio GN=elovl6 PE=2 SV=1	74.1864	-1.36386	0.549331	12.8511	0.00161961	0.00958605	yes
maker-000073F-pred_gff_AUGUSTUS-gene-40.1	CBP_RATCREB-binding OS=Rattus norvegicus GN=Crebbp PE=1 SV=1	33.1022	-0.0674451	0.332668	12.8506	0.00162008	0.00958609	yes
maker-000288F-pred_gff_genemark-gene-7.33	IPO8_HUMANImportin-8 OS=Homo sapiens GN=IPO8 PE=1 SV=2	49.3965	0.504877	0.150205	12.85	0.00162051	0.00958609	no
maker-000132F-pred_gff_AUGUSTUS-gene-8.5	RGS1_MOUSERegulator of G- signaling 1 OS=Mus musculus GN=Rgs1 PE=2 SV=2	25.5383	0.269938	0.302056	12.8464	0.00162343	0.00960066	no
maker-000022F-pred_gff_genemark-gene-12.4	CBP_HUMANCREB-binding OS=Homo sapiens GN=CREBBP PE=1 SV=3	544.62	0.277915	0.0877544	12.8431	0.00162613	0.00961169	no
maker-000026F-pred_gff_AUGUSTUS-gene-18.17	NF2L1_CHICKNuclear factor erythroid 2-related factor 1 OS=Gallus gallus GN=NFE2L1 PE=2 SV=1	240.915	-0.879716	0.243615	12.843	0.0016262	0.00961169	no
maker-000011F-pred_gff_AUGUSTUS-gene-93.60	CNOT2_HUMANCCR4-NOT transcription complex subunit 2 OS=Homo sapiens GN=CNOT2 PE=1 SV=1	100.53	0.422012	0.118937	12.8393	0.00162919	0.00962673	no
maker-000040F-pred_gff_AUGUSTUS-gene-16.29	UBS3B_HUMANUbiquitin-associated and SH3 domain-containing B OS=Homo sapiens GN=UBASH3B PE=1 SV=2	24.1326	0.668594	0.223854	12.8376	0.00163062	0.00963245	no
maker-000005F-pred_gff_AUGUSTUS-gene-28.10	K0232_HUMANUncharacterized protein KIAA0232 OS=Homo sapiens GN=KIAA0232 PE=1 SV=5	440.959	-0.269772	0.0800208	12.8358	0.00163208	0.00963845	no
maker-000070F-pred_gff_AUGUSTUS-gene-37.7	BET1_HUMANBET1 homolog OS=Homo sapiens GN=BET1 PE=1 SV=1	273.057	-0.255207	0.157646	12.8317	0.00163542	0.00965549	yes
maker-000017F-pred_gff_AUGUSTUS-gene-25.0	CCD12_MOUSECoiled-coil domain-containing 12 OS=Mus musculus GN=Ccdc12 PE=1 SV=2	76.3467	0.487864	0.147986	12.8233	0.0016423	0.00969338	no
maker-000038F-pred_gff_AUGUSTUS-gene-44.2	ZFAN3_HUMANAN1-type zinc finger 3 OS=Homo sapiens GN=ZFAND3 PE=1 SV=1	275.86	-0.164103	0.101171	12.822	0.00164342	0.00969732	yes
maker-000002F-pred_gff_AUGUSTUS-gene-80.17	DHX29_MOUSEATP-dependent RNA helicase DHX29 OS=Mus musculus GN=Dhx29 PE=1 SV=1	145.108	0.423932	0.150138	12.8198	0.00164518	0.00970502	yes
maker-000018F-pred_gff_AUGUSTUS-gene-27.0	SCAF8_HUMAN SCAF8 OS=Homo sapiens GN=SCAF8 PE=1 SV=1	233.547	0.0338567	0.0992777	12.8169	0.00164758	0.00971321	yes
maker-000270F-pred_gff_genemark-gene-6.4	GPR39_PIGG- coupled receptor 39 OS=Sus scrofa GN=GPR39 PE=2 SV=1	109.465	0.452646	0.128236	12.8165	0.00164794	0.00971321	no
maker-000419F-pred_gff_AUGUSTUS-gene-1.28	DLG4_MOUSEDisks large homolog 4 OS=Mus musculus GN=Dlg4 PE=1 SV=1	1.39331	2.78724	0.801932	12.817	0.00164749	0.00971321	no
maker-000004F-pred_gff_AUGUSTUS-gene-84.3	RT63_DANRERibosomal mitochondrial OS=Danio rerio GN=mrpl57 PE=3 SV=1	1.15539	2.26754	0.697107	12.8068	0.0016559	0.00974664	no
maker-000025F-pred_gff_AUGUSTUS-gene-39.37	EF1G_CARAUElongation factor 1-gamma OS=Carassius auratus GN=eef1g PE=2 SV=1	24943.2	0.326029	0.0918354	12.8078	0.00165509	0.00974664	no
maker-000044F-pred_gff_AUGUSTUS-gene-16.73	FZD8_XENLAFrizzled-8 OS=Xenopus laevis GN=fzd8 PE=1 SV=1	1153.69	0.134032	0.173828	12.8077	0.00165517	0.00974664	no
maker-000089F-pred_gff_AUGUSTUS-gene-20.45	RAB37_MOUSERas-related Rab-37 OS=Mus musculus GN=Rab37 PE=1 SV=2	8.51997	-0.18083	0.416014	12.8083	0.00165465	0.00974664	yes
maker-000189F-pred_gff_AUGUSTUS-gene-13.2	STXA_SYNVENeoverrucotoxin subunit alpha OS=Synanceia verrucosa PE=1 SV=1	2.95837	-3.66239	1.18632	12.8072	0.00165561	0.00974664	no
maker-000469F-pred_gff_AUGUSTUS-gene-0.0	NISCH_HUMANNischarin OS=Homo sapiens GN=NISCH PE=1 SV=3	103.195	-0.0376381	0.187488	12.8061	0.00165649	0.00974738	yes
maker-000004F-pred_gff_AUGUSTUS-gene-19.3	4EBP2_HUMANEukaryotic translation initiation factor 4E-binding 2 OS=Homo sapiens GN=EIF4EBP2 PE=1 SV=1	949.637	-0.510405	0.152706	12.804	0.0016582	0.00975206	no
maker-000061F-pred_gff_AUGUSTUS-gene-32.0	SMUG1_HUMANSingle-strand selective monofunctional uracil DNA glycosylase OS=Homo sapiens GN=SMUG1 PE=1 SV=2	17.9902	-0.913812	0.282316	12.8044	0.00165788	0.00975206	no
maker-000046F-pred_gff_genemark-gene-4.64	PK3CD_MOUSEPhosphatidylinositol 4,5-bisphosphate 3-kinase catalytic subunit delta isoform OS=Mus musculus GN=Pik3cd PE=1 SV=2	18.0671	0.0327745	0.348658	12.7977	0.0016635	0.00978055	yes
maker-000083F-pred_gff_snap_masked-gene-11.34	VAPB_BOVINVesicle-associated membrane -associated B OS=Bos taurus GN=VAPB PE=2 SV=1	886.284	-0.213814	0.0622393	12.7896	0.00167022	0.00981461	no
maker-000195F-pred_gff_snap_masked-gene-8.43	L1CA1_DANRENeural cell adhesion molecule (Fragment) OS=Danio rerio GN= PE=2 SV=1	436.807	-0.259288	0.222923	12.7898	0.00167004	0.00981461	yes
maker-000002F-pred_gff_AUGUSTUS-gene-77.10	NUP54_MOUSENuclear pore complex Nup54 OS=Mus musculus GN=Nup54 PE=1 SV=1	414.68	0.266485	0.113359	12.7872	0.00167219	0.00982347	no
maker-000008F-pred_gff_AUGUSTUS-gene-49.1	RFXAP_MOUSERegulatory factor X-associated OS=Mus musculus GN=Rfxap PE=2 SV=2	102.231	-0.362588	0.107731	12.7865	0.00167282	0.00982446	no
maker-000013F-pred_gff_AUGUSTUS-gene-44.0	VGLU3_DANREVesicular glutamate transporter 3 OS=Danio rerio GN=slc17a8 PE=3 SV=2	7.89295	1.56344	0.491654	12.7836	0.00167527	0.0098334	no
maker-000083F-pred_gff_AUGUSTUS-gene-11.6	ATP5E_BOVINATP synthase subunit mitochondrial OS=Bos taurus GN=ATP5E PE=1 SV=4	1936.64	0.614368	0.17328	12.784	0.00167493	0.0098334	no
maker-000004F-pred_gff_AUGUSTUS-gene-103.9	NPHP1_MOUSENephrocystin-1 OS=Mus musculus GN=Nphp1 PE=1 SV=1	4.67297	-0.0290415	0.437194	12.7827	0.00167599	0.00983493	yes
maker-000082F-pred_gff_AUGUSTUS-gene-11.0	ELOV4_MACMUElongation of very long chain fatty acids 4 OS=Macaca mulatta GN=ELOVL4 PE=3 SV=1	39.3072	-0.61257	0.30933	12.7803	0.00167803	0.0098442	yes
maker-000001F-pred_gff_AUGUSTUS-gene-113.30	MRCKB_RATSerine threonine- kinase MRCK beta OS=Rattus norvegicus GN=Cdc42bpb PE=1 SV=1	1093.54	0.388865	0.136136	12.7792	0.00167894	0.00984681	no
maker-000010F-pred_gff_AUGUSTUS-gene-59.8	FLT3_MOUSEReceptor-type tyrosine- kinase FLT3 OS=Mus musculus GN=Flt3 PE=1 SV=2	76.253	-0.129293	0.215839	12.7759	0.00168172	0.00986032	no
maker-000048F-pred_gff_snap_masked-gene-23.9	---NA---	7.21237	-1.18934	0.380767	12.7748	0.00168263	0.00986032	no
maker-000176F-pred_gff_AUGUSTUS-gene-3.29	PGTB2_HUMANGeranylgeranyl transferase type-2 subunit beta OS=Homo sapiens GN=RABGGTB PE=1 SV=2	127.631	0.364055	0.113894	12.7751	0.00168238	0.00986032	no
maker-000204F-pred_gff_snap_masked-gene-9.3	IP6K1_RATInositol hexakisphosphate kinase 1 OS=Rattus norvegicus GN=Ip6k1 PE=2 SV=1	88.6485	0.555422	0.165856	12.7682	0.00168822	0.00989035	no
maker-000296F-pred_gff_snap_masked-gene-4.115	MANS1_HUMANMANSC domain-containing 1 OS=Homo sapiens GN=MANSC1 PE=2 SV=1	478.508	0.46864	0.136859	12.7671	0.00168912	0.00989288	no
maker-000014F-pred_gff_genemark-gene-41.70	---NA---	74.715	-0.288514	0.303204	12.7646	0.00169125	0.00990263	no
maker-000090F-pred_gff_AUGUSTUS-gene-23.1	FIL1L_DANREFilamin A-interacting 1-like OS=Danio rerio GN=filip1l PE=2 SV=1	21.1751	-1.00766	0.340044	12.7631	0.00169246	0.00990702	no
maker-000005F-pred_gff_AUGUSTUS-gene-60.9	TRI47_HUMANTripartite motif-containing 47 OS=Homo sapiens GN=TRIM47 PE=1 SV=2	41.3477	0.884633	0.250942	12.7623	0.00169319	0.00990852	no
maker-000197F-pred_gff_AUGUSTUS-gene-9.35	PHLP2_MOUSEPH domain leucine-rich repeat-containing phosphatase 2 OS=Mus musculus GN=Phlpp2 PE=1 SV=3	146.412	-0.590189	0.220047	12.7585	0.00169643	0.00992476	yes
maker-000441F-pred_gff_AUGUSTUS-gene-1.49	IMPA1_HUMANInositol monophosphatase 1 OS=Homo sapiens GN=IMPA1 PE=1 SV=1	3.07836	-0.130968	0.58397	12.7565	0.00169813	0.0099308	yes
maker-000579F-pred_gff_AUGUSTUS-gene-0.4	FA10_CHICKCoagulation factor X OS=Gallus gallus GN=F10 PE=1 SV=1	4131.45	-0.263734	0.0743615	12.7561	0.00169839	0.0099308	no
maker-000129F-pred_gff_AUGUSTUS-gene-21.38	ZEB2_HUMANZinc finger E-box-binding homeobox 2 OS=Homo sapiens GN=ZEB2 PE=1 SV=1	114.18	-0.435034	0.180759	12.754	0.00170019	0.00993858	yes
maker-000093F-pred_gff_AUGUSTUS-gene-5.73	RM42_BOVIN39S ribosomal mitochondrial OS=Bos taurus GN=MRPL42 PE=1 SV=2	81.9908	0.691722	0.192899	12.7528	0.00170124	0.00994199	no
maker-000261F-pred_gff_snap_masked-gene-6.32	ASCC3_DANREActivating signal cointegrator 1 complex subunit 3 OS=Danio rerio GN=ascc3 PE=3 SV=2	57.2552	-0.68025	0.205498	12.7512	0.00170262	0.00994727	no
maker-000045F-pred_gff_AUGUSTUS-gene-36.152	F222B_MOUSE FAM222B OS=Mus musculus GN=Fam222b PE=2 SV=2	66.1359	-0.466369	0.131361	12.75	0.00170358	0.0099502	no
maker-000049F-pred_gff_AUGUSTUS-gene-19.21	IP6K2_HUMANInositol hexakisphosphate kinase 2 OS=Homo sapiens GN=IP6K2 PE=1 SV=2	297.37	-0.456939	0.303621	12.7493	0.00170419	0.00995104	yes
maker-000173F-pred_gff_AUGUSTUS-gene-11.28	ACOX1_HUMANPeroxisomal acyl-coenzyme A oxidase 1 OS=Homo sapiens GN=ACOX1 PE=1 SV=3	9822.59	-0.471986	0.148875	12.7486	0.0017048	0.00995182	no
maker-000017F-pred_gff_genemark-gene-56.43	STMN1_CHICKStathmin OS=Gallus gallus GN=STMN1 PE=1 SV=1	51.7611	-0.352052	0.460311	12.7449	0.00170793	0.00996465	no
maker-000027F-pred_gff_AUGUSTUS-gene-59.3	TX264_HUMANTestis-expressed protein 264 OS=Homo sapiens GN=TEX264 PE=1 SV=1	37.3482	0.413871	0.200342	12.7454	0.0017075	0.00996465	no
maker-000029F-pred_gff_AUGUSTUS-gene-15.13	PYGL_SHEEPGlycogen liver form OS=Ovis aries GN=PYGL PE=2 SV=3	1636.83	-1.13607	0.329968	12.739	0.00171303	0.00999168	no
maker-000123F-pred_gff_genemark-gene-15.70	PTPRZ_HUMANReceptor-type tyrosine- phosphatase zeta OS=Homo sapiens GN=PTPRZ1 PE=1 SV=4	10.8974	-1.23212	0.349395	12.736	0.00171561	0.0100031	no
maker-000184F-pred_gff_AUGUSTUS-gene-8.5	NTF2_RATNuclear transport factor 2 OS=Rattus norvegicus GN=Nutf2 PE=1 SV=1	160.886	0.322032	0.133217	12.7356	0.00171594	0.0100031	no
maker-000180F-pred_gff_AUGUSTUS-gene-5.49	SYWC_BOVINTryptophan--tRNA cytoplasmic OS=Bos taurus GN=WARS PE=1 SV=3	108.37	-0.702096	0.203561	12.7298	0.00172089	0.0100292	no
maker-000296F-pred_gff_AUGUSTUS-gene-4.96	LRP6_HUMANLow-density lipo receptor-related 6 OS=Homo sapiens GN=LRP6 PE=1 SV=2	255.254	0.358837	0.140942	12.7266	0.00172367	0.0100427	no
maker-000253F-pred_gff_AUGUSTUS-gene-3.4	YMDB_SALTYO-acetyl-ADP-ribose deacetylase OS=Salmonella typhimurium (strain LT2 SGSC1412 ATCC 700720) GN=ymdB PE=3 SV=1	3.73021	1.35822	0.603019	12.722	0.00172768	0.0100633	yes
maker-000022F-pred_gff_AUGUSTUS-gene-42.23	ITA3_BOVINIntegrin alpha-3 OS=Bos taurus GN=ITGA3 PE=3 SV=1	6.21842	-0.0182105	0.753199	12.7197	0.00172961	0.0100718	no
maker-000706F-pred_gff_snap_masked-gene-0.10	---NA---	6.47988	3.5161	0.991245	12.7112	0.00173698	0.0101119	no
maker-000007F-pred_gff_AUGUSTUS-gene-94.33	P66A_HUMANTranscriptional repressor p66-alpha OS=Homo sapiens GN=GATAD2A PE=1 SV=1	211.306	0.315191	0.118001	12.7092	0.0017387	0.0101157	no
maker-000305F-pred_gff_AUGUSTUS-gene-3.50	OGA_RAT O- case OS=Rattus norvegicus GN=Mgea5 PE=1 SV=1	454.112	0.048651	0.129399	12.709	0.00173891	0.0101157	yes
maker-000663F-pred_gff_AUGUSTUS-gene-0.6	LRR and PYD domains-containing 12 OS=Homo sapiens GN=NLRP12 PE=1 SV=2	45.9793	0.890202	0.265227	12.7088	0.00173904	0.0101157	no
maker-000035F-pred_gff_AUGUSTUS-gene-51.11	FAS_CHICKFatty acid synthase OS=Gallus gallus GN=FASN PE=1 SV=5	480.041	-2.72643	0.852584	12.7071	0.00174058	0.0101191	no
maker-000081F-pred_gff_genemark-gene-39.38	---NA---	1016.7	-1.53174	0.75254	12.7075	0.0017402	0.0101191	no
maker-000019F-pred_gff_AUGUSTUS-gene-67.2	WASC3_DANREWASH complex subunit 3 OS=Danio rerio GN=washc3 PE=2 SV=1	85.836	-0.571259	0.170223	12.7064	0.00174114	0.0101195	no
maker-000031F-pred_gff_AUGUSTUS-gene-4.43	ACSF3_BOVINAcyl- synthetase family member mitochondrial OS=Bos taurus GN=ACSF3 PE=2 SV=1	26.4511	0.488534	0.279283	12.7022	0.00174483	0.0101382	yes
maker-000039F-pred_gff_AUGUSTUS-gene-8.5	RSP14_MOUSERadial spoke head 14 homolog OS=Mus musculus GN=Rsph14 PE=2 SV=1	5.07559	0.907542	0.503051	12.7005	0.0017463	0.010144	no
maker-000165F-pred_gff_AUGUSTUS-gene-1.1	SF3B2_HUMANSplicing factor 3B subunit 2 OS=Homo sapiens GN=SF3B2 PE=1 SV=2	661.245	0.155005	0.103389	12.6995	0.00174716	0.0101462	yes
maker-000029F-pred_gff_snap_masked-gene-5.45	---NA---	26.0029	-0.622808	0.201966	12.6977	0.00174878	0.0101528	no
maker-000124F-pred_gff_snap_masked-gene-13.55	ZN236_HUMANZinc finger 236 OS=Homo sapiens GN=ZNF236 PE=2 SV=2	37.4789	0.652015	0.182065	12.6836	0.00176112	0.0102217	no
maker-000282F-pred_gff_AUGUSTUS-gene-8.102	TB10A_HUMANTBC1 domain family member 10A OS=Homo sapiens GN=TBC1D10A PE=1 SV=1	364.419	-0.294876	0.0829098	12.6801	0.00176424	0.010237	no
maker-000058F-pred_gff_AUGUSTUS-gene-49.39	TTC28_HUMANTetratricopeptide repeat 28 OS=Homo sapiens GN=TTC28 PE=1 SV=4	535.637	-0.21015	0.0831932	12.675	0.00176876	0.0102604	yes
maker-000045F-pred_gff_AUGUSTUS-gene-9.20	ATP5L_PONABATP synthase subunit mitochondrial OS=Pongo abelii GN=ATP5L PE=3 SV=1	2253.98	0.641377	0.180918	12.6732	0.00177035	0.0102669	no
maker-000065F-pred_gff_AUGUSTUS-gene-28.51	LMF1_MOUSELipase maturation factor 1 OS=Mus musculus GN=Lmf1 PE=1 SV=1	257.794	0.184563	0.0938528	12.6695	0.0017736	0.0102812	yes
maker-000087F-pred_gff_AUGUSTUS-gene-28.19	CXCR1_RABITC-X-C chemokine receptor type 1 OS=Oryctolagus cuniculus GN=CXCR1 PE=2 SV=2	3.39639	-0.982011	0.88761	12.6693	0.00177379	0.0102812	yes
maker-000140F-pred_gff_AUGUSTUS-gene-15.21	RAC2_BOVINRas-related C3 botulinum toxin substrate 2 OS=Bos taurus GN=RAC2 PE=2 SV=1	39.3281	0.133341	0.39477	12.6683	0.00177463	0.0102833	no
maker-000090F-pred_gff_AUGUSTUS-gene-32.6	RM30_BOVIN39S ribosomal mitochondrial OS=Bos taurus GN=MRPL30 PE=1 SV=1	213.322	-0.441501	0.14045	12.6667	0.00177607	0.0102888	no
maker-000073F-pred_gff_genemark-gene-33.19	A4_TAKRUAmyloid-beta A4 OS=Takifugu rubripes GN=app PE=3 SV=1	888.017	-0.0934998	0.0656827	12.6615	0.00178065	0.0103126	yes
maker-000027F-pred_gff_AUGUSTUS-gene-60.3	INSV_DROME insensitive OS=Drosophila melanogaster GN=insv PE=1 SV=2	14.855	-0.354574	0.250877	12.6572	0.00178454	0.0103238	no
maker-000033F-pred_gff_AUGUSTUS-gene-10.11	KS6B1_RABITRibosomal S6 kinase beta-1 OS=Oryctolagus cuniculus GN=RPS6KB1 PE=2 SV=1	535.751	-0.473093	0.156597	12.6587	0.0017832	0.0103238	no
maker-000176F-pred_gff_genemark-gene-8.63	CHD7_CHICKChromodomain-helicase-DNA-binding 7 OS=Gallus gallus GN=CHD7 PE=2 SV=1	135.837	0.455431	0.139736	12.6574	0.00178434	0.0103238	no
maker-000427F-pred_gff_snap_masked-gene-2.76	A2MG_RATAlpha-2-macroglobulin OS=Rattus norvegicus GN=A2m PE=2 SV=2	1728.94	0.790611	0.223843	12.6577	0.00178406	0.0103238	no
maker-000130F-pred_gff_genemark-gene-18.29	NAT14_DANREN-acetyltransferase 14 OS=Danio rerio GN=nat14 PE=2 SV=1	12.2587	-0.885748	0.272592	12.6523	0.00178893	0.0103464	no
maker-000199F-pred_gff_AUGUSTUS-gene-8.7	MTHSD_HUMANMethenyltetrahydrofolate synthase domain-containing OS=Homo sapiens GN=MTHFSD PE=1 SV=2	73.0526	0.772346	0.227305	12.649	0.00179186	0.0103577	no
maker-000202F-pred_gff_AUGUSTUS-gene-6.32	PTPRM_HUMANReceptor-type tyrosine- phosphatase mu OS=Homo sapiens GN=PTPRM PE=1 SV=2	17.4208	-0.757946	0.504547	12.6491	0.00179178	0.0103577	no
maker-000079F-pred_gff_AUGUSTUS-gene-5.101	SLU7_DANREPre-mRNA-splicing factor SLU7 OS=Danio rerio GN=slu7 PE=2 SV=1	287.423	-0.0281011	0.082272	12.6475	0.00179324	0.0103629	yes
maker-000008F-pred_gff_AUGUSTUS-gene-31.6	HTSF1_PONABHIV Tat-specific factor 1 homolog OS=Pongo abelii GN=HTATSF1 PE=2 SV=1	108.847	0.517289	0.176044	12.6463	0.00179426	0.010366	no
maker-000013F-pred_gff_AUGUSTUS-gene-53.4	WWOX_DANREWW domain-containing oxidoreductase OS=Danio rerio GN=wwox PE=2 SV=1	28.1547	-0.73948	0.2164	12.6427	0.00179755	0.0103822	no
maker-000032F-pred_gff_AUGUSTUS-gene-64.46	LDB1_CHICKLIM domain-binding 1 OS=Gallus gallus GN=LDB1 PE=2 SV=1	249.406	-0.200978	0.102832	12.6375	0.00180222	0.0104063	yes
maker-000451F-pred_gff_AUGUSTUS-gene-1.12	PTPRN_BOVINReceptor-type tyrosine- phosphatase-like N OS=Bos taurus GN=PTPRN PE=1 SV=1	22.9976	0.873972	0.25541	12.6344	0.00180495	0.0104192	no
maker-000052F-pred_gff_AUGUSTUS-gene-37.18	JADE2_MOUSEE3 ubiquitin- ligase Jade-2 OS=Mus musculus GN=Jade2 PE=1 SV=2	6.71809	1.41332	0.397244	12.6337	0.00180562	0.0104203	no
maker-000008F-pred_gff_AUGUSTUS-gene-60.47	ASM_BOVINSphingomyelin phosphodiesterase OS=Bos taurus GN=SMPD1 PE=2 SV=1	1902.68	-0.253237	0.106746	12.633	0.00180625	0.0104211	no
maker-000022F-pred_gff_AUGUSTUS-gene-52.19	NLRC3_HUMANNLR family CARD domain-containing 3 OS=Homo sapiens GN=NLRC3 PE=1 SV=2	6.77063	0.877461	0.485115	12.6315	0.0018076	0.0104232	no
maker-000030F-pred_gff_AUGUSTUS-gene-32.33	TF3B_MOUSETranscription factor IIIB 90 kDa subunit OS=Mus musculus GN=Brf1 PE=1 SV=1	7.4799	-1.52952	0.428012	12.6318	0.00180735	0.0104232	no
maker-000130F-pred_gff_genemark-gene-24.79	PKHG6_MOUSEPleckstrin homology domain-containing family G member 6 OS=Mus musculus GN=Plekhg6 PE=2 SV=2	25.1212	0.863173	0.281374	12.6306	0.00180845	0.0104253	no
maker-000024F-pred_gff_AUGUSTUS-gene-25.26	UBC12_XENTRNEDD8-conjugating enzyme Ubc12 OS=Xenopus tropicalis GN=ube2m PE=2 SV=1	187.259	0.335506	0.0964951	12.6293	0.00180957	0.0104289	no
maker-000124F-pred_gff_AUGUSTUS-gene-2.0	ZHX1_PANTRZinc fingers and homeoboxes 1 OS=Pan troglodytes GN=ZHX1 PE=3 SV=1	58.8807	-0.919085	0.297703	12.6273	0.00181142	0.0104339	no
maker-000155F-pred_gff_AUGUSTUS-gene-5.0	MAG_RATMyelin-associated glyco OS=Rattus norvegicus GN=Mag PE=1 SV=1	5.86397	-1.07966	0.89141	12.6275	0.00181123	0.0104339	yes
maker-000096F-pred_gff_AUGUSTUS-gene-12.0	SMC3_PONABStructural maintenance of chromosomes 3 OS=Pongo abelii GN=SMC3 PE=2 SV=1	174.202	-0.25626	0.097332	12.6222	0.00181604	0.0104577	no
maker-000003F-pred_gff_AUGUSTUS-gene-15.0	PROD_BOVINProline dehydrogenase mitochondrial OS=Bos taurus GN=PRODH PE=2 SV=1	133.571	-1.06839	0.321591	12.6194	0.00181857	0.0104694	no
maker-000127F-pred_gff_AUGUSTUS-gene-10.25	ACOT4_HUMANAcyl-coenzyme A thioesterase 4 OS=Homo sapiens GN=ACOT4 PE=1 SV=2	244.335	0.158282	0.221089	12.6175	0.0018203	0.0104766	yes
maker-000028F-pred_gff_AUGUSTUS-gene-65.4	BORC5_DANREBLOC-1-related complex subunit 5 OS=Danio rerio GN=borcs5 PE=2 SV=1	41.2218	-0.679651	0.212099	12.6164	0.00182133	0.0104786	no
maker-000040F-pred_gff_genemark-gene-21.29	PHLB1_MOUSEPleckstrin homology-like domain family B member 1 OS=Mus musculus GN=Phldb1 PE=1 SV=1	113.271	0.29856	0.1636	12.615	0.00182262	0.0104786	no
maker-000097F-pred_gff_AUGUSTUS-gene-5.28	CFA20_XENTRCilia- and flagella-associated 20 OS=Xenopus tropicalis GN=cfap20 PE=2 SV=1	144.822	0.337473	0.144853	12.616	0.00182165	0.0104786	yes
maker-000230F-pred_gff_AUGUSTUS-gene-11.0	CAM2B_XENLACalmodulin-2 B OS=Xenopus laevis GN=calm2-b PE=1 SV=1	650.928	-0.289642	0.128098	12.6155	0.00182216	0.0104786	no
maker-000340F-pred_gff_AUGUSTUS-gene-5.46	BNC2_HUMANZinc finger basonuclin-2 OS=Homo sapiens GN=BNC2 PE=1 SV=1	2.55017	2.34658	0.851357	12.6112	0.00182603	0.0104953	yes
maker-000130F-pred_gff_snap_masked-gene-16.38	---NA---	48.3921	0.526432	0.192226	12.6057	0.0018311	0.0105217	no
maker-000058F-pred_gff_AUGUSTUS-gene-2.5	SRS11_HUMANSerine arginine-rich splicing factor 11 OS=Homo sapiens GN=SRSF11 PE=1 SV=1	11.1769	0.7548	0.213926	12.6026	0.00183394	0.0105351	no
maker-000070F-pred_gff_AUGUSTUS-gene-45.10	NDRG1_MACFA NDRG1 OS=Macaca fascicularis GN=Ndrg1 PE=2 SV=1	2529.57	-1.09604	0.433229	12.5992	0.00183707	0.0105503	yes
maker-000052F-pred_gff_AUGUSTUS-gene-20.36	RPGP2_CHICKRap1 GTPase-activating 2 OS=Gallus gallus GN=RAP1GAP2 PE=2 SV=2	18.2559	1.22923	0.510301	12.5958	0.00184012	0.0105622	yes
maker-000335F-pred_gff_snap_masked-gene-3.12	---NA---	11.1482	0.64875	0.650811	12.5958	0.00184014	0.0105622	yes
maker-000456F-pred_gff_AUGUSTUS-gene-1.60	UBIP1_HUMANUpstream-binding 1 OS=Homo sapiens GN=UBP1 PE=1 SV=1	192.354	0.155162	0.103138	12.5921	0.00184357	0.010579	no
maker-000471F-pred_gff_AUGUSTUS-gene-1.1	DEN5B_DANREDENN domain-containing 5B OS=Danio rerio GN=dennd5b PE=2 SV=2	777.695	-0.0388415	0.201047	12.5856	0.00184961	0.0106108	no
maker-000165F-pred_gff_AUGUSTUS-gene-8.26	TX261_HUMAN TEX261 OS=Homo sapiens GN=TEX261 PE=2 SV=1	101.13	-0.653595	0.184766	12.5836	0.00185147	0.0106186	no
maker-000016F-pred_gff_AUGUSTUS-gene-34.16	ACS2L_MOUSEAcetyl-coenzyme A synthetase 2- mitochondrial OS=Mus musculus GN=Acss1 PE=1 SV=1	10.9121	0.134726	0.511043	12.5765	0.00185799	0.0106532	yes
maker-000022F-pred_gff_AUGUSTUS-gene-49.1	IL21R_HUMANInterleukin-21 receptor OS=Homo sapiens GN=IL21R PE=1 SV=1	24.1391	0.82021	0.286031	12.5747	0.00185965	0.0106598	no
maker-000184F-pred_gff_AUGUSTUS-gene-16.1	SNRK_HUMANSNF-related serine threonine- kinase OS=Homo sapiens GN=SNRK PE=1 SV=2	1655.33	0.0205889	0.265753	12.5716	0.00186257	0.0106736	yes
maker-000092F-pred_gff_AUGUSTUS-gene-4.15	MOES_MOUSEMoesin OS=Mus musculus GN=Msn PE=1 SV=3	152.639	-0.477225	0.163477	12.5709	0.0018632	0.0106744	no
maker-000008F-pred_gff_AUGUSTUS-gene-79.13	SAT1_CHICKDiamine acetyltransferase 1 OS=Gallus gallus GN=SAT1 PE=2 SV=1	1616	0.383414	0.428354	12.5702	0.00186387	0.0106751	yes
maker-000121F-pred_gff_AUGUSTUS-gene-4.36	RHG42_HUMANRho GTPase-activating 42 OS=Homo sapiens GN=ARHGAP42 PE=1 SV=3	130.779	-0.425219	0.121209	12.5692	0.00186483	0.0106751	no
maker-000299F-pred_gff_AUGUSTUS-gene-7.114	LEGL_DANREGalectin-related OS=Danio rerio GN=lgalsl PE=2 SV=1	4.34319	0.263515	0.436029	12.5696	0.00186443	0.0106751	no
maker-000015F-pred_gff_AUGUSTUS-gene-4.4	SLA1_SCLS1Actin cytoskeleton-regulatory complex sla1 OS=Sclerotinia sclerotiorum (strain ATCC 18683 1980 Ss-1) GN=sla1 PE=3 SV=2	43.4632	0.546842	0.186952	12.5643	0.00186941	0.0106984	no
maker-000029F-pred_gff_AUGUSTUS-gene-17.2	DUS23_MOUSEDual specificity phosphatase 23 OS=Mus musculus GN=Dusp23 PE=1 SV=1	57.7017	-0.20743	0.185824	12.5635	0.00187014	0.0106997	yes
maker-000064F-pred_gff_genemark-gene-38.41	ELMD1_HUMANELMO domain-containing 1 OS=Homo sapiens GN=ELMOD1 PE=2 SV=3	1.73927	1.92069	0.550364	12.5592	0.0018741	0.0107195	no
maker-000005F-pred_gff_AUGUSTUS-gene-5.59	CP26B_DANRECytochrome P450 26B1 OS=Danio rerio GN=cyp26b1 PE=1 SV=1	276.706	-0.532359	0.298722	12.5586	0.00187467	0.0107199	yes
maker-000199F-pred_gff_AUGUSTUS-gene-4.11	S38A7_DANRE sodium-coupled neutral amino acid transporter 7 OS=Danio rerio GN=slc38a7 PE=2 SV=1	75.2408	-0.568642	0.180907	12.5534	0.00187963	0.0107454	no
maker-000003F-pred_gff_AUGUSTUS-gene-65.2	FAHD2_XENLAFumarylacetoacetate hydrolase domain-containing 2 OS=Xenopus laevis GN=fahd2 PE=2 SV=1	830.686	-0.543742	0.158801	12.5474	0.00188527	0.0107747	no
maker-000210F-pred_gff_AUGUSTUS-gene-12.61	PSB7_RATProteasome subunit beta type-7 OS=Rattus norvegicus GN=Psmb7 PE=1 SV=1	10.3246	-0.325582	0.564953	12.5452	0.00188727	0.0107832	no
maker-000066F-pred_gff_snap_masked-gene-9.26	ZG9_XENLAGastrula zinc finger (Fragment) OS=Xenopus laevis PE=3 SV=1	71.4179	0.335118	0.13639	12.5437	0.00188871	0.0107886	no
maker-000130F-pred_gff_AUGUSTUS-gene-2.34	BLOM7_DANRE BLOM7 OS=Danio rerio GN=Kiaa0907 PE=2 SV=1	877.996	-0.397703	0.131933	12.5399	0.00189232	0.0108063	no
maker-000083F-pred_gff_AUGUSTUS-gene-20.4	TPRGL_HUMANTumor p63-regulated gene 1 OS=Homo sapiens GN=TPRG1L PE=1 SV=1	22.6817	0.0881252	0.216811	12.539	0.00189316	0.0108082	yes
maker-000000F-pred_gff_AUGUSTUS-gene-95.56	TRP3_PSEAMTrypsinogen 3 OS=Pseudopleuronectes americanus GN=trp3 PE=2 SV=1	107.065	0.819433	0.313639	12.5349	0.00189707	0.0108276	no
maker-000175F-pred_gff_AUGUSTUS-gene-2.32	TTLL7_XENTRTubulin polyglutamylase TTLL7 OS=Xenopus tropicalis GN=ttll7 PE=2 SV=2	18.0112	0.895946	0.254624	12.5269	0.00190466	0.010868	no
maker-000202F-pred_gff_AUGUSTUS-gene-12.9	ATG10_MOUSEUbiquitin-like-conjugating enzyme ATG10 OS=Mus musculus GN=Atg10 PE=1 SV=1	33.0542	0.582486	0.201474	12.5245	0.00190693	0.010878	no
maker-000022F-pred_gff_AUGUSTUS-gene-49.3	DIP2C_HUMANDisco-interacting 2 homolog C OS=Homo sapiens GN=DIP2C PE=1 SV=2	4.50025	-1.16445	0.422375	12.523	0.00190836	0.0108833	no
maker-000033F-pred_gff_AUGUSTUS-gene-37.2	---NA---	85.9359	-0.0793994	0.194828	12.5179	0.00191325	0.0109083	yes
maker-000019F-pred_gff_AUGUSTUS-gene-65.1	LYM5A_DANRELYR motif-containing 5A OS=Danio rerio GN=lyrm5a PE=3 SV=1	772.99	-0.00416178	0.186697	12.5171	0.00191401	0.0109096	yes
maker-000270F-pred_gff_AUGUSTUS-gene-5.32	FKBP7_PONABPeptidyl-prolyl cis-trans isomerase FKBP7 OS=Pongo abelii GN=FKBP7 PE=2 SV=1	3.91223	-1.39066	0.425379	12.5142	0.00191684	0.0109229	no
maker-000010F-pred_gff_AUGUSTUS-gene-87.27	PDIA4_HUMAN disulfide-isomerase A4 OS=Homo sapiens GN=PDIA4 PE=1 SV=2	1383.97	-1.03847	0.318633	12.5118	0.00191908	0.0109327	no
maker-000026F-pred_gff_AUGUSTUS-gene-19.27	RM10_DANRE39S ribosomal mitochondrial OS=Danio rerio GN=mrpl10 PE=2 SV=1	97.9104	0.55136	0.191094	12.5068	0.00192392	0.0109564	no
maker-000508F-pred_gff_AUGUSTUS-gene-1.119	ABCD1_HUMANATP-binding cassette sub-family D member 1 OS=Homo sapiens GN=ABCD1 PE=1 SV=2	654.628	0.333518	0.0957046	12.5064	0.00192428	0.0109564	no
maker-000104F-pred_gff_AUGUSTUS-gene-7.4	ZNT9_DANREZinc transporter 9 OS=Danio rerio GN=slc30a9 PE=2 SV=1	127.746	0.0698545	0.140292	12.5047	0.00192597	0.0109631	yes
maker-000008F-pred_gff_AUGUSTUS-gene-26.31	FA89A_XENLA FAM89A OS=Xenopus laevis GN=fam89a PE=2 SV=1	12.5897	-0.88544	0.278647	12.5033	0.0019273	0.0109678	no
maker-000174F-pred_gff_AUGUSTUS-gene-5.41	RED_HUMAN Red OS=Homo sapiens GN=IK PE=1 SV=3	506.207	0.214711	0.0844586	12.4999	0.00193053	0.0109832	no
maker-000017F-pred_gff_AUGUSTUS-gene-58.4	NR0B2_HUMANNuclear receptor subfamily 0 group B member 2 OS=Homo sapiens GN=NR0B2 PE=1 SV=2	400.732	0.770767	0.431595	12.4941	0.00193619	0.0110125	no
maker-000035F-pred_gff_AUGUSTUS-gene-53.37	STA5B_HUMANSignal transducer and activator of transcription 5B OS=Homo sapiens GN=STAT5B PE=1 SV=2	213.473	-0.765796	0.236592	12.4923	0.00193795	0.0110195	no
maker-000111F-pred_gff_AUGUSTUS-gene-16.13	LIMC1_XENLALIM and calponin homology domains-containing 1 OS=Xenopus laevis GN=limch1 PE=2 SV=1	39.5251	0.476244	0.167415	12.4894	0.00194076	0.0110325	no
maker-000082F-pred_gff_AUGUSTUS-gene-10.1	IOD1_ORENIType I iodothyronine deiodinase OS=Oreochromis niloticus GN=dio1 PE=2 SV=3	1837.66	-0.884397	0.325815	12.4875	0.00194257	0.0110399	no
maker-000002F-pred_gff_snap_masked-gene-25.40	VPP2_HUMANV-type proton ATPase 116 kDa subunit a isoform 2 OS=Homo sapiens GN=ATP6V0A2 PE=1 SV=2	7.36911	-0.0625925	0.51275	12.4858	0.00194425	0.0110421	yes
maker-000018F-pred_gff_genemark-gene-25.17	---NA---	129.699	-0.60422	0.206749	12.4862	0.00194379	0.0110421	no
maker-000664F-pred_gff_AUGUSTUS-gene-0.4	AL4A1_DANREDelta-1-pyrroline-5-carboxylate mitochondrial OS=Danio rerio GN=aldh4a1 PE=2 SV=1	10448.8	-0.435913	0.132479	12.4855	0.00194451	0.0110421	no
maker-000027F-pred_gff_AUGUSTUS-gene-58.3	UBA1_RABITUbiquitin-like modifier-activating enzyme 1 OS=Oryctolagus cuniculus GN=UBA1 PE=1 SV=1	13.2664	1.06501	0.302152	12.4769	0.0019529	0.0110868	no
maker-000058F-pred_gff_AUGUSTUS-gene-1.1	TPC13_DANRETrafficking particle complex subunit 13 OS=Danio rerio GN=trappc13 PE=2 SV=2	224.844	-0.323682	0.0941397	12.4728	0.00195685	0.0111032	no
maker-000142F-pred_gff_genemark-gene-23.32	---NA---	41.0484	-0.533379	0.157164	12.4732	0.00195647	0.0111032	no
maker-000117F-pred_gff_AUGUSTUS-gene-15.0	HABP2_MOUSEHyaluronan-binding 2 OS=Mus musculus GN=Habp2 PE=1 SV=2	33056.3	-0.163114	0.144438	12.4709	0.0019587	0.0111108	no
maker-000030F-pred_gff_AUGUSTUS-gene-61.60	EZRI_HUMANEzrin OS=Homo sapiens GN=EZR PE=1 SV=4	284.302	-0.412089	0.269945	12.4699	0.00195977	0.0111139	yes
maker-000041F-pred_gff_snap_masked-gene-51.75	RETST_DANRE all-trans-retinol 13,14-reductase OS=Danio rerio GN=retsat PE=2 SV=1	2854.31	-0.250323	0.151075	12.4693	0.00196036	0.0111143	no
maker-000097F-pred_gff_AUGUSTUS-gene-31.17	MTEF3_RATTranscription termination factor mitochondrial OS=Rattus norvegicus GN=Mterf3 PE=2 SV=1	123.825	0.429857	0.171661	12.4632	0.00196629	0.0111449	yes
maker-000010F-pred_gff_AUGUSTUS-gene-59.2	RL21_HUMAN60S ribosomal L21 OS=Homo sapiens GN=RPL21 PE=1 SV=2	10481.2	0.369608	0.106016	12.4554	0.00197396	0.0111795	no
maker-000180F-pred_gff_AUGUSTUS-gene-8.5	ASAP3_HUMANArf-GAP with SH3 ANK repeat and PH domain-containing 3 OS=Homo sapiens GN=ASAP3 PE=1 SV=1	356.427	0.768742	0.217899	12.4552	0.00197422	0.0111795	no
maker-000270F-pred_gff_AUGUSTUS-gene-5.13	SYMPK_HUMANSymplekin OS=Homo sapiens GN=SYMPK PE=1 SV=2	319.31	0.0830139	0.0857775	12.4549	0.00197449	0.0111795	no
maker-000320F-pred_gff_AUGUSTUS-gene-2.22	THA11_BOVINTHAP domain-containing 11 OS=Bos taurus GN=THAP11 PE=2 SV=1	63.0345	0.497407	0.177931	12.4564	0.00197298	0.0111795	no
maker-000027F-pred_gff_AUGUSTUS-gene-8.46	PXMP4_HUMANPeroxisomal membrane 4 OS=Homo sapiens GN=PXMP4 PE=1 SV=3	162.763	0.408145	0.158772	12.454	0.00197536	0.0111814	yes
maker-000000F-pred_gff_genemark-gene-99.65	ZN436_HUMANZinc finger 436 OS=Homo sapiens GN=ZNF436 PE=1 SV=2	43.3275	-0.521653	0.158857	12.452	0.00197736	0.0111882	no
maker-000092F-pred_gff_genemark-gene-4.32	ZC12B_HUMANProbable ribonuclease ZC3H12B OS=Homo sapiens GN=ZC3H12B PE=2 SV=3	43.6091	0.452719	0.206836	12.4516	0.00197779	0.0111882	no
maker-000132F-pred_gff_AUGUSTUS-gene-14.12	41_HUMAN OS=Homo sapiens GN=EPB41 PE=1 SV=4	23.637	-0.726214	0.225922	12.4507	0.00197866	0.0111882	no
maker-000294F-pred_gff_AUGUSTUS-gene-7.111	NK1R_LITCTSubstance-P receptor OS=Lithobates catesbeiana GN=TACR1 PE=2 SV=1	20.1551	0.626535	0.236477	12.4511	0.00197827	0.0111882	no
maker-000007F-pred_gff_AUGUSTUS-gene-93.3	---NA---	5568.59	0.292624	0.0930726	12.4493	0.00198006	0.0111931	no
maker-000212F-pred_gff_AUGUSTUS-gene-7.0	EVG1_HUMANUPF0193 EVG1 OS=Homo sapiens GN=C22orf23 PE=1 SV=1	37.5609	-1.66944	0.465921	12.4485	0.00198086	0.0111947	no
maker-000426F-pred_gff_AUGUSTUS-gene-1.5	HEMO_DANREHemopexin OS=Danio rerio GN=hpx PE=2 SV=2	69200.3	0.983325	0.277902	12.4456	0.00198367	0.0112076	no
maker-000079F-pred_gff_genemark-gene-25.18	CLCB_MOUSEClathrin light chain B OS=Mus musculus GN=Cltb PE=1 SV=1	218.471	-0.455357	0.141363	12.4419	0.00198731	0.0112252	no
maker-000007F-pred_gff_AUGUSTUS-gene-32.23	UD11_RATUDP-glucuronosyltransferase 1-1 OS=Rattus norvegicus GN=Ugt1a1 PE=1 SV=1	278.781	0.436089	0.248625	12.4387	0.00199054	0.0112405	no
maker-000022F-pred_gff_AUGUSTUS-gene-56.2	VATL_HUMANV-type proton ATPase 16 kDa proteolipid subunit OS=Homo sapiens GN=ATP6V0C PE=1 SV=1	1292.02	-0.297421	0.102118	12.4297	0.0019995	0.0112881	no
maker-000033F-pred_gff_AUGUSTUS-gene-29.28	ILVBL_DANREAcetolactate synthase OS=Danio rerio GN=ilvbl PE=2 SV=1	1009.42	-0.8042	0.259517	12.4279	0.00200128	0.0112951	no
maker-000025F-pred_gff_AUGUSTUS-gene-51.12	SCYL1_XENTRN-terminal kinase OS=Xenopus tropicalis GN=scyl1 PE=2 SV=1	334.064	0.0447387	0.108566	12.4273	0.00200191	0.0112956	yes
maker-000322F-pred_gff_AUGUSTUS-gene-5.0	ADAT2_DANR -specific adenosine deaminase 2 OS=Danio rerio GN=adat2 PE=2 SV=2	45.1944	0.593556	0.167914	12.4267	0.00200248	0.0112959	no
maker-000018F-pred_gff_AUGUSTUS-gene-14.0	MRP_BOVINMARCKS-related OS=Bos taurus GN=MARCKSL1 PE=2 SV=1	86.4111	-0.692745	0.249627	12.4248	0.00200439	0.0113037	no
maker-000029F-pred_gff_AUGUSTUS-gene-55.16	UGGG1_MOUSEUDP-glucose:glyco glucosyltransferase 1 OS=Mus musculus GN=Uggt1 PE=1 SV=4	354.12	-0.869667	0.277897	12.4174	0.0020118	0.0113424	no
maker-000049F-pred_gff_AUGUSTUS-gene-40.23	FXP1B_DANREForkhead box P1-B OS=Danio rerio GN=foxp1b PE=2 SV=1	75.4529	0.902986	0.32706	12.4149	0.0020144	0.0113532	no
maker-000600F-pred_gff_AUGUSTUS-gene-0.13	---NA---	3.89147	-0.989562	0.417037	12.4145	0.00201477	0.0113532	no
maker-000039F-pred_gff_AUGUSTUS-gene-52.0	S14L2_BOVINSEC14 2 OS=Bos taurus GN=SEC14L2 PE=1 SV=2	9.87631	-1.03195	0.406483	12.4122	0.00201708	0.0113631	no
maker-000234F-pred_gff_AUGUSTUS-gene-8.53	GLIS2_XENLAZinc finger GLIS2 OS=Xenopus laevis GN=glis2 PE=2 SV=1	46.0724	-0.552252	0.193623	12.4108	0.00201852	0.0113683	no
maker-000038F-pred_gff_AUGUSTUS-gene-38.9	DDX28_MOUSEProbable ATP-dependent RNA helicase DDX28 OS=Mus musculus GN=Ddx28 PE=2 SV=2	47.481	0.41851	0.210406	12.4068	0.00202257	0.0113881	yes
maker-000006F-pred_gff_genemark-gene-24.30	IUNH_LEIMAInosine-uridine preferring nucleoside hydrolase OS=Leishmania major GN=NSNH PE=1 SV=3	1632.23	-0.432959	0.144072	12.3974	0.00203204	0.0114383	no
maker-000006F-pred_gff_AUGUSTUS-gene-82.3	GA45B_HUMANGrowth arrest and DNA damage-inducible GADD45 beta OS=Homo sapiens GN=GADD45B PE=1 SV=1	2218.71	1.21824	0.348915	12.3957	0.00203379	0.0114452	no
maker-000018F-pred_gff_snap_masked-gene-23.7	KIZ_DANRECentrosomal kizuna OS=Danio rerio GN=kiz PE=2 SV=1	93.7072	0.89437	0.326532	12.3947	0.00203478	0.0114468	yes
maker-000109F-pred_gff_AUGUSTUS-gene-18.17	RDH14_MOUSERetinol dehydrogenase 14 OS=Mus musculus GN=Rdh14 PE=1 SV=1	149.515	0.360966	0.112296	12.3944	0.00203515	0.0114468	no
maker-000026F-pred_gff_AUGUSTUS-gene-41.23	KCC2G_HUMANCalcium calmodulin-dependent kinase type II subunit gamma OS=Homo sapiens GN=CAMK2G PE=1 SV=3	309.667	0.221844	0.110909	12.3909	0.00203865	0.0114634	no
maker-000000F-pred_gff_AUGUSTUS-gene-44.2	LYSM1_MOUSE and peptidoglycan-binding domain-containing 1 OS=Mus musculus GN=Lysmd1 PE=1 SV=1	24.233	0.762055	0.21661	12.3864	0.00204326	0.0114863	no
maker-000028F-pred_gff_AUGUSTUS-gene-37.8	TMTC3_HUMANTransmembrane and TPR repeat-containing 3 OS=Homo sapiens GN=TMTC3 PE=1 SV=2	228.309	-0.0337977	0.0902986	12.3822	0.00204754	0.0115074	yes
maker-000270F-pred_gff_AUGUSTUS-gene-5.101	BCS1_DANREMitochondrial chaperone BCS1 OS=Danio rerio GN=bcs1l PE=2 SV=2	70.1464	-0.146973	0.17006	12.3636	0.00206675	0.0116122	yes
maker-000125F-pred_gff_AUGUSTUS-gene-25.4	MRC2_MOUSEC-type mannose receptor 2 OS=Mus musculus GN=Mrc2 PE=1 SV=3	154.543	-0.699006	0.206729	12.361	0.00206936	0.0116211	no
maker-000474F-pred_gff_AUGUSTUS-gene-1.8	FER_CANLFTyrosine- kinase Fer OS=Canis lupus familiaris GN=FER PE=2 SV=1	130.807	0.357513	0.125781	12.3605	0.00206996	0.0116211	no
maker-000490F-pred_gff_genemark-gene-1.22	---NA---	12.8345	1.98889	0.773173	12.3608	0.00206955	0.0116211	yes
maker-000017F-pred_gff_genemark-gene-57.28	RCC1_HUMANRegulator of chromosome condensation OS=Homo sapiens GN=RCC1 PE=1 SV=1	44.0314	0.328234	0.218701	12.3575	0.00207304	0.0116353	yes
maker-000014F-pred_gff_genemark-gene-17.7	---NA---	4111.17	-0.351817	0.132251	12.3548	0.00207582	0.0116478	no
maker-000091F-pred_gff_genemark-gene-8.11	RPTOR_MOUSERegulatory-associated of mTOR OS=Mus musculus GN=Rptor PE=1 SV=1	110.971	0.341461	0.13499	12.3542	0.00207645	0.0116483	no
maker-000160F-pred_gff_AUGUSTUS-gene-9.13	GLMP_SALSAGlycosylated lysosomal membrane OS=Salmo salar GN=glmp PE=2 SV=1	449.974	0.29154	0.133645	12.3532	0.00207744	0.0116508	yes
maker-000017F-pred_gff_AUGUSTUS-gene-45.37	PEN2_DANREGamma-secretase subunit PEN-2 OS=Danio rerio GN=psenen PE=3 SV=1	166.279	-0.255095	0.126832	12.3521	0.00207866	0.0116533	yes
maker-000165F-pred_gff_AUGUSTUS-gene-16.53	---NA---	2.09875	0.125418	0.681979	12.3518	0.00207898	0.0116533	yes
maker-000017F-pred_gff_AUGUSTUS-gene-3.24	CRP_PIGC-reactive OS=Sus scrofa GN=CRP PE=2 SV=1	12657.7	0.395682	0.157164	12.3479	0.002083	0.0116727	no
maker-000000F-pred_gff_AUGUSTUS-gene-121.1	TR11B_HUMANTumor necrosis factor receptor superfamily member 11B OS=Homo sapiens GN=TNFRSF11B PE=1 SV=3	3.56224	0.080933	0.450023	12.3453	0.00208571	0.0116788	yes
maker-000004F-pred_gff_AUGUSTUS-gene-21.19	ZMIZ1_HUMANZinc finger MIZ domain-containing 1 OS=Homo sapiens GN=ZMIZ1 PE=1 SV=3	140.783	-0.358428	0.116005	12.3462	0.00208474	0.0116788	no
maker-000199F-pred_gff_AUGUSTUS-gene-9.0	EMC8_HUMANER membrane complex subunit 8 OS=Homo sapiens GN=EMC8 PE=1 SV=1	187.401	-0.556848	0.166368	12.3453	0.00208573	0.0116788	no
maker-000314F-pred_gff_snap_masked-gene-6.14	---NA---	0.931365	4.01363	1.37951	12.3438	0.00208722	0.0116841	yes
maker-000176F-pred_gff_AUGUSTUS-gene-8.0	RAB2A_CHICKRas-related Rab-2A OS=Gallus gallus GN=RAB2A PE=2 SV=1	2448.14	-0.34399	0.112224	12.3418	0.00208932	0.0116927	no
maker-000459F-pred_gff_genemark-gene-1.147	---NA---	708.418	-0.449969	0.147869	12.334	0.00209752	0.0117355	no
maker-000172F-pred_gff_AUGUSTUS-gene-6.73	MUC1_MESAUMucin-1 OS=Mesocricetus auratus GN=MUC1 PE=2 SV=1	0.848652	3.99094	1.30854	12.3306	0.00210105	0.0117522	yes
maker-000081F-pred_gff_AUGUSTUS-gene-10.21	GCYA2_RATGuanylate cyclase soluble subunit alpha-2 OS=Rattus norvegicus GN=Gucy1a2 PE=1 SV=2	19.6561	-1.23508	0.345338	12.33	0.00210168	0.0117526	no
maker-000006F-pred_gff_AUGUSTUS-gene-22.0	UBE3A_HUMANUbiquitin- ligase E3A OS=Homo sapiens GN=UBE3A PE=1 SV=4	105.429	-0.649785	0.192203	12.3193	0.00211301	0.0118128	no
maker-000052F-pred_gff_AUGUSTUS-gene-51.4	P4HA2_CHICKProlyl 4-hydroxylase subunit alpha-2 OS=Gallus gallus GN=P4HA2 PE=2 SV=1	95.3286	0.513523	0.14616	12.3177	0.0021147	0.011813	no
maker-000069F-pred_gff_AUGUSTUS-gene-2.22	CKS1_MOUSECyclin-dependent kinases regulatory subunit 1 OS=Mus musculus GN=Cks1b PE=3 SV=1	3.42569	-0.359956	0.49611	12.3178	0.0021146	0.011813	yes
maker-000258F-pred_gff_genemark-gene-0.2	PTPRN_RATReceptor-type tyrosine- phosphatase-like N OS=Rattus norvegicus GN=Ptprn PE=1 SV=2	36.7733	0.577672	0.215086	12.3177	0.00211466	0.011813	yes
maker-000112F-pred_gff_AUGUSTUS-gene-25.1	ACES_BUNFAAcetylcholinesterase OS=Bungarus fasciatus GN=ACHE PE=1 SV=2	22994.3	-0.406067	0.118388	12.3168	0.00211558	0.0118148	no
maker-000123F-pred_gff_AUGUSTUS-gene-22.5	PAHX_HUMANPhytanoyl- peroxisomal OS=Homo sapiens GN=PHYH PE=1 SV=1	8788.59	0.0467386	0.141727	12.3162	0.00211629	0.0118156	yes
maker-000018F-pred_gff_AUGUSTUS-gene-61.79	CLC4M_HUMANC-type lectin domain family 4 member M OS=Homo sapiens GN=CLEC4M PE=1 SV=1	9509.24	-0.293028	0.0912919	12.3146	0.002118	0.0118187	no
maker-000032F-pred_gff_AUGUSTUS-gene-16.2	GPT11_DANREG patch domain-containing 11 OS=Danio rerio GN=gpatch11 PE=2 SV=1	55.1282	-0.523314	0.150411	12.3141	0.00211849	0.0118187	no
maker-000164F-pred_gff_AUGUSTUS-gene-14.19	LTV1_DANRE LTV1 homolog OS=Danio rerio GN=ltv1 PE=2 SV=1	967.432	0.60304	0.172151	12.3141	0.00211845	0.0118187	no
maker-000046F-pred_gff_AUGUSTUS-gene-30.1	LMBRL_DANRELimb region 1 homolog OS=Danio rerio GN=lmbr1l PE=2 SV=1	361.794	-0.860353	0.296923	12.3058	0.00212729	0.0118622	no
maker-000146F-pred_gff_AUGUSTUS-gene-4.81	QORL1_HUMANQuinone oxidoreductase 1 OS=Homo sapiens GN=CRYZL1 PE=1 SV=2	58.5241	-0.440838	0.130388	12.3055	0.00212765	0.0118622	no
maker-000289F-pred_gff_AUGUSTUS-gene-5.73	RBL2_HUMANRetinoblastoma 2 OS=Homo sapiens GN=RBL2 PE=1 SV=3	98.9798	0.390287	0.146596	12.3052	0.00212798	0.0118622	no
maker-000003F-pred_gff_AUGUSTUS-gene-37.36	EMB_HUMANEmbigin OS=Homo sapiens GN=EMB PE=1 SV=1	7.64324	0.950452	0.571525	12.3034	0.0021299	0.0118699	yes
maker-001045F-pred_gff_AUGUSTUS-gene-0.0	---NA---	3.96004	-1.45643	0.428841	12.3015	0.00213189	0.0118779	no
maker-000008F-pred_gff_AUGUSTUS-gene-33.3	GOSR1_PONABGolgi SNAP receptor complex member 1 OS=Pongo abelii GN=GOSR1 PE=2 SV=1	186.308	0.388012	0.140326	12.2994	0.00213407	0.0118838	no
maker-000098F-pred_gff_AUGUSTUS-gene-31.41	SE3AB_DANRESemaphorin-3ab OS=Danio rerio GN=sema3ab PE=2 SV=1	2.56385	-1.77987	0.543059	12.2996	0.00213387	0.0118838	no
maker-000024F-pred_gff_AUGUSTUS-gene-16.22	MFS11_MACFAUNC93 MFSD11 OS=Macaca fascicularis GN=MFSD11 PE=2 SV=1	65.6661	-0.102092	0.147114	12.2979	0.00213571	0.0118898	yes
maker-000132F-pred_gff_AUGUSTUS-gene-15.16	SAC1A_DANREPhosphatidylinositide phosphatase SAC1-A OS=Danio rerio GN=sacm1la PE=2 SV=2	317.045	-0.510164	0.148206	12.2964	0.00213731	0.0118956	no
maker-000445F-pred_gff_genemark-gene-2.60	SENP7_BOVINSentrin-specific protease 7 OS=Bos taurus GN=SENP7 PE=2 SV=1	13.97	0.884316	0.280511	12.2954	0.00213836	0.0118983	no
maker-000011F-pred_gff_AUGUSTUS-gene-93.61	H2A1C_RATHistone H2A type 1-C OS=Rattus norvegicus PE=1 SV=2	13.6827	1.12719	0.330643	12.2943	0.0021396	0.0119021	no
maker-000018F-pred_gff_AUGUSTUS-gene-15.0	BSDC1_DANREBSD domain-containing 1 OS=Danio rerio GN=bsdc1 PE=1 SV=1	1523.12	-0.218891	0.0995524	12.2925	0.00214153	0.0119066	yes
maker-000166F-pred_gff_AUGUSTUS-gene-18.27	COSA1_HUMANCollagen alpha-1(XXVIII) chain OS=Homo sapiens GN=COL28A1 PE=2 SV=2	141.098	1.47142	0.453623	12.2928	0.00214122	0.0119066	no
maker-000027F-pred_gff_AUGUSTUS-gene-25.17	R3HD2_MOUSER3H domain-containing 2 OS=Mus musculus GN=R3hdm2 PE=1 SV=2	327.116	-0.509171	0.275298	12.2909	0.00214325	0.0119131	yes
maker-000089F-pred_gff_AUGUSTUS-gene-32.65	RRAS_HUMANRas-related R-Ras OS=Homo sapiens GN=RRAS PE=1 SV=1	1037.67	-0.455153	0.136188	12.2902	0.00214398	0.011914	no
maker-000164F-pred_gff_AUGUSTUS-gene-17.6	MRP7_MOUSEMultidrug resistance-associated 7 OS=Mus musculus GN=Abcc10 PE=1 SV=1	570.859	-0.664129	0.189539	12.2887	0.00214555	0.0119196	no
maker-000062F-pred_gff_AUGUSTUS-gene-32.21	HDAC3_TETNGHistone deacetylase 3 OS=Tetraodon nigroviridis GN=hdac3 PE=3 SV=1	126.142	-0.502426	0.15764	12.2858	0.00214866	0.0119337	no
maker-000194F-pred_gff_AUGUSTUS-gene-11.25	CSDE1_RATCold shock domain-containing E1 OS=Rattus norvegicus GN=Csde1 PE=2 SV=1	296.148	0.111364	0.107913	12.2796	0.00215536	0.0119678	no
maker-000116F-pred_gff_genemark-gene-13.26	RL32_ICTPU60S ribosomal L32 OS=Ictalurus punctatus GN=rpl32 PE=2 SV=1	14917.4	0.512634	0.147694	12.2778	0.0021573	0.0119755	no
maker-000125F-pred_gff_AUGUSTUS-gene-9.27	TPPC9_HUMANTrafficking particle complex subunit 9 OS=Homo sapiens GN=TRAPPC9 PE=1 SV=2	106.936	0.0898228	0.118632	12.2768	0.00215835	0.0119782	no
maker-000001F-pred_gff_snap_masked-gene-109.10	UTRO_HUMANUtrophin OS=Homo sapiens GN=UTRN PE=1 SV=2	129.147	0.351662	0.124603	12.2676	0.00216828	0.01203	no
maker-000123F-pred_gff_AUGUSTUS-gene-8.10	MED21_DANREMediator of RNA polymerase II transcription subunit 21 OS=Danio rerio GN=med21 PE=2 SV=1	52.5704	0.525883	0.15246	12.2672	0.00216881	0.01203	no
maker-000024F-pred_gff_AUGUSTUS-gene-71.4	NFIL3_XENTRNuclear factor interleukin-3-regulated OS=Xenopus tropicalis GN=nfil3 PE=2 SV=1	34.2652	1.6914	0.636806	12.2647	0.00217147	0.0120416	no
maker-000017F-pred_gff_snap_masked-gene-3.27	---NA---	1320	-0.122643	0.26368	12.2609	0.00217562	0.0120615	yes
maker-000041F-pred_gff_AUGUSTUS-gene-14.2	MP2K4_MOUSEDual specificity mitogen-activated kinase kinase 4 OS=Mus musculus GN=Map2k4 PE=1 SV=2	157.236	-0.209312	0.116951	12.2577	0.00217909	0.0120776	no
maker-000063F-pred_gff_AUGUSTUS-gene-17.10	TRYT_SHEEPTryptase-2 OS=Ovis aries PE=2 SV=1	187.368	1.10462	0.317649	12.2509	0.00218648	0.0121154	no
maker-000001F-pred_gff_genemark-gene-132.37	PEX7_CRIGRPeroxisomal targeting signal 2 receptor OS=Cricetulus griseus GN=PEX7 PE=1 SV=1	72.4669	0.458824	0.130718	12.244	0.00219403	0.0121414	no
maker-000073F-pred_gff_AUGUSTUS-gene-20.0	RPE_HUMANRibulose-phosphate 3-epimerase OS=Homo sapiens GN=RPE PE=1 SV=1	298.89	0.374482	0.106838	12.244	0.00219402	0.0121414	no
maker-000107F-pred_gff_AUGUSTUS-gene-15.20	EDC3_DANREEnhancer of mRNA-decapping 3 OS=Danio rerio GN=edc3 PE=1 SV=1	27.3094	0.446729	0.294115	12.2447	0.00219332	0.0121414	yes
maker-000315F-pred_gff_AUGUSTUS-gene-6.4	HSF2_MOUSEHeat shock factor 2 OS=Mus musculus GN=Hsf2 PE=2 SV=2	605.618	-0.391509	0.16237	12.2448	0.00219316	0.0121414	no
maker-000534F-pred_gff_genemark-gene-0.31	FXL16_RATF-box LRR-repeat 16 OS=Rattus norvegicus GN=Fbxl16 PE=2 SV=1	23.3686	-0.931418	0.314707	12.2458	0.00219212	0.0121414	no
maker-000283F-pred_gff_AUGUSTUS-gene-3.25	GALT7_PONABN-acetylgalactosaminyltransferase 7 OS=Pongo abelii GN=GALNT7 PE=2 SV=1	321.589	-0.446017	0.127465	12.2394	0.00219914	0.0121665	no
maker-000005F-pred_gff_AUGUSTUS-gene-111.8	SH3G2_CHICKEndophilin-A1 OS=Gallus gallus GN=SH3GL2 PE=1 SV=1	44.3733	-0.675605	0.282323	12.2331	0.00220601	0.0122013	yes
maker-000123F-pred_gff_genemark-gene-8.24	ST38L_MOUSESerine threonine- kinase 38-like OS=Mus musculus GN=Stk38l PE=1 SV=2	75.6388	-0.573009	0.17134	12.2311	0.00220829	0.0122107	no
maker-000019F-pred_gff_AUGUSTUS-gene-42.1	CREL2_DANRECysteine-rich with EGF-like domain 2 OS=Danio rerio GN=creld2 PE=2 SV=2	265.66	-1.02115	0.295033	12.2247	0.00221529	0.0122463	no
maker-000002F-pred_gff_genemark-gene-85.26	CR025_PONABUncharacterized protein C18orf25 homolog OS=Pongo abelii PE=2 SV=1	145.997	-0.446433	0.128898	12.2241	0.002216	0.012247	no
maker-000209F-pred_gff_AUGUSTUS-gene-13.47	HSDL1_DANREInactive hydroxysteroid dehydrogenase 1 OS=Danio rerio GN=hsdl1 PE=2 SV=1	58.3064	0.619334	0.180303	12.2226	0.00221768	0.0122531	no
maker-000030F-pred_gff_AUGUSTUS-gene-4.39	EGLN3_HUMANEgl nine homolog 3 OS=Homo sapiens GN=EGLN3 PE=1 SV=1	12.0426	2.11561	0.57232	12.2144	0.00222682	0.0123004	no
maker-000296F-pred_gff_snap_masked-gene-6.229	MCA3A_DANRE -methionine sulfoxide oxidase mical3a OS=Danio rerio GN=mical3a PE=2 SV=2	139	3.67365	1.20616	12.213	0.00222828	0.0123053	yes
maker-000017F-pred_gff_AUGUSTUS-gene-74.0	S39A1_MOUSEZinc transporter ZIP1 OS=Mus musculus GN=Slc39a1 PE=2 SV=3	129.62	-0.264062	0.214205	12.2113	0.00223026	0.012313	yes
maker-000000F-pred_gff_snap_masked-gene-7.8	3BP5L_XENTRSH3 domain-binding 5-like OS=Xenopus tropicalis GN=sh3bp5l PE=2 SV=1	66.5163	0.370935	0.110177	12.2095	0.00223226	0.0123209	no
maker-000052F-pred_gff_AUGUSTUS-gene-20.6	NCBP3_DANRENuclear cap-binding subunit 3 OS=Danio rerio GN=ncbp3 PE=2 SV=1	187.3	0.381922	0.14008	12.2086	0.00223329	0.012322	no
maker-000165F-pred_gff_AUGUSTUS-gene-12.2	PTGR1_BOVINProstaglandin reductase 1 OS=Bos taurus GN=PTGR1 PE=2 SV=1	468.302	0.113033	0.189336	12.2083	0.00223362	0.012322	no
maker-000275F-pred_gff_genemark-gene-1.27	---NA---	1.94902	3.61541	1.2551	12.2064	0.00223567	0.0123301	no
maker-000098F-pred_gff_AUGUSTUS-gene-27.46	B4GN3_MOUSEBeta-1,4-N-acetylgalactosaminyltransferase 3 OS=Mus musculus GN=B4galnt3 PE=2 SV=1	4.94064	-1.58668	1.22313	12.2051	0.00223711	0.0123348	yes
maker-000010F-pred_gff_AUGUSTUS-gene-55.2	F162B_DANRE FAM162B OS=Danio rerio GN=fam162b PE=2 SV=1	358.628	0.507105	0.167374	12.1984	0.00224467	0.0123733	no
maker-000151F-pred_gff_AUGUSTUS-gene-21.72	GYS2_RATGlycogen	7696.31	-0.633778	0.181116	12.1938	0.00224979	0.0123983	no
maker-000180F-pred_gff_genemark-gene-1.37	NCOA7_MOUSENuclear receptor coactivator 7 OS=Mus musculus GN=Ncoa7 PE=1 SV=2	43.3574	0.444839	0.22905	12.1902	0.00225385	0.0124175	yes
maker-000005F-pred_gff_AUGUSTUS-gene-89.0	SC24D_HUMAN transport Sec24D OS=Homo sapiens GN=SEC24D PE=1 SV=2	1268.46	-0.223067	0.178551	12.1891	0.00225516	0.0124215	no
maker-000317F-pred_gff_AUGUSTUS-gene-6.2	UBE3A_HUMANUbiquitin- ligase E3A OS=Homo sapiens GN=UBE3A PE=1 SV=4	187.651	0.152255	0.11476	12.1886	0.00225574	0.0124215	yes
maker-000007F-pred_gff_AUGUSTUS-gene-88.31	GPR35_MOUSEG- coupled receptor 35 OS=Mus musculus GN=Gpr35 PE=2 SV=1	19.3412	-1.47417	0.417493	12.1834	0.00226156	0.0124503	no
maker-000016F-pred_gff_AUGUSTUS-gene-55.3	RN217_HUMANProbable E3 ubiquitin- ligase RNF217 OS=Homo sapiens GN=RNF217 PE=2 SV=4	23.8026	0.753137	0.221684	12.1736	0.00227268	0.012505	no
maker-000302F-pred_gff_genemark-gene-3.9	IFI44_PANTRInterferon-induced 44 OS=Pan troglodytes GN=IFI44 PE=1 SV=1	53.5271	0.523328	0.366931	12.1741	0.00227214	0.012505	yes
maker-000003F-pred_gff_AUGUSTUS-gene-96.2	MIER3_MACFAMesoderm induction early response 3 OS=Macaca fascicularis GN=MIER3 PE=2 SV=1	261.51	-0.395372	0.117972	12.1716	0.0022749	0.012514	no
maker-000276F-pred_gff_snap_masked-gene-7.26	TOM20_RATMitochondrial import receptor subunit TOM20 homolog OS=Rattus norvegicus GN=Tomm20 PE=1 SV=2	886.413	0.483479	0.140429	12.1707	0.00227598	0.0125167	no
maker-000152F-pred_gff_AUGUSTUS-gene-6.46	OTU6B_DANREOTU domain-containing 6B OS=Danio rerio GN=otud6b PE=2 SV=1	80.7788	0.37081	0.134078	12.1693	0.00227762	0.0125225	no
maker-000025F-pred_gff_AUGUSTUS-gene-0.0	---NA---	11.9576	-1.85547	0.530002	12.1627	0.00228505	0.0125601	no
maker-000096F-pred_gff_AUGUSTUS-gene-27.15	EXOS1_HUMANExosome complex component CSL4 OS=Homo sapiens GN=EXOSC1 PE=1 SV=1	1537.94	0.468217	0.160425	12.1601	0.0022881	0.0125727	no
maker-000101F-pred_gff_AUGUSTUS-gene-5.0	CLIP4_HUMANCAP-Gly domain-containing linker 4 OS=Homo sapiens GN=CLIP4 PE=1 SV=1	89.2737	-0.394547	0.120809	12.1597	0.00228852	0.0125727	no
maker-000026F-pred_gff_AUGUSTUS-gene-3.4	---NA---	59.2924	0.805443	0.327304	12.1573	0.0022913	0.0125847	no
maker-000010F-pred_gff_AUGUSTUS-gene-24.0	OPRK_CAVPOKappa-type opioid receptor OS=Cavia porcellus GN=OPRK1 PE=2 SV=1	1.44099	-1.33817	0.954223	12.1552	0.00229369	0.0125946	yes
maker-000081F-pred_gff_AUGUSTUS-gene-8.3	ADPPT_XENLAL-aminoadipate-semialdehyde dehydrogenase-phosphopantetheinyl transferase OS=Xenopus laevis GN=aasdhppt PE=2 SV=1	100.171	0.611578	0.182359	12.1485	0.00230142	0.0126338	no
maker-000202F-pred_gff_AUGUSTUS-gene-11.20	CNPY1_DANRE canopy-1 OS=Danio rerio GN=cnpy1 PE=1 SV=1	153.072	-1.00003	0.304083	12.1474	0.0023026	0.012637	no
maker-000070F-pred_gff_AUGUSTUS-gene-35.47	NEB1_RATNeurabin-1 OS=Rattus norvegicus GN=Ppp1r9a PE=1 SV=1	8.45469	-0.219836	0.674057	12.1423	0.00230855	0.0126664	yes
maker-000039F-pred_gff_AUGUSTUS-gene-23.3	NATT3_THANINatterin-3 OS=Thalassophryne nattereri PE=1 SV=1	27.0745	1.89515	0.588722	12.1391	0.00231225	0.0126834	no
maker-000018F-pred_gff_AUGUSTUS-gene-64.34	TM260_HUMANTransmembrane 260 OS=Homo sapiens GN=TMEM260 PE=1 SV=3	10.3027	1.0233	0.293583	12.1351	0.00231679	0.0127021	no
maker-000383F-pred_gff_genemark-gene-4.109	CAD23_RATCadherin-23 OS=Rattus norvegicus GN=Cdh23 PE=2 SV=1	1.72675	0.730153	0.701475	12.1351	0.00231686	0.0127021	yes
maker-000046F-pred_gff_AUGUSTUS-gene-10.2	GSTM3_HUMANGlutathione S-transferase Mu 3 OS=Homo sapiens GN=GSTM3 PE=1 SV=3	35.6315	0.506625	0.372051	12.1312	0.00232134	0.0127234	yes
maker-000040F-pred_gff_AUGUSTUS-gene-31.20	GEMI4_HUMANGem-associated 4 OS=Homo sapiens GN=GEMIN4 PE=1 SV=2	33.2877	0.57347	0.192084	12.1293	0.00232361	0.0127326	no
maker-000000F-pred_gff_AUGUSTUS-gene-76.44	MYCBP_HUMANc-Myc-binding OS=Homo sapiens GN=MYCBP PE=1 SV=3	8.49627	-0.588419	0.335841	12.1278	0.00232533	0.0127361	yes
maker-000074F-pred_gff_AUGUSTUS-gene-42.4	G2E3_HUMANG2 M phase-specific E3 ubiquitin- ligase OS=Homo sapiens GN=G2E3 PE=1 SV=1	7.3525	-5.23275	1.15667	12.1277	0.00232545	0.0127361	no
maker-000325F-pred_gff_AUGUSTUS-gene-6.78	S41A1_MOUSESolute carrier family 41 member 1 OS=Mus musculus GN=Slc41a1 PE=2 SV=1	551.799	-1.09523	0.446477	12.1221	0.00233193	0.0127683	no
maker-000032F-pred_gff_AUGUSTUS-gene-63.2	NO29_XENLANucleoplasmin NO29 OS=Xenopus laevis PE=2 SV=1	93.9655	0.474954	0.214553	12.1201	0.00233433	0.0127782	yes
maker-000029F-pred_gff_genemark-gene-55.13	OLA1_DANREObg-like ATPase 1 OS=Danio rerio GN=ola1 PE=2 SV=1	2235.97	-0.12191	0.089933	12.1169	0.00233802	0.0127951	yes
maker-000030F-pred_gff_AUGUSTUS-gene-33.0	KLC1_PONABKinesin light chain 1 OS=Pongo abelii GN=KLC1 PE=2 SV=3	30.1327	0.441613	0.192348	12.11	0.00234613	0.0128361	yes
maker-000083F-pred_gff_AUGUSTUS-gene-10.32	YCCK_BACSUUncharacterized oxidoreductase OS=Bacillus subtilis (strain 168) GN=yccK PE=3 SV=2	214.491	0.344384	0.284938	12.109	0.00234724	0.0128389	yes
maker-000008F-pred_gff_AUGUSTUS-gene-89.0	NCKX3_HUMANSodium potassium calcium exchanger 3 OS=Homo sapiens GN=SLC24A3 PE=2 SV=4	12.0697	-1.32945	0.563838	12.107	0.00234966	0.0128488	no
maker-000004F-pred_gff_AUGUSTUS-gene-1.1	MRP2_RABITCanalicular multispecific organic anion transporter 1 OS=Oryctolagus cuniculus GN=ABCC2 PE=2 SV=1	13921.9	0.583548	0.208602	12.1033	0.00235402	0.0128673	no
maker-000125F-pred_gff_AUGUSTUS-gene-10.2	ARI1A_HUMANAT-rich interactive domain-containing 1A OS=Homo sapiens GN=ARID1A PE=1 SV=3	368.753	0.0234038	0.105356	12.1031	0.00235425	0.0128673	no
maker-000004F-pred_gff_AUGUSTUS-gene-33.6	GSTO1_HUMANGlutathione S-transferase omega-1 OS=Homo sapiens GN=GSTO1 PE=1 SV=2	1513.48	-0.340284	0.146471	12.1012	0.00235649	0.0128763	no
maker-000038F-pred_gff_AUGUSTUS-gene-29.20	MYO5A_CHICKUnconventional myosin-Va OS=Gallus gallus GN=MYO5A PE=1 SV=1	29.3689	-0.537094	0.215009	12.0973	0.00236109	0.0128981	yes
maker-000039F-pred_gff_AUGUSTUS-gene-24.9	UD2A2_MOUSEUDP-glucuronosyltransferase 2A2 OS=Mus musculus GN=Ugt2a2 PE=2 SV=1	2316.72	-0.674777	0.196995	12.0948	0.00236395	0.0129104	no
maker-000231F-pred_gff_AUGUSTUS-gene-5.1	TRI25_HUMANE3 ubiquitin ISG15 ligase TRIM25 OS=Homo sapiens GN=TRIM25 PE=1 SV=2	92.3539	-0.316824	0.19845	12.0933	0.00236573	0.0129139	yes
maker-000331F-pred_gff_genemark-gene-4.79	CP2J2_HUMANCytochrome P450 2J2 OS=Homo sapiens GN=CYP2J2 PE=1 SV=2	435.271	-1.55298	0.44507	12.0933	0.00236581	0.0129139	no
maker-000003F-pred_gff_AUGUSTUS-gene-5.27	DAPK1_HUMANDeath-associated kinase 1 OS=Homo sapiens GN=DAPK1 PE=1 SV=6	45.0807	0.465741	0.152445	12.0914	0.00236805	0.0129228	no
maker-000018F-pred_gff_AUGUSTUS-gene-55.7	RPKL1_HUMANRibosomal S6 kinase-like 1 OS=Homo sapiens GN=RPS6KL1 PE=2 SV=1	71.0282	1.11033	0.332377	12.0902	0.00236947	0.0129272	no
maker-000008F-pred_gff_AUGUSTUS-gene-24.1	---NA---	598.471	1.24598	0.43368	12.0886	0.00237138	0.0129277	no
maker-000061F-pred_gff_genemark-gene-23.59	AAKG1_RAT5 -AMP-activated kinase subunit gamma-1 OS=Rattus norvegicus GN=Prkag1 PE=1 SV=3	709.861	-0.448461	0.137468	12.089	0.00237086	0.0129277	no
maker-000378F-pred_gff_AUGUSTUS-gene-4.146	ZC3H1_HUMANZinc finger C3H1 domain-containing OS=Homo sapiens GN=ZFC3H1 PE=1 SV=3	50.5279	0.504459	0.160239	12.0892	0.00237065	0.0129277	no
maker-000289F-pred_gff_AUGUSTUS-gene-2.2	FTM_HUMAN fantom OS=Homo sapiens GN=RPGRIP1L PE=1 SV=2	43.6049	0.684022	0.217379	12.0841	0.00237666	0.0129532	no
maker-000032F-pred_gff_AUGUSTUS-gene-6.5	PACS1_MOUSEPhosphofurin acidic cluster sorting 1 OS=Mus musculus GN=Pacs1 PE=1 SV=2	74.1294	-0.521421	0.194843	12.079	0.00238278	0.0129832	no
maker-000000F-pred_gff_AUGUSTUS-gene-111.9	RPC7L_BOVINDNA-directed RNA polymerase III subunit RPC7-like OS=Bos taurus GN=POLR3GL PE=2 SV=1	177.275	0.440444	0.129109	12.0777	0.00238426	0.0129846	no
maker-000197F-pred_gff_AUGUSTUS-gene-9.27	UBP10_CHICKUbiquitin carboxyl-terminal hydrolase 10 OS=Gallus gallus GN=USP10 PE=2 SV=1	765.388	0.392801	0.1988	12.0781	0.00238377	0.0129846	yes
maker-000082F-pred_gff_AUGUSTUS-gene-29.1	RPOM_MOUSEDNA-directed RNA mitochondrial OS=Mus musculus GN=Polrmt PE=1 SV=1	86.7612	0.45956	0.1558	12.0748	0.00238779	0.0129934	no
maker-000116F-pred_gff_AUGUSTUS-gene-9.117	UCKL1_HUMANUridine-cytidine kinase-like 1 OS=Homo sapiens GN=UCKL1 PE=1 SV=2	201.354	0.433941	0.164705	12.0747	0.00238782	0.0129934	no
maker-000253F-pred_gff_AUGUSTUS-gene-3.72	VANG2_DANREVang 2 OS=Danio rerio GN=vangl2 PE=1 SV=1	2.12365	0.512973	0.774198	12.0752	0.00238732	0.0129934	yes
maker-000381F-pred_gff_genemark-gene-3.27	HBAP1_DANREHSPB1-associated 1 homolog OS=Danio rerio GN=hspbap1 PE=2 SV=2	27.5225	0.197754	0.195192	12.0743	0.00238832	0.0129934	yes
maker-000197F-pred_gff_AUGUSTUS-gene-0.5	DKK3_CHICKDickkopf-related 3 OS=Gallus gallus GN=DKK3 PE=2 SV=1	1.19424	-2.59655	0.797624	12.0718	0.00239131	0.0130064	no
maker-000040F-pred_gff_AUGUSTUS-gene-8.9	AN_NPVACAlkaline nuclease OS=Autographa californica nuclear polyhedrosis virus GN=AN PE=1 SV=1	34.1971	0.80392	0.229372	12.0713	0.00239193	0.0130064	no
maker-000298F-pred_gff_AUGUSTUS-gene-5.62	---NA---	2.71233	6.52971	1.63786	12.0704	0.00239296	0.0130087	no
maker-000760F-pred_gff_AUGUSTUS-gene-0.5	STXA_SYNHOStonustoxin subunit alpha OS=Synanceia horrida PE=1 SV=3	22.0923	-0.434854	0.306625	12.068	0.00239591	0.0130214	yes
maker-000051F-pred_gff_snap_masked-gene-24.24	HEM2_HUMANDelta-aminolevulinic acid dehydratase OS=Homo sapiens GN=ALAD PE=1 SV=1	278.712	-0.281229	0.118298	12.0645	0.00240011	0.0130409	yes
maker-000096F-pred_gff_AUGUSTUS-gene-8.1	NSE1_XENTRNon-structural maintenance of chromosomes element 1 homolog OS=Xenopus tropicalis GN=nsmce1 PE=2 SV=1	43.9936	-0.695904	0.235077	12.0627	0.0024022	0.0130485	no
maker-000144F-pred_gff_AUGUSTUS-gene-10.24	M10L1_HUMANRNA helicase Mov10l1 OS=Homo sapiens GN=MOV10L1 PE=2 SV=1	6.44863	2.14227	0.615238	12.0623	0.00240274	0.0130485	no
maker-000031F-pred_gff_AUGUSTUS-gene-4.14	CKLF4_MOUSECKLF-like MARVEL transmembrane domain-containing 4 OS=Mus musculus GN=Cmtm4 PE=1 SV=1	37.6457	-0.515261	0.328905	12.0607	0.00240462	0.0130554	no
maker-000107F-pred_gff_snap_masked-gene-5.72	CYLD_HUMANUbiquitin carboxyl-terminal hydrolase CYLD OS=Homo sapiens GN=CYLD PE=1 SV=1	104.42	0.406196	0.141328	12.0583	0.00240758	0.0130681	no
maker-000036F-pred_gff_AUGUSTUS-gene-47.29	DJC11_MOUSE homolog subfamily C member 11 OS=Mus musculus GN=Dnajc11 PE=1 SV=2	355.6	-0.0932087	0.117193	12.0565	0.00240973	0.0130765	yes
maker-000068F-pred_gff_AUGUSTUS-gene-44.3	GCH1_RATGTP cyclohydrolase 1 OS=Rattus norvegicus GN=Gch1 PE=1 SV=1	16524	-0.639657	0.187006	12.055	0.00241148	0.0130793	no
maker-000096F-pred_gff_genemark-gene-20.31	---NA---	14.2621	1.99113	0.524776	12.0553	0.00241121	0.0130793	no
maker-000187F-pred_gff_AUGUSTUS-gene-10.0	PKNX1_HUMANHomeobox PKNOX1 OS=Homo sapiens GN=PKNOX1 PE=1 SV=3	186.547	0.175	0.101288	12.0543	0.00241235	0.0130807	no
maker-000327F-pred_gff_AUGUSTUS-gene-3.37	LRR and PYD domains-containing 12 OS=Homo sapiens GN=NLRP12 PE=1 SV=2	83.0924	0.517746	0.227175	12.048	0.00241993	0.0131184	yes
maker-000280F-pred_gff_AUGUSTUS-gene-7.31	S6A18_MOUSESodium-dependent neutral amino acid transporter B(0)AT3 OS=Mus musculus GN=Slc6a18 PE=1 SV=1	8.97847	1.05328	1.06516	12.0447	0.00242398	0.013137	no
maker-000000F-pred_gff_genemark-gene-75.17	RHBL2_MOUSERhomboid-related 2 OS=Mus musculus GN=Rhbdl2 PE=1 SV=1	45.5096	-0.564785	0.170057	12.0437	0.00242519	0.0131403	no
maker-000077F-pred_gff_AUGUSTUS-gene-20.1	S26A1_RATSulfate anion transporter 1 OS=Rattus norvegicus GN=Slc26a1 PE=1 SV=1	7335.65	-0.100333	0.184217	12.0407	0.00242884	0.0131567	yes
maker-000065F-pred_gff_AUGUSTUS-gene-30.3	RASD1_HUMANDexamethasone-induced Ras-related 1 OS=Homo sapiens GN=RASD1 PE=1 SV=1	10.9749	-0.620957	0.936886	12.0397	0.00243009	0.0131579	yes
maker-000217F-pred_gff_AUGUSTUS-gene-11.44	HECD2_HUMANProbable E3 ubiquitin- ligase HECTD2 OS=Homo sapiens GN=HECTD2 PE=2 SV=2	326.315	-0.556771	0.521728	12.0395	0.0024303	0.0131579	yes
maker-000026F-pred_gff_snap_masked-gene-22.25	---NA---	79.9099	-0.689392	0.209121	12.0365	0.00243393	0.0131742	no
maker-000035F-pred_gff_AUGUSTUS-gene-51.12	CCD57_HUMANCoiled-coil domain-containing 57 OS=Homo sapiens GN=CCDC57 PE=1 SV=2	31.2798	-0.425684	0.309916	12.0357	0.00243494	0.0131763	no
maker-000079F-pred_gff_AUGUSTUS-gene-34.4	FAF2_HUMANFAS-associated factor 2 OS=Homo sapiens GN=FAF2 PE=1 SV=2	600.562	-0.486074	0.139457	12.0347	0.00243609	0.0131792	no
maker-000006F-pred_gff_snap_masked-gene-9.22	CPEB2_HUMANCytoplasmic polyadenylation element-binding 2 OS=Homo sapiens GN=CPEB2 PE=2 SV=3	18.192	-0.674879	0.222452	12.0338	0.00243719	0.0131818	no
maker-000024F-pred_gff_AUGUSTUS-gene-18.1	GIMA6_HUMANGTPase IMAP family member 6 OS=Homo sapiens GN=GIMAP6 PE=2 SV=1	5.22853	5.07712	1.30475	12.0296	0.00244233	0.0132028	no
maker-001107F-pred_gff_AUGUSTUS-gene-0.1	RN115_MOUSEE3 ubiquitin- ligase RNF115 OS=Mus musculus GN=Rnf115 PE=1 SV=1	190.595	-0.244442	0.0982844	12.0299	0.00244193	0.0132028	yes
maker-000035F-pred_gff_AUGUSTUS-gene-30.29	SIA7B_MOUSEAlpha-N-acetylgalactosaminide alpha-2,6-sialyltransferase 2 OS=Mus musculus GN=St6galnac2 PE=2 SV=2	77.016	-0.744291	0.300135	12.0278	0.00244451	0.0132047	no
maker-000070F-pred_gff_snap_masked-gene-32.33	AGO2_MOUSE argonaute-2 OS=Mus musculus GN=Ago2 PE=1 SV=3	40.5023	0.619577	0.197668	12.0273	0.00244515	0.0132047	no
maker-000073F-pred_gff_AUGUSTUS-gene-21.7	SC5A3_MOUSESodium myo-inositol cotransporter OS=Mus musculus GN=Slc5a3 PE=1 SV=2	8.97624	-0.116468	0.674105	12.0278	0.00244456	0.0132047	yes
maker-000351F-pred_gff_AUGUSTUS-gene-4.13	RPAC1_MOUSEDNA-directed RNA polymerases I and III subunit RPAC1 OS=Mus musculus GN=Polr1c PE=1 SV=3	171.272	0.257121	0.188338	12.0282	0.002444	0.0132047	yes
maker-000000F-pred_gff_AUGUSTUS-gene-5.12	GPTC4_XENLAG patch domain-containing 4 OS=Xenopus laevis GN=gpatch4 PE=2 SV=1	94.8483	0.288316	0.235929	12.0244	0.00244864	0.0132196	yes
maker-000014F-pred_gff_AUGUSTUS-gene-46.39	CSPG2_CHICKVersican core OS=Gallus gallus GN=VCAN PE=2 SV=1	81.4736	-0.346977	0.218192	12.024	0.00244916	0.0132196	yes
maker-000385F-pred_gff_AUGUSTUS-gene-4.54	CP17A_ONCMYSteroid 17-alpha-hydroxylase 17,20 lyase OS=Oncorhynchus mykiss GN=cyp17a1 PE=2 SV=1	13.3393	-0.925012	0.780649	12.0209	0.00245297	0.0132368	yes
maker-000097F-pred_gff_AUGUSTUS-gene-21.24	BL1S4_HUMANBiogenesis of lysosome-related organelles complex 1 subunit 4 OS=Homo sapiens GN=BLOC1S4 PE=1 SV=1	122.792	-0.284678	0.0996471	12.0186	0.00245582	0.0132488	no
maker-000001F-pred_gff_AUGUSTUS-gene-92.1	AKA7A_MOUSEA-kinase anchor 7 isoform alpha OS=Mus musculus GN=Akap7 PE=1 SV=4	50.5786	-0.624231	0.261026	12.0156	0.00245948	0.0132585	no
maker-000040F-pred_gff_AUGUSTUS-gene-33.2	CRK_XENLAAdapter molecule crk OS=Xenopus laevis GN=crk PE=2 SV=1	95.139	0.342802	0.136668	12.0158	0.00245928	0.0132585	no
maker-000053F-pred_gff_AUGUSTUS-gene-26.14	GSTCD_MOUSEGlutathione S-transferase C-terminal domain-containing OS=Mus musculus GN=Gstcd PE=2 SV=1	3.9444	1.74024	0.520951	12.0166	0.00245826	0.0132585	no
maker-000020F-pred_gff_AUGUSTUS-gene-51.21	LDAH_CHICKLipid droplet-associated hydrolase OS=Gallus gallus GN=LDAH PE=2 SV=2	11.7814	-1.63091	0.505489	12.0101	0.00246625	0.0132916	no
maker-000002F-pred_gff_AUGUSTUS-gene-70.23	NED4L_PONABE3 ubiquitin- ligase NEDD4-like OS=Pongo abelii GN=NEDD4L PE=2 SV=1	272.403	-0.40576	0.117633	12.0053	0.00247224	0.0133172	no
maker-000138F-pred_gff_AUGUSTUS-gene-15.18	IL1R1_RATInterleukin-1 receptor type 1 OS=Rattus norvegicus GN=Il1r1 PE=2 SV=1	776.303	-0.57047	0.296455	12.0057	0.0024717	0.0133172	no
maker-000018F-pred_gff_AUGUSTUS-gene-29.18	TFB1M_XENTRDimethyladenosine transferase mitochondrial OS=Xenopus tropicalis GN=tfb1m PE=2 SV=1	64.4463	0.570672	0.180391	12.0046	0.00247305	0.0133174	no
maker-000068F-pred_gff_AUGUSTUS-gene-34.2	ANM3_HUMAN arginine N-methyltransferase 3 OS=Homo sapiens GN=PRMT3 PE=1 SV=3	126.695	0.563598	0.216331	12.0042	0.00247354	0.0133174	yes
maker-000082F-pred_gff_AUGUSTUS-gene-27.1	RGMA_MOUSERepulsive guidance molecule A OS=Mus musculus GN=Rgma PE=1 SV=1	52.248	-0.450557	0.141232	12.0028	0.00247529	0.0133235	no
maker-000029F-pred_gff_AUGUSTUS-gene-42.65	S7A14_DANREProbable cationic amino acid transporter OS=Danio rerio GN=slc7a14a PE=3 SV=1	22.774	1.14591	0.335627	12.0012	0.00247731	0.013331	no
maker-000095F-pred_gff_AUGUSTUS-gene-26.7	TRI16_MOUSETripartite motif-containing 16 OS=Mus musculus GN=Trim16 PE=1 SV=2	61.0431	-0.391584	0.155896	11.9967	0.00248285	0.0133574	yes
maker-000046F-pred_gff_AUGUSTUS-gene-9.0	GP157_MOUSEG- coupled receptor 157 OS=Mus musculus GN=Gpr157 PE=1 SV=1	83.1932	-0.295879	0.196855	11.9956	0.00248422	0.0133614	yes
maker-000176F-pred_gff_AUGUSTUS-gene-6.25	TPR_HUMANNucleo TPR OS=Homo sapiens GN=TPR PE=1 SV=3	26.4923	0.728858	0.225862	11.9949	0.00248509	0.0133627	no
maker-000202F-pred_gff_AUGUSTUS-gene-3.3	---NA---	9727.81	0.572349	0.172557	11.9909	0.00249012	0.0133863	no
maker-000025F-pred_gff_AUGUSTUS-gene-12.7	VPP2_BOVINV-type proton ATPase 116 kDa subunit a isoform 2 OS=Bos taurus GN=ATP6V0A2 PE=2 SV=1	326.973	0.0756022	0.100472	11.9861	0.00249599	0.0134111	yes
maker-000173F-pred_gff_AUGUSTUS-gene-14.27	UBN2_BOVINUbinuclein-2 OS=Bos taurus GN=UBN2 PE=3 SV=1	75.0656	0.375778	0.148426	11.9864	0.00249567	0.0134111	no
maker-000002F-pred_gff_AUGUSTUS-gene-115.18	FCHO2_DANREF-BAR domain only 2 OS=Danio rerio GN=fcho2 PE=2 SV=1	506.542	0.316289	0.127597	11.9855	0.00249674	0.0134118	no
maker-000025F-pred_gff_AUGUSTUS-gene-67.5	RBMX_DANRERNA-binding motif X chromosome OS=Danio rerio GN=rbmx PE=2 SV=1	409.762	-0.363215	0.105469	11.9829	0.00250007	0.0134263	no
maker-000095F-pred_gff_AUGUSTUS-gene-4.0	SSF1_MOUSESuppressor of SWI4 1 homolog OS=Mus musculus GN=Ppan PE=1 SV=2	419.032	0.468546	0.230233	11.9813	0.00250202	0.0134334	yes
maker-000199F-pred_gff_AUGUSTUS-gene-10.37	DS22A_DANREDual specificity phosphatase 22-A OS=Danio rerio GN=dusp22a PE=2 SV=2	159.037	-0.434116	0.126849	11.9788	0.00250512	0.0134466	no
maker-000026F-pred_gff_AUGUSTUS-gene-7.44	CD79B_HUMANB-cell antigen receptor complex-associated beta chain OS=Homo sapiens GN=CD79B PE=1 SV=1	2.87336	-0.50213	0.973418	11.9672	0.00251976	0.0135218	yes
maker-000141F-pred_gff_genemark-gene-7.49	FUZZY_XENTR fuzzy homolog OS=Xenopus tropicalis GN=fuz PE=1 SV=1	151.004	0.448518	0.133855	11.9658	0.00252152	0.0135244	no
maker-000172F-pred_gff_AUGUSTUS-gene-5.4	LRC42_DANRELeucine-rich repeat-containing 42 OS=Danio rerio GN=lrrc42 PE=2 SV=1	26.3081	-0.573923	0.200744	11.966	0.00252123	0.0135244	no
maker-000036F-pred_gff_AUGUSTUS-gene-30.1	LTMD1_XENTRLETM1 domain-containing 1 OS=Xenopus tropicalis GN=letmd1 PE=2 SV=1	51.0464	-0.583392	0.173214	11.9617	0.00252666	0.0135486	no
maker-000112F-pred_gff_AUGUSTUS-gene-18.1	AGFG1_HUMANArf-GAP domain and FG repeat-containing 1 OS=Homo sapiens GN=AGFG1 PE=1 SV=2	90.9222	0.328619	0.113654	11.9598	0.00252904	0.0135579	no
maker-000131F-pred_gff_AUGUSTUS-gene-17.58	UBE2F_DANRENEDD8-conjugating enzyme UBE2F OS=Danio rerio GN=ube2f PE=2 SV=1	108.849	-0.238882	0.101644	11.9579	0.00253147	0.0135675	yes
maker-000027F-pred_gff_AUGUSTUS-gene-26.4	GLI1_XENLAZinc finger GLI1 (Fragment) OS=Xenopus laevis GN=gli1 PE=2 SV=2	25.5698	-0.837083	0.242272	11.9549	0.00253528	0.0135845	no
maker-000005F-pred_gff_AUGUSTUS-gene-1.29	DYSF_HUMANDysferlin OS=Homo sapiens GN=DYSF PE=1 SV=1	8.19466	0.892321	0.25992	11.952	0.002539	0.013601	no
maker-000041F-pred_gff_AUGUSTUS-gene-19.7	CYH4_HUMANCytohesin-4 OS=Homo sapiens GN=CYTH4 PE=1 SV=1	2.64949	0.269308	0.635606	11.9442	0.00254883	0.0136503	no
maker-000234F-pred_gff_AUGUSTUS-gene-6.52	ABCA3_HUMANATP-binding cassette sub-family A member 3 OS=Homo sapiens GN=ABCA3 PE=1 SV=2	1654.48	0.336413	0.172231	11.9414	0.00255239	0.0136659	yes
maker-000023F-pred_gff_AUGUSTUS-gene-12.26	LRIG2_HUMANLeucine-rich repeats and immunoglobulin-like domains 2 OS=Homo sapiens GN=LRIG2 PE=2 SV=3	154.191	0.281156	0.129625	11.9387	0.00255593	0.0136745	no
maker-000047F-pred_gff_AUGUSTUS-gene-11.27	HHLA2_HUMANHERV-H LTR-associating 2 OS=Homo sapiens GN=HHLA2 PE=1 SV=1	40.0764	-0.544582	0.225637	11.9387	0.00255589	0.0136745	yes
maker-000204F-pred_gff_snap_masked-gene-13.11	AMYP_PIGPancreatic alpha-amylase OS=Sus scrofa GN=AMY2 PE=1 SV=3	10000.3	-0.631155	0.192689	11.9388	0.00255583	0.0136745	no
maker-000017F-pred_gff_AUGUSTUS-gene-27.0	PKH4B_HUMANPleckstrin homology domain-containing family G member 4B OS=Homo sapiens GN=PLEKHG4B PE=1 SV=4	46.221	0.530107	0.157999	11.9363	0.00255898	0.0136839	no
maker-000033F-pred_gff_AUGUSTUS-gene-18.51	GRM1B_HUMANGRAM domain-containing 1B OS=Homo sapiens GN=GRAMD1B PE=1 SV=1	40.4402	-0.749448	0.314775	11.9365	0.00255868	0.0136839	no
maker-000174F-pred_gff_AUGUSTUS-gene-16.3	A2AP_HUMANAlpha-2-antiplasmin OS=Homo sapiens GN=SERPINF2 PE=1 SV=3	6339.31	0.328194	0.118531	11.9354	0.00256012	0.0136866	no
maker-000005F-pred_gff_AUGUSTUS-gene-59.26	RPGR1_HUMANX-linked retinitis pigmentosa GTPase regulator-interacting 1 OS=Homo sapiens GN=RPGRIP1 PE=1 SV=2	4.44538	-1.50408	0.467998	11.9341	0.00256178	0.0136886	no
maker-000142F-pred_gff_AUGUSTUS-gene-19.9	IBP2B_DANREInsulin-like growth factor-binding 2-B OS=Danio rerio GN=igfbp2b PE=1 SV=1	4021.98	-0.657142	0.203508	11.9345	0.00256129	0.0136886	no
maker-000024F-pred_gff_AUGUSTUS-gene-50.8	FMC1_XENTR FMC1 homolog OS=Xenopus tropicalis GN=fmc1 PE=3 SV=1	103.678	0.38789	0.135871	11.9308	0.00256597	0.0137075	no
maker-000150F-pred_gff_AUGUSTUS-gene-4.4	FETUA_SHEEPAlpha-2-HS-glyco OS=Ovis aries GN=AHSG PE=1 SV=1	76373.1	0.132716	0.187323	11.9275	0.00257029	0.0137272	yes
maker-000082F-pred_gff_genemark-gene-40.80	---NA---	23.3997	0.582888	0.245481	11.9261	0.00257199	0.0137328	no
maker-000015F-pred_gff_AUGUSTUS-gene-2.5	Y8206_DICDIProbable zinc transporter DDB_G0282067 OS=Dictyostelium discoideum GN=DDB_G0282067 PE=2 SV=1	14.3446	-1.28099	0.45276	11.9211	0.00257847	0.0137639	no
maker-000006F-pred_gff_AUGUSTUS-gene-86.0	OPA1_DANREDynamin-like 120 kDa mitochondrial OS=Danio rerio GN=opa1 PE=2 SV=1	387.704	-0.353674	0.110511	11.9189	0.00258138	0.013776	no
maker-000032F-pred_gff_AUGUSTUS-gene-13.1	B3GL2_DANREUDP- c:beta-1,3-N-acetylgalactosaminyltransferase 2 OS=Danio rerio GN=b3galnt2 PE=2 SV=1	30.4844	0.861069	0.255001	11.9173	0.00258334	0.0137796	no
maker-000161F-pred_gff_AUGUSTUS-gene-8.32	SMBT2_HUMANScm-like with four MBT domains 2 OS=Homo sapiens GN=SFMBT2 PE=1 SV=1	102.129	0.438649	0.168862	11.9173	0.00258335	0.0137796	yes
maker-000039F-pred_gff_AUGUSTUS-gene-37.0	BMP2K_MOUSEBMP-2-inducible kinase OS=Mus musculus GN=Bmp2k PE=1 SV=1	308.246	-0.490858	0.151695	11.9081	0.0025953	0.0138399	no
maker-000169F-pred_gff_genemark-gene-7.51	SEPT7_PONABSeptin-7 OS=Pongo abelii GN=SEPT7 PE=2 SV=2	561.377	-0.473325	0.137279	11.9052	0.00259912	0.0138568	no
maker-000123F-pred_gff_AUGUSTUS-gene-15.71	PK3CG_PIGPhosphatidylinositol 4,5-bisphosphate 3-kinase catalytic subunit gamma isoform OS=Sus scrofa GN=PIK3CG PE=1 SV=2	129.514	-0.300764	0.202716	11.9031	0.00260182	0.0138677	yes
maker-000029F-pred_gff_AUGUSTUS-gene-56.23	ATG9A_HUMANAutophagy-related 9A OS=Homo sapiens GN=ATG9A PE=1 SV=3	416.173	0.335897	0.105519	11.9025	0.00260254	0.013868	no
maker-000018F-pred_gff_AUGUSTUS-gene-76.1	IP3KA_HUMANInositol-trisphosphate 3-kinase A OS=Homo sapiens GN=ITPKA PE=1 SV=1	49.8645	-0.186157	0.158642	11.9012	0.00260424	0.0138715	no
maker-000321F-pred_gff_AUGUSTUS-gene-4.46	CCDC9_MOUSECoiled-coil domain-containing 9 OS=Mus musculus GN=Ccdc9 PE=1 SV=1	220.742	-0.469921	0.1391	11.901	0.0026045	0.0138715	no
maker-000015F-pred_gff_AUGUSTUS-gene-6.47	BC11B_HUMANB-cell lymphoma leukemia 11B OS=Homo sapiens GN=BCL11B PE=1 SV=1	7.33626	0.102731	0.492266	11.8991	0.00260705	0.0138816	yes
maker-000053F-pred_gff_AUGUSTUS-gene-26.3	GSTCD_MOUSEGlutathione S-transferase C-terminal domain-containing OS=Mus musculus GN=Gstcd PE=2 SV=1	12.3049	1.3538	0.414311	11.8969	0.00260989	0.0138903	no
maker-000212F-pred_gff_AUGUSTUS-gene-5.18	RS15A_RAT40S ribosomal S15a OS=Rattus norvegicus GN=Rps15a PE=1 SV=2	8736.67	0.667504	0.19568	11.8968	0.00260999	0.0138903	no
maker-000149F-pred_gff_AUGUSTUS-gene-6.35	DOP1_HUMAN dopey-1 OS=Homo sapiens GN=DOPEY1 PE=2 SV=1	67.1539	0.44593	0.15236	11.8961	0.00261098	0.0138921	no
maker-000249F-pred_gff_AUGUSTUS-gene-9.1	ALKB7_MOUSEAlpha-ketoglutarate-dependent dioxygenase alkB homolog mitochondrial OS=Mus musculus GN=Alkbh7 PE=1 SV=1	112.126	-0.403323	0.176093	11.895	0.00261239	0.0138962	yes
maker-000004F-pred_gff_AUGUSTUS-gene-64.33	PCX2_MOUSEPecanex 2 OS=Mus musculus GN=Pcnx2 PE=2 SV=2	35.7761	0.438785	0.184473	11.8925	0.00261558	0.0139027	no
maker-000013F-pred_gff_AUGUSTUS-gene-18.3	TM86A_BOVINLysoplasmalogenase TMEM86A OS=Bos taurus GN=TMEM86A PE=2 SV=1	12.8546	1.05062	0.319102	11.8928	0.0026152	0.0139027	no
maker-000044F-pred_gff_AUGUSTUS-gene-48.3	PME1_CAEELPoly(ADP-ribose) polymerase pme-1 OS=Caenorhabditis elegans GN=pme-1 PE=2 SV=1	221.754	0.0521282	0.0984316	11.8926	0.00261545	0.0139027	yes
maker-000024F-pred_gff_AUGUSTUS-gene-27.1	RHG27_RATRho GTPase-activating 27 OS=Rattus norvegicus GN=Arhgap27 PE=1 SV=1	653.213	-0.606596	0.181256	11.8914	0.00261703	0.0139069	no
maker-000046F-pred_gff_AUGUSTUS-gene-8.4	ENOA_THUALAlpha-enolase OS=Thunnus albacares GN=ENO1 PE=1 SV=1	498.673	0.709581	0.28192	11.8841	0.00262664	0.013951	no
maker-000115F-pred_gff_AUGUSTUS-gene-22.31	GRHPR_HUMANGlyoxylate reductase hydroxypyruvate reductase OS=Homo sapiens GN=GRHPR PE=1 SV=1	16968.9	-0.0948157	0.117307	11.8845	0.0026261	0.013951	no
maker-000290F-pred_gff_AUGUSTUS-gene-7.106	CIPC_MOUSECLOCK-interacting pacemaker OS=Mus musculus GN=Cipc PE=1 SV=4	1947.2	-0.867952	0.335889	11.8811	0.0026306	0.0139686	no
maker-000399F-pred_gff_snap_masked-gene-3.142	SEN2_HUMA -splicing endonuclease subunit Sen2 OS=Homo sapiens GN=TSEN2 PE=1 SV=2	16.995	0.808129	0.256923	11.8784	0.00263414	0.0139839	no
maker-000079F-pred_gff_AUGUSTUS-gene-21.2	---NA---	18.0318	0.936523	0.296213	11.8774	0.00263543	0.0139872	no
maker-000342F-pred_gff_AUGUSTUS-gene-1.10	KPCD3_HUMANSerine threonine- kinase D3 OS=Homo sapiens GN=PRKD3 PE=1 SV=1	20.1437	-0.988274	0.405323	11.8752	0.00263832	0.0139991	no
maker-000176F-pred_gff_AUGUSTUS-gene-8.27	CHD7_CHICKChromodomain-helicase-DNA-binding 7 OS=Gallus gallus GN=CHD7 PE=2 SV=1	205.403	0.3659	0.155148	11.8701	0.00264508	0.0140279	no
maker-000215F-pred_gff_snap_masked-gene-5.50	TRIO_DANRETriple functional domain OS=Danio rerio GN=trio PE=3 SV=1	939.078	-0.462391	0.180179	11.8705	0.0026446	0.0140279	no
maker-000046F-pred_gff_AUGUSTUS-gene-43.1	TEAD3_CHICKTranscriptional enhancer factor TEF-5 OS=Gallus gallus GN=TEAD3 PE=2 SV=2	72.0511	-0.57541	0.167502	11.8669	0.00264927	0.0140467	no
maker-000024F-pred_gff_AUGUSTUS-gene-8.25	DHX58_HUMANProbable ATP-dependent RNA helicase DHX58 OS=Homo sapiens GN=DHX58 PE=1 SV=1	136.331	1.32216	0.390536	11.8656	0.00265103	0.0140525	no
maker-000041F-pred_gff_snap_masked-gene-21.35	ST3A1_MOUSEAmine sulfotransferase OS=Mus musculus GN=Sult3a1 PE=2 SV=1	1077.45	0.258991	0.134052	11.8646	0.0026524	0.0140562	yes
maker-000024F-pred_gff_genemark-gene-39.25	---NA---	62.0777	0.474806	0.191119	11.8638	0.00265346	0.0140584	no
maker-000019F-pred_gff_AUGUSTUS-gene-20.87	OSBL8_MOUSEOxysterol-binding -related 8 OS=Mus musculus GN=Osbpl8 PE=1 SV=1	65.6123	-0.334721	0.154528	11.8596	0.00265904	0.0140844	yes
maker-000024F-pred_gff_AUGUSTUS-gene-25.2	FXL19_MOUSEF-box LRR-repeat 19 OS=Mus musculus GN=Fbxl19 PE=2 SV=1	37.7961	-0.60854	0.177943	11.8583	0.00266078	0.0140867	no
maker-000203F-pred_gff_AUGUSTUS-gene-7.0	---NA---	221.913	0.672148	0.219001	11.8584	0.00266061	0.0140867	no
maker-000137F-pred_gff_AUGUSTUS-gene-23.7	CNDP2_HUMANCytosolic non-specific dipeptidase OS=Homo sapiens GN=CNDP2 PE=1 SV=2	47.691	-2.51338	0.995175	11.8577	0.00266157	0.0140873	yes
maker-000417F-pred_gff_AUGUSTUS-gene-2.42	CP2J6_MOUSECytochrome P450 2J6 OS=Mus musculus GN=Cyp2j6 PE=2 SV=2	379.32	-1.45646	0.422541	11.8568	0.0026628	0.0140903	no
maker-000002F-pred_gff_AUGUSTUS-gene-26.20	SAP_BOVINProsaposin OS=Bos taurus GN=PSAP PE=1 SV=3	6.0399	-3.30956	0.902003	11.8506	0.00267096	0.0141184	no
maker-000020F-pred_gff_AUGUSTUS-gene-40.4	DEN2C_HUMANDENN domain-containing 2C OS=Homo sapiens GN=DENND2C PE=1 SV=2	55.9754	-0.314818	0.206805	11.8503	0.00267142	0.0141184	yes
maker-000032F-pred_gff_AUGUSTUS-gene-56.22	FBX9_DANREF-box only 9 OS=Danio rerio GN=fbxo9 PE=2 SV=1	1423.51	0.363064	0.105559	11.8503	0.00267138	0.0141184	no
maker-000063F-pred_gff_AUGUSTUS-gene-16.0	RISC_MOUSERetinoid-inducible serine carboxypeptidase OS=Mus musculus GN=Scpep1 PE=1 SV=2	596.831	0.381143	0.141664	11.8505	0.00267113	0.0141184	yes
maker-000339F-pred_gff_snap_masked-gene-5.25	SLMAP_RABITSarcolemmal membrane-associated OS=Oryctolagus cuniculus GN=SLMAP PE=1 SV=2	56.4593	0.400807	0.151332	11.8518	0.00266939	0.0141184	no
maker-000008F-pred_gff_AUGUSTUS-gene-102.74	ZN185_HUMANZinc finger 185 OS=Homo sapiens GN=ZNF185 PE=1 SV=3	6.95615	-2.06977	0.981232	11.8464	0.00267661	0.0141343	yes
maker-000046F-pred_gff_AUGUSTUS-gene-43.2	---NA---	36.3931	0.754596	0.22384	11.8466	0.00267636	0.0141343	no
maker-000068F-pred_gff_genemark-gene-30.8	PGBD4_HUMAN ac transposable element-derived 4 OS=Homo sapiens GN=PGBD4 PE=2 SV=3	19.3693	0.774303	0.279704	11.846	0.0026771	0.0141343	no
maker-000204F-pred_gff_AUGUSTUS-gene-8.35	PSMF1_RATProteasome inhibitor PI31 subunit OS=Rattus norvegicus GN=Psmf1 PE=1 SV=1	141.223	0.459754	0.133582	11.8474	0.00267527	0.0141343	no
maker-000082F-pred_gff_AUGUSTUS-gene-28.1	MIC13_DANREMICOS complex subunit MIC13 OS=Danio rerio GN=mic13 PE=3 SV=1	360.611	-0.57451	0.167425	11.8421	0.00268233	0.0141534	no
maker-000154F-pred_gff_AUGUSTUS-gene-6.16	GOGA7_HUMANGolgin subfamily A member 7 OS=Homo sapiens GN=GOLGA7 PE=1 SV=2	96.758	0.497675	0.154815	11.8419	0.00268271	0.0141534	no
maker-000326F-pred_gff_AUGUSTUS-gene-3.2	BTBD3_CALJABTB POZ domain-containing 3 OS=Callithrix jacchus GN=BTBD3 PE=2 SV=1	122.264	-0.302383	0.102112	11.8426	0.00268167	0.0141534	no
maker-000189F-pred_gff_AUGUSTUS-gene-6.134	TCA_MOUSET-cell receptor alpha chain C region OS=Mus musculus GN=Tcra PE=1 SV=1	4.88133	0.585946	0.728304	11.8412	0.00268359	0.0141546	yes
maker-000250F-pred_gff_genemark-gene-5.147	---NA---	41.6509	-0.526856	0.158505	11.8354	0.00269142	0.0141923	no
maker-000568F-pred_gff_AUGUSTUS-gene-0.1	HMR1_PANTRMajor histocompatibility complex class I-related gene OS=Pan troglodytes GN=MR1 PE=2 SV=1	6.58672	-0.443651	0.97592	11.8339	0.00269345	0.0141995	yes
maker-000315F-pred_gff_AUGUSTUS-gene-6.129	SH3L2_DANRESH3 domain-binding glutamic acid-rich 2 OS=Danio rerio GN=sh3bgrl2 PE=3 SV=1	82.1504	1.08363	0.345958	11.8323	0.00269551	0.0142069	no
maker-000281F-pred_gff_AUGUSTUS-gene-3.38	Y8948_DICDI methyltransferase DDB_G0268948 OS=Dictyostelium discoideum GN=DDB_G0268948 PE=1 SV=2	1067.38	-0.597008	0.20188	11.8304	0.00269806	0.0142168	no
maker-000234F-pred_gff_snap_masked-gene-5.119	ARC1A_MOUSEActin-related 2 3 complex subunit 1A OS=Mus musculus GN=Arpc1a PE=1 SV=1	140.955	0.512155	0.168915	11.8284	0.00270081	0.0142277	no
maker-000253F-pred_gff_AUGUSTUS-gene-3.65	CD48_MOUSECD48 antigen OS=Mus musculus GN=Cd48 PE=1 SV=1	24.7524	-0.622265	0.291888	11.8187	0.0027139	0.0142932	yes
maker-000162F-pred_gff_AUGUSTUS-gene-20.0	---NA---	26.7235	0.545803	0.218199	11.8171	0.00271607	0.0143011	yes
maker-000127F-pred_gff_AUGUSTUS-gene-11.0	BRD1_HUMANBromodomain-containing 1 OS=Homo sapiens GN=BRD1 PE=1 SV=1	277.589	0.391926	0.117575	11.816	0.00271758	0.0143054	no
maker-000026F-pred_gff_genemark-gene-41.50	SC24C_HUMAN transport Sec24C OS=Homo sapiens GN=SEC24C PE=1 SV=3	287.551	0.523377	0.181859	11.8153	0.00271861	0.0143073	no
maker-000018F-pred_gff_AUGUSTUS-gene-66.10	KI26A_MOUSEKinesin KIF26A OS=Mus musculus GN=Kif26a PE=1 SV=2	39.9414	0.0369471	0.182042	11.8115	0.00272368	0.0143305	yes
maker-000001F-pred_gff_AUGUSTUS-gene-122.1	LEG8_HUMANGalectin-8 OS=Homo sapiens GN=LGALS8 PE=1 SV=4	559.256	0.144993	0.150158	11.8063	0.00273077	0.0143642	yes
maker-000036F-pred_gff_AUGUSTUS-gene-36.4	PDPFA_DANREPancreatic progenitor cell differentiation and proliferation factor A OS=Danio rerio GN=ppdpfa PE=2 SV=1	20971.9	0.902721	0.260077	11.8018	0.00273704	0.0143937	no
maker-000112F-pred_gff_AUGUSTUS-gene-11.72	NCPR_SALTRNADPH--cytochrome P450 reductase (Fragments) OS=Salmo trutta GN=por PE=1 SV=1	15204.7	-0.642572	0.211655	11.7999	0.00273954	0.0144032	no
maker-000121F-pred_gff_AUGUSTUS-gene-21.73	TGFB1_ONCMYTransforming growth factor beta-1 OS=Oncorhynchus mykiss GN=tgfb1 PE=2 SV=1	289.357	-0.214161	0.0964247	11.7987	0.00274127	0.0144088	no
maker-000095F-pred_gff_AUGUSTUS-gene-6.1	RDH8_BOVINRetinol dehydrogenase 8 OS=Bos taurus GN=RDH8 PE=1 SV=1	1161.59	-0.554403	0.165671	11.7721	0.00277792	0.0145978	no
maker-000103F-pred_gff_AUGUSTUS-gene-25.57	ALAT2_XENLAAlanine aminotransferase 2 OS=Xenopus laevis GN=gpt2 PE=2 SV=1	979.188	-0.852894	0.257841	11.7648	0.0027881	0.0146477	no
maker-000087F-pred_gff_genemark-gene-26.24	PRPS2_XENTRRibose-phosphate pyrophosphokinase 2 OS=Xenopus tropicalis GN=prps2 PE=2 SV=1	2404.5	0.494908	0.144306	11.7595	0.00279547	0.0146828	no
maker-000144F-pred_gff_genemark-gene-6.22	---NA---	71.9184	-0.327378	0.185998	11.7585	0.00279686	0.0146865	no
maker-000041F-pred_gff_AUGUSTUS-gene-56.4	MRC2_MOUSEC-type mannose receptor 2 OS=Mus musculus GN=Mrc2 PE=1 SV=3	17.2626	1.34445	0.475172	11.7556	0.00280101	0.014701	no
maker-000838F-pred_gff_AUGUSTUS-gene-0.6	---NA---	21.9498	0.847398	0.253212	11.7557	0.00280086	0.014701	no
maker-000013F-pred_gff_AUGUSTUS-gene-69.6	and PH domain-containing 4 OS=Homo sapiens GN=FGD4 PE=1 SV=2	315.081	-0.517749	0.159955	11.7519	0.00280611	0.0147096	no
maker-000019F-pred_gff_AUGUSTUS-gene-66.13	ARL1_RATADP-ribosylation factor 1 OS=Rattus norvegicus GN=Arl1 PE=1 SV=1	724.157	-0.196136	0.12647	11.7529	0.00280467	0.0147096	yes
maker-000236F-pred_gff_AUGUSTUS-gene-6.49	SLIP_HUMANNuclear GTPase SLIP-GC OS=Homo sapiens GN=NUGGC PE=2 SV=3	109.754	0.596131	0.573142	11.7527	0.00280495	0.0147096	yes
maker-000276F-pred_gff_AUGUSTUS-gene-3.32	KDM2A_MOUSELysine-specific demethylase 2A OS=Mus musculus GN=Kdm2a PE=1 SV=2	201.095	0.50018	0.147004	11.752	0.00280598	0.0147096	no
maker-000402F-pred_gff_AUGUSTUS-gene-3.106	---NA---	23.1754	0.632896	0.19962	11.7525	0.00280522	0.0147096	no
maker-000007F-pred_gff_AUGUSTUS-gene-97.5	GPSM2_HUMANG- -signaling modulator 2 OS=Homo sapiens GN=GPSM2 PE=1 SV=3	98.8583	0.371735	0.138208	11.7476	0.00281223	0.0147272	yes
maker-000052F-pred_gff_genemark-gene-31.50	PGDH_MOUSE15-hydroxyprostaglandin dehydrogenase	7.55837	-0.745201	0.849955	11.7479	0.00281172	0.0147272	yes
maker-000155F-pred_gff_AUGUSTUS-gene-17.4	ANM6_DANRE arginine N-methyltransferase 6 OS=Danio rerio GN=prmt6 PE=2 SV=2	26.873	0.655351	0.277167	11.7477	0.00281202	0.0147272	yes
maker-000176F-pred_gff_genemark-gene-6.44	ODR4_MOUSE odr-4 homolog OS=Mus musculus GN=Odr4 PE=1 SV=2	471.028	0.422114	0.184936	11.7481	0.0028114	0.0147272	yes
maker-000020F-pred_gff_AUGUSTUS-gene-65.8	CHSTB_RATCarbohydrate sulfotransferase 11 OS=Rattus norvegicus GN=Chst11 PE=1 SV=1	5.44348	-1.28888	0.559824	11.7415	0.00282077	0.0147672	yes
maker-000296F-pred_gff_genemark-gene-4.128	---NA---	68.9457	0.50554	0.19187	11.7411	0.00282126	0.0147672	no
maker-000112F-pred_gff_snap_masked-gene-4.27	---NA---	25.8452	0.617124	0.180949	11.7403	0.00282247	0.0147699	no
maker-000108F-pred_gff_genemark-gene-17.3	---NA---	26.9651	0.0824588	0.226365	11.7375	0.00282635	0.0147866	yes
maker-000000F-pred_gff_AUGUSTUS-gene-79.1	NOG2_HUMANNucleolar GTP-binding 2 OS=Homo sapiens GN=GNL2 PE=1 SV=1	1160.4	0.840911	0.240866	11.7315	0.00283486	0.0148274	no
maker-000026F-pred_gff_AUGUSTUS-gene-61.0	FXL15_DICLAF-box LRR-repeat 15 OS=Dicentrarchus labrax GN=fbxl15 PE=3 SV=1	34.8882	-0.9196	0.334598	11.7308	0.00283595	0.0148295	no
maker-000770F-pred_gff_AUGUSTUS-gene-0.3	---NA---	4.5868	1.65163	0.532269	11.7287	0.0028389	0.0148413	no
maker-000151F-pred_gff_AUGUSTUS-gene-20.9	---NA---	23.9915	1.7043	0.525193	11.7242	0.00284526	0.0148708	no
maker-000061F-pred_gff_AUGUSTUS-gene-3.2	ATD3A_XENLAATPase family AAA domain-containing 3-A OS=Xenopus laevis GN=atad3-a PE=2 SV=1	358.131	0.222266	0.282708	11.721	0.00284985	0.0148897	yes
maker-000220F-pred_gff_AUGUSTUS-gene-4.18	PARVA_MOUSEAlpha-parvin OS=Mus musculus GN=Parva PE=1 SV=1	13.5535	0.317167	0.226835	11.7207	0.00285026	0.0148897	yes
maker-000015F-pred_gff_AUGUSTUS-gene-41.10	S47A1_DANREMultidrug and toxin extrusion 1 OS=Danio rerio GN=slc47a1 PE=2 SV=1	328.613	-0.582204	0.182325	11.7128	0.00286147	0.0149372	no
maker-000140F-pred_gff_AUGUSTUS-gene-22.1	DNAL4_MOUSEDynein light chain axonemal OS=Mus musculus GN=Dnal4 PE=3 SV=2	166.995	0.641385	0.21688	11.7132	0.00286093	0.0149372	no
maker-000289F-pred_gff_AUGUSTUS-gene-5.72	RBL2_HUMANRetinoblastoma 2 OS=Homo sapiens GN=RBL2 PE=1 SV=3	71.3314	-0.565935	0.166604	11.7137	0.00286024	0.0149372	no
maker-000403F-pred_gff_genemark-gene-3.164	OLFM4_MOUSEOlfactomedin-4 OS=Mus musculus GN=Olfm4 PE=2 SV=1	2.92358	1.21506	0.532634	11.7099	0.00286561	0.0149552	yes
maker-000003F-pred_gff_AUGUSTUS-gene-49.7	SYTC_BOVINThreonine--tRNA cytoplasmic OS=Bos taurus GN=TARS PE=2 SV=1	684.568	-0.570592	0.16744	11.7055	0.00287201	0.0149849	no
maker-000112F-pred_gff_AUGUSTUS-gene-4.80	---NA---	92.0782	-0.711988	0.216877	11.7025	0.00287631	0.0150037	no
maker-000165F-pred_gff_snap_masked-gene-5.19	---NA---	9.41832	-1.02168	0.344177	11.7008	0.00287876	0.0150128	no
maker-000000F-pred_gff_AUGUSTUS-gene-91.2	CADM4_XENLACell adhesion molecule 4 OS=Xenopus laevis GN=cadm4 PE=2 SV=1	28.6217	-0.395007	0.435008	11.6989	0.00288149	0.0150233	no
maker-000122F-pred_gff_AUGUSTUS-gene-17.10	EDC3_DANREEnhancer of mRNA-decapping 3 OS=Danio rerio GN=edc3 PE=1 SV=1	139.516	-0.487831	0.143299	11.6981	0.00288262	0.0150255	no
maker-000110F-pred_gff_AUGUSTUS-gene-24.21	ZFYV9_HUMANZinc finger FYVE domain-containing 9 OS=Homo sapiens GN=ZFYVE9 PE=1 SV=2	26.9796	0.682932	0.221452	11.6949	0.00288719	0.0150457	no
maker-000398F-pred_gff_AUGUSTUS-gene-3.100	RL11_ICTPU60S ribosomal L11 OS=Ictalurus punctatus GN=rpl11 PE=2 SV=3	13985.9	0.491408	0.146636	11.6899	0.0028945	0.01508	no
maker-000065F-pred_gff_genemark-gene-9.1	GAS7_HUMANGrowth arrest-specific 7 OS=Homo sapiens GN=GAS7 PE=1 SV=3	26.0942	-0.516979	0.198825	11.683	0.00290442	0.015128	no
maker-000004F-pred_gff_AUGUSTUS-gene-62.0	PHAR2_RATPhosphatase and actin regulator 2 OS=Rattus norvegicus GN=Phactr2 PE=1 SV=1	329.631	-0.528375	0.156289	11.6794	0.00290965	0.0151478	no
maker-000038F-pred_gff_AUGUSTUS-gene-45.2	NIP7_TETNG60S ribosome subunit biogenesis NIP7 homolog OS=Tetraodon nigroviridis GN=nip7 PE=3 SV=1	138.343	0.57208	0.210592	11.6795	0.00290963	0.0151478	no
maker-000007F-pred_gff_AUGUSTUS-gene-61.34	BCL6_MOUSEB-cell lymphoma 6 homolog OS=Mus musculus GN=Bcl6 PE=1 SV=1	56.3718	-0.761542	0.283856	11.6785	0.00291103	0.0151513	no
maker-000081F-pred_gff_AUGUSTUS-gene-25.4	VTNC_HUMANVitronectin OS=Homo sapiens GN=VTN PE=1 SV=1	9775.78	0.0976123	0.173018	11.677	0.00291319	0.0151588	yes
maker-000018F-pred_gff_AUGUSTUS-gene-55.69	AREL1_MOUSEApoptosis-resistant E3 ubiquitin ligase 1 OS=Mus musculus GN=Arel1 PE=2 SV=2	171.084	-0.576679	0.233394	11.6763	0.00291423	0.0151606	yes
maker-000861F-pred_gff_AUGUSTUS-gene-0.7	ABT1_RATActivator of basal transcription 1 OS=Rattus norvegicus GN=Abt1 PE=1 SV=1	119.599	0.571446	0.239375	11.6738	0.00291791	0.015176	yes
maker-000007F-pred_gff_AUGUSTUS-gene-45.8	TADA1_DANRETranscriptional adapter 1 OS=Danio rerio GN=tada1 PE=2 SV=1	49.4328	-0.631301	0.20692	11.6714	0.0029214	0.0151874	no
maker-000096F-pred_gff_AUGUSTUS-gene-16.4	TM186_DANRETransmembrane 186 OS=Danio rerio GN=tmem186 PE=2 SV=1	49.9705	0.475104	0.238738	11.6713	0.00292153	0.0151874	no
maker-000014F-pred_gff_snap_masked-gene-47.30	ARRD3_BOVINArrestin domain-containing 3 OS=Bos taurus GN=ARRDC3 PE=2 SV=1	24.0713	-0.227309	0.200325	11.6701	0.00292328	0.0151928	yes
maker-000091F-pred_gff_AUGUSTUS-gene-5.22	ENDOV_MOUSEEndonuclease V OS=Mus musculus GN=Endov PE=1 SV=2	48.1847	0.534111	0.165664	11.6663	0.00292883	0.0152142	no
maker-000314F-pred_gff_AUGUSTUS-gene-3.112	CHD4_MOUSEChromodomain-helicase-DNA-binding 4 OS=Mus musculus GN=Chd4 PE=1 SV=1	26.2302	0.829835	0.24581	11.6665	0.0029285	0.0152142	no
maker-000081F-pred_gff_AUGUSTUS-gene-12.24	FCSD2_HUMANF-BAR and double SH3 domains 2 OS=Homo sapiens GN=FCHSD2 PE=1 SV=3	170.7	-0.191365	0.187038	11.6617	0.0029356	0.0152452	yes
maker-000097F-pred_gff_AUGUSTUS-gene-32.94	PTSS1_DANREPhosphatidylserine synthase 1 OS=Danio rerio GN=ptdss1 PE=2 SV=2	36.8761	-0.761623	0.252628	11.6613	0.00293624	0.0152452	no
maker-000008F-pred_gff_AUGUSTUS-gene-107.1	TBC8B_HUMANTBC1 domain family member 8B OS=Homo sapiens GN=TBC1D8B PE=1 SV=2	715.195	-0.476324	0.1392	11.6583	0.00294056	0.0152639	no
maker-000237F-pred_gff_AUGUSTUS-gene-4.3	NOB1_BOVINRNA-binding NOB1 OS=Bos taurus GN=NOB1 PE=2 SV=1	596.854	0.351204	0.144356	11.657	0.00294247	0.0152701	no
maker-000032F-pred_gff_AUGUSTUS-gene-63.33	ZD16A_DANREPalmitoyltransferase ZDHHC16A OS=Danio rerio GN=zdhhc16a PE=2 SV=1	17.3458	-0.849378	0.285805	11.6559	0.00294409	0.0152748	no
maker-000600F-pred_gff_AUGUSTUS-gene-0.9	---NA---	847.526	-0.47825	0.139797	11.654	0.0029469	0.0152856	no
maker-000128F-pred_gff_AUGUSTUS-gene-22.6	AUHM_HUMANMethylglutaconyl- mitochondrial OS=Homo sapiens GN=AUH PE=1 SV=1	883.145	-0.336453	0.0988601	11.6508	0.00295156	0.0153061	no
maker-000281F-pred_gff_AUGUSTUS-gene-8.50	MLE3_LIZRAMyosin light chain skeletal muscle isoform OS=Liza ramada PE=1 SV=1	4578.05	-0.454268	0.139781	11.6494	0.00295363	0.0153131	no
maker-000033F-pred_gff_AUGUSTUS-gene-32.2	---NA---	31.1089	0.354936	0.193594	11.6489	0.00295437	0.0153132	no
maker-000090F-pred_gff_AUGUSTUS-gene-36.1	PGBD4_HUMAN ac transposable element-derived 4 OS=Homo sapiens GN=PGBD4 PE=2 SV=3	67.1639	0.512057	0.193601	11.6481	0.00295565	0.0153161	yes
maker-000001F-pred_gff_AUGUSTUS-gene-15.37	PKRI1_DANREPRKR-interacting 1 homolog OS=Danio rerio GN=prkrip1 PE=2 SV=1	75.3959	-0.440767	0.130674	11.6461	0.00295862	0.0153277	no
maker-000005F-pred_gff_snap_masked-gene-41.40	---NA---	15.4948	-0.737266	0.242091	11.6416	0.00296521	0.0153582	no
maker-000033F-pred_gff_AUGUSTUS-gene-16.1	RS25_DANRE40S ribosomal S25 OS=Danio rerio GN=rps25 PE=2 SV=1	16944.2	0.4098	0.121251	11.6405	0.0029669	0.0153632	no
maker-000074F-pred_gff_AUGUSTUS-gene-36.25	HCK_MACFATyrosine- kinase HCK OS=Macaca fascicularis GN=HCK PE=2 SV=3	43.4987	-0.0231515	0.475779	11.6383	0.00297016	0.0153763	yes
maker-000005F-pred_gff_AUGUSTUS-gene-110.25	ABCG2_MOUSEATP-binding cassette sub-family G member 2 OS=Mus musculus GN=Abcg2 PE=1 SV=1	317.969	0.574487	0.166855	11.6345	0.00297583	0.0154003	no
maker-000025F-pred_gff_AUGUSTUS-gene-47.0	PEAM3_ARATHPhosphoethanolamine N-methyltransferase 3 OS=Arabidopsis thaliana GN=NMT3 PE=2 SV=2	9088.12	-1.2026	0.379707	11.6342	0.00297625	0.0154003	no
maker-000002F-pred_gff_genemark-gene-70.29	---NA---	34.0241	-0.913572	0.628858	11.6316	0.00298009	0.0154136	yes
maker-000028F-pred_gff_AUGUSTUS-gene-31.23	CBPA1_RATCarboxypeptidase A1 OS=Rattus norvegicus GN=Cpa1 PE=2 SV=2	29.4135	-0.840253	0.76367	11.6315	0.00298025	0.0154136	yes
maker-000045F-pred_gff_snap_masked-gene-7.40	ZZEF1_HUMANZinc finger ZZ-type and EF-hand domain-containing 1 OS=Homo sapiens GN=ZZEF1 PE=1 SV=6	373.547	0.328591	0.149149	11.629	0.00298392	0.0154288	no
maker-000049F-pred_gff_snap_masked-gene-36.21	LRRN1_BOVINLeucine-rich repeat neuronal 1 OS=Bos taurus GN=LRRN1 PE=3 SV=1	11.5207	0.901098	0.266709	11.6279	0.00298554	0.0154334	no
maker-000008F-pred_gff_AUGUSTUS-gene-31.0	---NA---	5.1515	1.44625	0.435043	11.6257	0.00298892	0.0154471	no
maker-000033F-pred_gff_AUGUSTUS-gene-56.53	BACE1_RATBeta-secretase 1 OS=Rattus norvegicus GN=Bace1 PE=2 SV=1	1.56449e+06	-0.243809	0.0812383	11.6251	0.00298978	0.0154478	no
maker-000197F-pred_gff_AUGUSTUS-gene-9.3	AP1G1_HUMANAP-1 complex subunit gamma-1 OS=Homo sapiens GN=AP1G1 PE=1 SV=5	448.462	0.160049	0.103913	11.6237	0.00299182	0.0154546	no
maker-000182F-pred_gff_AUGUSTUS-gene-1.0	MTHR_BOVINMethylenetetrahydrofolate reductase OS=Bos taurus GN=MTHFR PE=2 SV=1	646.76	0.447367	0.16784	11.6231	0.00299281	0.015456	no
maker-000007F-pred_gff_AUGUSTUS-gene-57.2	PK3CA_HUMANPhosphatidylinositol 4,5-bisphosphate 3-kinase catalytic subunit alpha isoform OS=Homo sapiens GN=PIK3CA PE=1 SV=2	182.966	0.32257	0.105251	11.6183	0.00299997	0.0154892	no
maker-000035F-pred_gff_AUGUSTUS-gene-27.3	---NA---	35.5723	-0.525789	0.188937	11.6156	0.00300402	0.0155063	no
maker-000026F-pred_gff_AUGUSTUS-gene-66.4	PPIF_RATPeptidyl-prolyl cis-trans isomerase mitochondrial OS=Rattus norvegicus GN=Ppif PE=1 SV=2	423.705	0.0389583	0.136701	11.6137	0.00300682	0.015517	yes
maker-000229F-pred_gff_AUGUSTUS-gene-11.62	ID2_PIGDNA-binding inhibitor ID-2 OS=Sus scrofa GN=ID2 PE=2 SV=1	183.623	-0.802315	0.241221	11.6127	0.00300846	0.0155217	no
maker-000004F-pred_gff_AUGUSTUS-gene-16.89	SFXN1_SHEEPSideroflexin-1 OS=Ovis aries GN=SFXN1 PE=2 SV=1	21.7977	0.757749	0.226809	11.6107	0.00301134	0.0155328	no
maker-000097F-pred_gff_AUGUSTUS-gene-5.1	CLP1L_DANRECleft lip and palate transmembrane 1 OS=Danio rerio GN=clptm1l PE=2 SV=1	272.802	-0.681813	0.210466	11.6056	0.00301902	0.0155686	no
maker-000028F-pred_gff_snap_masked-gene-52.13	VIP1_HUMANInositol hexakisphosphate and diphosphoinositol-pentakisphosphate kinase 1 OS=Homo sapiens GN=PPIP5K1 PE=1 SV=1	277.124	0.341045	0.276035	11.6044	0.0030209	0.0155745	no
maker-000051F-pred_gff_AUGUSTUS-gene-30.21	MA1B1_MOUSEEndoplasmic reticulum mannosyl-oligosaccharide 1,2-alpha-mannosidase OS=Mus musculus GN=Man1b1 PE=1 SV=1	21.1361	0.972524	0.308705	11.6001	0.00302743	0.0156044	no
maker-000017F-pred_gff_AUGUSTUS-gene-58.3	ARI1A_MOUSEAT-rich interactive domain-containing 1A OS=Mus musculus GN=Arid1a PE=1 SV=1	320.2	0.16506	0.113884	11.5978	0.00303084	0.0156182	yes
maker-000007F-pred_gff_AUGUSTUS-gene-84.2	CCL20_MOUSEC-C motif chemokine 20 OS=Mus musculus GN=Ccl20 PE=1 SV=1	6.56483	1.49146	0.457733	11.5973	0.00303171	0.0156189	no
maker-000092F-pred_gff_AUGUSTUS-gene-30.2	KS6A4_MOUSERibosomal S6 kinase alpha-4 OS=Mus musculus GN=Rps6ka4 PE=1 SV=2	251.873	-0.413883	0.120695	11.5941	0.00303644	0.0156395	no
maker-000010F-pred_gff_AUGUSTUS-gene-21.2	NRK2_MOUSENicotinamide riboside kinase 2 OS=Mus musculus GN=Nmrk2 PE=1 SV=1	2.80557	-1.39777	0.587655	11.5935	0.00303742	0.0156407	yes
maker-000227F-pred_gff_AUGUSTUS-gene-4.3	XKR8_GASACXK-related 8 OS=Gasterosteus aculeatus GN=xkr8 PE=2 SV=1	321.147	0.965147	0.297347	11.5912	0.00304086	0.0156547	no
maker-000004F-pred_gff_AUGUSTUS-gene-9.1	LOX5_HUMANArachidonate 5-lipoxygenase OS=Homo sapiens GN=ALOX5 PE=1 SV=2	3.73434	0.0016486	0.920872	11.5888	0.00304462	0.0156703	yes
maker-000018F-pred_gff_AUGUSTUS-gene-38.3	SYNCI_HUMANSyncoilin OS=Homo sapiens GN=SYNC PE=1 SV=3	4.45321	-1.05775	0.412521	11.5878	0.0030461	0.0156741	no
maker-000209F-pred_gff_AUGUSTUS-gene-13.52	CLC11_HUMANC-type lectin domain family 11 member A OS=Homo sapiens GN=CLEC11A PE=1 SV=1	54.1969	-0.756225	0.224609	11.5871	0.0030472	0.0156759	no
maker-000067F-pred_gff_AUGUSTUS-gene-5.76	ILEU_HORSELeukocyte elastase inhibitor OS=Equus caballus GN=SERPINB1 PE=1 SV=3	126.126	-0.360343	0.171199	11.5838	0.00305217	0.0156977	no
maker-000052F-pred_gff_snap_masked-gene-36.8	JADE2_MOUSEE3 ubiquitin- ligase Jade-2 OS=Mus musculus GN=Jade2 PE=1 SV=2	6.59144	1.06776	0.380832	11.5822	0.00305458	0.0157063	no
maker-000039F-pred_gff_snap_masked-gene-24.19	UDB31_CANLFUDP-glucuronosyltransferase 2B31 OS=Canis lupus familiaris GN=UGT2B31 PE=1 SV=1	4297.04	-0.573833	0.174593	11.5777	0.00306151	0.0157381	no
maker-000026F-pred_gff_AUGUSTUS-gene-45.3	KCNG3_RATPotassium voltage-gated channel subfamily G member 3 OS=Rattus norvegicus GN=Kcng3 PE=2 SV=2	13.1179	0.392298	0.262529	11.5754	0.00306496	0.0157521	no
maker-000053F-pred_gff_AUGUSTUS-gene-33.14	CCD86_HUMANCoiled-coil domain-containing 86 OS=Homo sapiens GN=CCDC86 PE=1 SV=1	159.118	0.733325	0.215715	11.5733	0.00306819	0.0157649	no
maker-000095F-pred_gff_genemark-gene-18.113	KAPCA_PI -dependent kinase catalytic subunit alpha OS=Sus scrofa GN=PRKACA PE=1 SV=4	1119.54	0.397853	0.132153	11.5723	0.00306977	0.0157692	no
maker-000036F-pred_gff_genemark-gene-22.7	PTN12_MOUSETyrosine- phosphatase non-receptor type 12 OS=Mus musculus GN=Ptpn12 PE=1 SV=3	25.1296	0.311738	0.329382	11.5707	0.0030723	0.0157784	yes
maker-000000F-pred_gff_genemark-gene-109.12	RBM42_DANRERNA-binding 42 OS=Danio rerio GN=rbm42 PE=2 SV=2	160.313	0.296776	0.106149	11.5636	0.00308323	0.015823	no
maker-000006F-pred_gff_AUGUSTUS-gene-38.46	KIF1B_HUMANKinesin KIF1B OS=Homo sapiens GN=KIF1B PE=1 SV=5	7.59408	-1.90386	0.569699	11.5636	0.00308314	0.015823	no
maker-000359F-pred_gff_AUGUSTUS-gene-4.3	SYT2_RATSynaptotagmin-2 OS=Rattus norvegicus GN=Syt2 PE=1 SV=1	29.3324	-0.491123	0.298133	11.5642	0.00308222	0.015823	no
maker-000228F-pred_gff_AUGUSTUS-gene-8.40	TM205_DANRETransmembrane 205 OS=Danio rerio GN=tmem205 PE=2 SV=1	106.753	-0.770136	0.238079	11.5551	0.00309631	0.0158863	no
maker-000030F-pred_gff_AUGUSTUS-gene-38.3	LARP1_MOUSELa-related 1 OS=Mus musculus GN=Larp1 PE=1 SV=3	1247.64	0.133548	0.10202	11.552	0.00310113	0.0159072	no
maker-000028F-pred_gff_genemark-gene-54.9	ALKB3_BOVINAlpha-ketoglutarate-dependent dioxygenase alkB homolog 3 OS=Bos taurus GN=ALKBH3 PE=2 SV=1	159.389	-0.290127	0.0916464	11.5508	0.00310296	0.0159128	no
maker-000066F-pred_gff_AUGUSTUS-gene-28.10	OSB10_HUMANOxysterol-binding -related 10 OS=Homo sapiens GN=OSBPL10 PE=1 SV=2	113.944	0.433947	0.226553	11.5488	0.00310605	0.0159248	no
maker-000069F-pred_gff_AUGUSTUS-gene-10.12	LIPL_CHICKLipo lipase OS=Gallus gallus GN=LPL PE=1 SV=1	4869.37	-0.163257	0.367609	11.5465	0.00310968	0.0159378	yes
maker-000082F-pred_gff_AUGUSTUS-gene-4.88	---NA---	6.52804	-2.00649	0.661007	11.5462	0.00311009	0.0159378	no
maker-000101F-pred_gff_AUGUSTUS-gene-5.25	PQLC3_MOUSEPQ-loop repeat-containing 3 OS=Mus musculus GN=Pqlc3 PE=1 SV=1	2.91007	-1.60594	0.556525	11.5408	0.00311857	0.0159774	no
maker-000018F-pred_gff_AUGUSTUS-gene-78.94	IAH1_DANREIsoamyl acetate-hydrolyzing esterase 1 homolog OS=Danio rerio GN=iah1 PE=2 SV=2	129.927	-0.479201	0.141694	11.5397	0.00312022	0.015982	no
maker-000509F-pred_gff_AUGUSTUS-gene-1.41	STXB_SYNVENeoverrucotoxin subunit beta OS=Synanceia verrucosa PE=1 SV=1	4.27484	-0.244908	0.337887	11.5362	0.00312575	0.0160065	yes
maker-000093F-pred_gff_snap_masked-gene-7.14	WNK1_RATSerine threonine- kinase WNK1 OS=Rattus norvegicus GN=Wnk1 PE=1 SV=2	62.9258	0.900691	0.301376	11.5195	0.00315184	0.0161362	no
maker-000044F-pred_gff_AUGUSTUS-gene-1.2	LAC_RABITIg lambda chain C region OS=Oryctolagus cuniculus PE=1 SV=2	1.30061	-0.288008	0.947236	11.5172	0.00315559	0.0161487	yes
maker-000281F-pred_gff_AUGUSTUS-gene-8.10	UNC80_HUMAN unc-80 homolog OS=Homo sapiens GN=UNC80 PE=1 SV=2	1.30936	4.00743	1.39502	11.517	0.0031558	0.0161487	no
maker-000289F-pred_gff_AUGUSTUS-gene-7.3	FUK_MOUSEL-fucose kinase OS=Mus musculus GN=Fuk PE=1 SV=1	48.8518	0.384947	0.186176	11.5157	0.00315797	0.0161559	no
maker-000006F-pred_gff_AUGUSTUS-gene-15.19	AP1S2_HUMANAP-1 complex subunit sigma-2 OS=Homo sapiens GN=AP1S2 PE=1 SV=1	226.316	-0.973356	0.280889	11.5146	0.00315967	0.0161607	no
maker-000342F-pred_gff_AUGUSTUS-gene-5.27	CRNL1_RATCrooked neck 1 OS=Rattus norvegicus GN=Crnkl1 PE=2 SV=1	171.203	0.186072	0.101753	11.5134	0.00316158	0.0161666	yes
maker-000110F-pred_gff_AUGUSTUS-gene-2.12	XPR1_DANREXenotropic and polytropic retrovirus receptor 1 homolog OS=Danio rerio GN=xpr1 PE=3 SV=1	83.6361	-0.452946	0.212049	11.5116	0.00316435	0.0161769	no
maker-000002F-pred_gff_AUGUSTUS-gene-97.49	SURF6_TAKRUSurfeit locus 6 homolog OS=Takifugu rubripes GN=surf6 PE=3 SV=1	306.936	0.439852	0.169671	11.5106	0.00316596	0.0161812	no
maker-000000F-pred_gff_AUGUSTUS-gene-146.2	LFG1_BOVIN lifeguard 1 OS=Bos taurus GN=GRINA PE=2 SV=1	419.532	0.0571536	0.133978	11.5067	0.0031722	0.0162074	yes
maker-000026F-pred_gff_AUGUSTUS-gene-58.32	BUB3_MOUSEMitotic checkpoint BUB3 OS=Mus musculus GN=Bub3 PE=1 SV=2	91.5429	-0.120515	0.134064	11.5064	0.0031726	0.0162074	yes
maker-000017F-pred_gff_genemark-gene-35.16	---NA---	11.671	3.98129	1.05055	11.5043	0.00317591	0.0162204	no
maker-000018F-pred_gff_snap_masked-gene-43.45	PUA1C_SALSAAdenylosuccinate synthetase isozyme 1 C OS=Salmo salar GN=adssl1c PE=2 SV=1	43.4097	0.947281	0.304318	11.5035	0.00317717	0.0162229	no
maker-000030F-pred_gff_AUGUSTUS-gene-60.0	CPXM1_HUMANProbable carboxypeptidase X1 OS=Homo sapiens GN=CPXM1 PE=2 SV=2	56.8557	-0.061645	0.157124	11.5014	0.00318058	0.0162364	no
maker-000005F-pred_gff_AUGUSTUS-gene-111.3	AN32B_CHICKAcidic leucine-rich nuclear phospho 32 family member B OS=Gallus gallus GN=ANP32B PE=2 SV=1	656.678	0.363858	0.123215	11.4996	0.00318335	0.0162467	no
maker-000004F-pred_gff_AUGUSTUS-gene-15.0	PARG_BOVINPoly(ADP-ribose) glycohydrolase OS=Bos taurus GN=PARG PE=1 SV=1	157.309	-0.481322	0.142704	11.4964	0.00318859	0.0162656	no
maker-000393F-pred_gff_genemark-gene-3.89	HV145_HUMANImmunoglobulin heavy variable 1-45 OS=Homo sapiens GN=IGHV1-45 PE=3 SV=1	4.14859	0.906467	0.500382	11.4964	0.00318859	0.0162656	yes
maker-000069F-pred_gff_AUGUSTUS-gene-9.0	HDGR2_DANREHepatoma-derived growth factor-related 2 OS=Danio rerio GN=hdgfl2 PE=2 SV=2	162.211	-0.494758	0.16089	11.4902	0.00319849	0.0163122	no
maker-000195F-pred_gff_AUGUSTUS-gene-5.17	SAL_SILASRhamnose-binding lectin OS=Silurus asotus PE=1 SV=1	19.3208	7.25924	1.58919	11.487	0.00320358	0.0163343	no
maker-000000F-pred_gff_AUGUSTUS-gene-83.0	RT15_DANRE28S ribosomal mitochondrial OS=Danio rerio GN=mrps15 PE=2 SV=1	206.294	0.261204	0.152182	11.4859	0.00320525	0.0163359	yes
maker-000471F-pred_gff_snap_masked-gene-1.41	---NA---	90.2813	-0.648047	0.23587	11.4858	0.00320544	0.0163359	no
maker-000089F-pred_gff_AUGUSTUS-gene-28.21	ALR_MOUSEFAD-linked sulfhydryl oxidase ALR OS=Mus musculus GN=Gfer PE=1 SV=2	127.346	0.411187	0.129869	11.485	0.00320666	0.0163382	no
maker-000053F-pred_gff_AUGUSTUS-gene-22.14	HCDH_RATHydroxyacyl-coenzyme A mitochondrial OS=Rattus norvegicus GN=Hadh PE=2 SV=1	2170.38	0.430956	0.1269	11.4839	0.00320846	0.0163435	no
maker-000024F-pred_gff_genemark-gene-43.59	RAGP1_XENLARan GTPase-activating 1 OS=Xenopus laevis GN=rangap1 PE=2 SV=1	334.424	0.405357	0.121037	11.4823	0.00321105	0.0163528	no
maker-000204F-pred_gff_AUGUSTUS-gene-12.1	AT7L2_HUMANAtaxin-7 2 OS=Homo sapiens GN=ATXN7L2 PE=1 SV=1	52.3701	0.424965	0.155106	11.4798	0.00321508	0.0163694	no
maker-000276F-pred_gff_genemark-gene-0.5	JAG1A_DANRE jagged-1a OS=Danio rerio GN=jag1a PE=2 SV=1	3.65031	1.7863	0.611526	11.472	0.00322758	0.0164291	no
maker-000118F-pred_gff_AUGUSTUS-gene-21.29	MSI1H_HUMANRNA-binding Musashi homolog 1 OS=Homo sapiens GN=MSI1 PE=1 SV=1	1.42265	0.0674446	1.04795	11.4697	0.00323133	0.0164404	yes
maker-000250F-pred_gff_AUGUSTUS-gene-5.123	TBCC_BOVINTubulin-specific chaperone C OS=Bos taurus GN=TBCC PE=2 SV=1	287.799	0.51976	0.163427	11.4697	0.00323136	0.0164404	no
maker-000346F-pred_gff_AUGUSTUS-gene-1.14	MFN2_MOUSEMitofusin-2 OS=Mus musculus GN=Mfn2 PE=1 SV=3	328.466	0.174935	0.180435	11.4674	0.00323515	0.0164558	yes
maker-000175F-pred_gff_AUGUSTUS-gene-18.5	---NA---	7.86556	0.859318	0.342824	11.4668	0.00323599	0.0164561	no
maker-000035F-pred_gff_AUGUSTUS-gene-59.0	ANAG_HUMANAlpha-N-acetylglucosaminidase OS=Homo sapiens GN=NAGLU PE=1 SV=2	404.92	-0.530521	0.156856	11.4642	0.00324033	0.0164743	no
maker-000134F-pred_gff_genemark-gene-9.8	---NA---	727.088	0.279554	0.0875819	11.4546	0.0032559	0.0165495	no
maker-000117F-pred_gff_genemark-gene-27.41	---NA---	6.74325	2.27147	0.878823	11.4535	0.0032577	0.0165547	yes
maker-000163F-pred_gff_AUGUSTUS-gene-20.66	GPER1_MICUNG- coupled estrogen receptor 1 OS=Micropogonias undulatus GN=gper1 PE=1 SV=1	401.433	-0.633404	0.239338	11.453	0.00325852	0.0165549	no
maker-000030F-pred_gff_AUGUSTUS-gene-12.72	HECD1_HUMANE3 ubiquitin- ligase HECTD1 OS=Homo sapiens GN=HECTD1 PE=1 SV=3	402.864	0.314441	0.146663	11.4515	0.00326084	0.0165627	no
maker-000176F-pred_gff_AUGUSTUS-gene-5.0	DUS12_HUMANDual specificity phosphatase 12 OS=Homo sapiens GN=DUSP12 PE=1 SV=1	35.8972	0.634012	0.19569	11.446	0.00326991	0.0166048	no
maker-000097F-pred_gff_AUGUSTUS-gene-24.20	JARD2_DANRE Jumonji OS=Danio rerio GN=jarid2b PE=3 SV=2	41.3798	-0.955442	0.298566	11.4416	0.00327709	0.0166373	no
maker-000063F-pred_gff_AUGUSTUS-gene-13.33	CBX1_MOUSEChromobox homolog 1 OS=Mus musculus GN=Cbx1 PE=1 SV=1	208.129	0.333201	0.131849	11.4398	0.00327996	0.0166479	yes
maker-000227F-pred_gff_genemark-gene-6.6	APOA4_BOVINApolipo A-IV OS=Bos taurus GN=APOA4 PE=2 SV=1	693.891	-1.81431	0.925691	11.4389	0.00328157	0.0166517	yes
maker-000272F-pred_gff_AUGUSTUS-gene-7.13	APC13_MOUSEAnaphase-promoting complex subunit 13 OS=Mus musculus GN=Anapc13 PE=3 SV=1	36.2856	-0.0106156	0.167259	11.4384	0.00328228	0.0166517	no
maker-000417F-pred_gff_AUGUSTUS-gene-3.16	SCAM4_PONABSecretory carrier-associated membrane 4 OS=Pongo abelii GN=SCAMP4 PE=2 SV=1	356.156	-0.394412	0.122472	11.4378	0.0032833	0.0166529	no
maker-000112F-pred_gff_AUGUSTUS-gene-11.60	RBP56_HUMANTATA-binding -associated factor 2N OS=Homo sapiens GN=TAF15 PE=1 SV=1	1545.26	0.207172	0.10111	11.4369	0.00328484	0.0166533	no
maker-000188F-pred_gff_snap_masked-gene-11.38	---NA---	10.4157	-1.24645	0.368045	11.4368	0.00328494	0.0166533	no
maker-000216F-pred_gff_AUGUSTUS-gene-3.17	PDLI1_RATPDZ and LIM domain 1 OS=Rattus norvegicus GN=Pdlim1 PE=1 SV=4	250.096	0.393085	0.130752	11.4362	0.00328595	0.0166544	no
maker-000143F-pred_gff_snap_masked-gene-4.59	VAMP7_CHICKVesicle-associated membrane 7 OS=Gallus gallus GN=VAMP7 PE=2 SV=1	601.951	-0.00442303	0.077863	11.4347	0.00328837	0.0166627	no
maker-000004F-pred_gff_AUGUSTUS-gene-9.2	GDC_HUMANGraves disease carrier OS=Homo sapiens GN=SLC25A16 PE=1 SV=3	42.1523	0.414143	0.193073	11.4331	0.00329105	0.0166724	no
maker-000238F-pred_gff_AUGUSTUS-gene-10.4	HAKAI_XENLAE3 ubiquitin- ligase Hakai OS=Xenopus laevis GN=cbll1 PE=2 SV=1	162.393	0.558152	0.166617	11.4315	0.00329372	0.0166819	no
maker-000025F-pred_gff_AUGUSTUS-gene-73.8	SASH3_BOVINSAM and SH3 domain-containing 3 OS=Bos taurus GN=SASH3 PE=2 SV=2	16.9018	-0.344467	0.421133	11.4303	0.00329565	0.0166877	yes
maker-000176F-pred_gff_AUGUSTUS-gene-6.26	TPR_XENLANucleo TPR (Fragment) OS=Xenopus laevis GN=tpr PE=1 SV=1	82.9849	0.432402	0.193823	11.4292	0.00329748	0.016693	yes
maker-000539F-pred_gff_AUGUSTUS-gene-0.22	RNG2B_XENLAE3 ubiquitin- ligase RING2-B OS=Xenopus laevis GN=rnf2-b PE=2 SV=2	6.43555	-0.727452	0.360464	11.4276	0.00330013	0.0167024	yes
maker-000030F-pred_gff_genemark-gene-12.89	---NA---	88.0034	0.451291	0.146025	11.4241	0.00330581	0.0167272	no
maker-000002F-pred_gff_AUGUSTUS-gene-36.4	RC3H2_MOUSERoquin-2 OS=Mus musculus GN=Rc3h2 PE=1 SV=1	31.4212	-0.232491	0.216481	11.4221	0.00330918	0.0167403	no
maker-000073F-pred_gff_AUGUSTUS-gene-38.46	ANR50_HUMANAnkyrin repeat domain-containing 50 OS=Homo sapiens GN=ANKRD50 PE=1 SV=4	53.1872	0.859821	0.269688	11.4199	0.00331288	0.016755	no
maker-000108F-pred_gff_AUGUSTUS-gene-17.0	AT11B_HUMANProbable phospholipid-transporting ATPase IF OS=Homo sapiens GN=ATP11B PE=1 SV=2	131.738	0.552883	0.225706	11.419	0.00331425	0.016758	yes
maker-000063F-pred_gff_AUGUSTUS-gene-17.0	CLPP_MOUSEATP-dependent Clp protease proteolytic mitochondrial OS=Mus musculus GN=Clpp PE=1 SV=1	348.96	0.458816	0.14479	11.4175	0.00331683	0.0167667	no
maker-000890F-pred_gff_snap_masked-gene-0.14	STXA_SYNHOStonustoxin subunit alpha OS=Synanceia horrida PE=1 SV=3	16.7459	0.903495	0.307291	11.4171	0.00331755	0.0167667	no
maker-000027F-pred_gff_snap_masked-gene-48.8	---NA---	10.0753	0.842116	0.277253	11.4126	0.00332489	0.0167998	no
maker-000093F-pred_gff_AUGUSTUS-gene-5.55	---NA---	1273.61	0.709964	0.334459	11.4098	0.00332968	0.0168135	no
maker-000183F-pred_gff_AUGUSTUS-gene-15.5	IQCE_MOUSEIQ domain-containing E OS=Mus musculus GN=Iqce PE=1 SV=1	51.6345	0.660303	0.233726	11.4096	0.00332997	0.0168135	no
maker-000469F-pred_gff_AUGUSTUS-gene-1.3	DCAF1_HUMANDDB1- and CUL4-associated factor 1 OS=Homo sapiens GN=DCAF1 PE=1 SV=3	76.3485	0.409379	0.162945	11.4102	0.00332889	0.0168135	yes
maker-000066F-pred_gff_AUGUSTUS-gene-27.28	ZDHC3_HUMANPalmitoyltransferase ZDHHC3 OS=Homo sapiens GN=ZDHHC3 PE=1 SV=2	51.7824	0.420676	0.143544	11.4074	0.00333365	0.016828	no
maker-000010F-pred_gff_AUGUSTUS-gene-12.61	PXDC1_MOUSEPX domain-containing 1 OS=Mus musculus GN=Pxdc1 PE=2 SV=2	395.711	-0.80822	0.240888	11.4038	0.00333966	0.0168544	no
maker-000021F-pred_gff_AUGUSTUS-gene-17.15	VPS4B_BOVINVacuolar sorting-associated 4B OS=Bos taurus GN=VPS4B PE=2 SV=1	764.85	-0.205787	0.0644988	11.4019	0.00334275	0.016855	no
maker-000130F-pred_gff_AUGUSTUS-gene-11.51	LENG9_MOUSELeukocyte receptor cluster member 9 OS=Mus musculus GN=Leng9 PE=2 SV=1	39.9853	0.450048	0.183946	11.4009	0.00334454	0.016855	no
maker-000138F-pred_gff_AUGUSTUS-gene-22.0	RHG20_HUMANRho GTPase-activating 20 OS=Homo sapiens GN=ARHGAP20 PE=1 SV=2	99.9101	1.42321	0.416068	11.4013	0.00334387	0.016855	no
maker-000158F-pred_gff_genemark-gene-5.17	---NA---	156.399	1.0934	0.391373	11.4016	0.00334337	0.016855	yes
maker-000166F-pred_gff_AUGUSTUS-gene-12.2	SCN2A_HUMANSodium channel type 2 subunit alpha OS=Homo sapiens GN=SCN2A PE=1 SV=3	1.38821	-1.83311	1.01064	11.4011	0.00334412	0.016855	no
maker-000192F-pred_gff_AUGUSTUS-gene-9.9	---NA---	12.9113	0.729644	0.288754	11.4023	0.00334211	0.016855	yes
maker-000237F-pred_gff_AUGUSTUS-gene-5.5	---NA---	2.12581	2.34974	0.691179	11.3996	0.00334655	0.0168612	no
maker-000040F-pred_gff_AUGUSTUS-gene-8.8	DUS14_MOUSEDual specificity phosphatase 14 OS=Mus musculus GN=Dusp14 PE=2 SV=2	32.8966	0.65852	0.206321	11.395	0.00335438	0.0168966	no
maker-000243F-pred_gff_genemark-gene-6.2	GSK3B_HUMANGlycogen synthase kinase-3 beta OS=Homo sapiens GN=GSK3B PE=1 SV=2	28.175	0.251489	0.191825	11.3939	0.00335622	0.0169019	yes
maker-000040F-pred_gff_snap_masked-gene-15.29	SRSF7_MOUSESerine arginine-rich splicing factor 7 OS=Mus musculus GN=Srsf7 PE=1 SV=1	461.879	0.170466	0.160437	11.3917	0.00335992	0.0169165	no
maker-000029F-pred_gff_AUGUSTUS-gene-18.3	QORX_HUMANQuinone oxidoreductase PIG3 OS=Homo sapiens GN=TP53I3 PE=1 SV=2	237.928	-0.202334	0.149676	11.3892	0.0033641	0.0169303	no
maker-000058F-pred_gff_AUGUSTUS-gene-43.58	XRCC4_HUMANDNA repair XRCC4 OS=Homo sapiens GN=XRCC4 PE=1 SV=2	42.5997	0.667819	0.203162	11.3891	0.00336425	0.0169303	no
maker-000004F-pred_gff_genemark-gene-93.21	WDR92_DANREWD repeat-containing 92 OS=Danio rerio GN=wdr92 PE=2 SV=1	53.4302	0.427871	0.151737	11.3824	0.00337561	0.0169754	no
maker-000031F-pred_gff_snap_masked-gene-12.54	CUL4B_HUMANCullin-4B OS=Homo sapiens GN=CUL4B PE=1 SV=4	1713.5	0.34489	0.101865	11.3832	0.00337413	0.0169754	no
maker-000088F-pred_gff_snap_masked-gene-31.41	FANCJ_HUMANFanconi anemia group J OS=Homo sapiens GN=BRIP1 PE=1 SV=1	10.2871	0.256232	0.255477	11.3826	0.00337522	0.0169754	yes
maker-000019F-pred_gff_AUGUSTUS-gene-42.11	ALG12_MOUSEDol-P-Man:Man(7) c(2)-PP-Dol alpha-1,6-mannosyltransferase OS=Mus musculus GN=Alg12 PE=2 SV=2	191.891	-0.400908	0.131788	11.3788	0.00338163	0.0170017	no
maker-000102F-pred_gff_AUGUSTUS-gene-29.105	PRM1A_DANREProminin-1-A OS=Danio rerio GN=prom1a PE=2 SV=2	28.1499	-0.84611	0.296588	11.3772	0.00338433	0.0170072	no
maker-000150F-pred_gff_AUGUSTUS-gene-1.5	RD23B_HUMANUV excision repair RAD23 homolog B OS=Homo sapiens GN=RAD23B PE=1 SV=1	109.823	-0.387114	0.137105	11.3776	0.00338363	0.0170072	no
maker-000072F-pred_gff_AUGUSTUS-gene-27.14	TNKS1_HUMANTankyrase-1 OS=Homo sapiens GN=TNKS PE=1 SV=2	413.112	-0.0662408	0.0848929	11.3695	0.00339733	0.0170685	no
maker-000102F-pred_gff_AUGUSTUS-gene-29.135	TAPT1_CHICKTransmembrane anterior posterior transformation 1 homolog OS=Gallus gallus GN=TAPT1 PE=2 SV=2	528.204	-0.315234	0.115035	11.3645	0.00340589	0.0171075	yes
maker-000007F-pred_gff_AUGUSTUS-gene-56.16	PROF2_MOUSEProfilin-2 OS=Mus musculus GN=Pfn2 PE=1 SV=3	521.518	-0.0618793	0.100698	11.3617	0.00341074	0.0171278	yes
maker-000199F-pred_gff_AUGUSTUS-gene-5.14	E2F4_MOUSETranscription factor E2F4 OS=Mus musculus GN=E2f4 PE=1 SV=1	47.1446	0.551318	0.163262	11.3599	0.0034138	0.0171391	no
maker-000088F-pred_gff_genemark-gene-7.77	NF1_MOUSENeurofibromin OS=Mus musculus GN=Nf1 PE=1 SV=1	47.7708	0.520623	0.210769	11.3585	0.00341609	0.0171445	no
maker-000409F-pred_gff_AUGUSTUS-gene-3.0	---NA---	63.7623	0.518775	0.184069	11.3583	0.00341649	0.0171445	no
maker-000270F-pred_gff_AUGUSTUS-gene-3.8	ORML1_DANREORM1 1 OS=Danio rerio GN=ormdl1 PE=2 SV=1	517.749	-0.919336	0.272541	11.3572	0.00341834	0.0171498	no
maker-000005F-pred_gff_AUGUSTUS-gene-95.38	PTPRD_MOUSEReceptor-type tyrosine- phosphatase delta OS=Mus musculus GN=Ptprd PE=1 SV=3	3361.5	-0.458279	0.144432	11.3533	0.00342501	0.0171729	no
maker-000013F-pred_gff_AUGUSTUS-gene-46.27	ZP4_HUMANZona pellucida sperm-binding 4 OS=Homo sapiens GN=ZP4 PE=1 SV=1	188.767	-2.01206	0.606075	11.3533	0.00342497	0.0171729	no
maker-000014F-pred_gff_AUGUSTUS-gene-26.27	SMN1_DANRESurvival motor neuron 1 OS=Danio rerio GN=smn1 PE=1 SV=1	152.605	0.464445	0.138291	11.3531	0.00342537	0.0171729	no
maker-000224F-pred_gff_AUGUSTUS-gene-1.18	HPS5_HUMANHermansky-Pudlak syndrome 5 OS=Homo sapiens GN=HPS5 PE=1 SV=2	156.406	0.400437	0.12135	11.3507	0.00342948	0.0171894	no
maker-000024F-pred_gff_AUGUSTUS-gene-27.5	GBGT1_CHICKGloboside alpha-1,3-N-acetylgalactosaminyltransferase 1 OS=Gallus gallus GN=GBGT1 PE=2 SV=1	23.3332	-0.515551	0.21384	11.3497	0.00343124	0.0171942	yes
maker-000073F-pred_gff_AUGUSTUS-gene-28.64	---NA---	4.99127	-0.896044	0.490252	11.349	0.00343231	0.0171955	yes
maker-000102F-pred_gff_AUGUSTUS-gene-24.20	DHPR_HUMANDihydropteridine reductase OS=Homo sapiens GN=QDPR PE=1 SV=2	4320.04	0.238874	0.105036	11.3468	0.00343612	0.0172105	no
maker-000010F-pred_gff_AUGUSTUS-gene-98.26	---NA---	1.81701	-0.0874657	0.767785	11.3462	0.0034372	0.0172119	yes
maker-000002F-pred_gff_AUGUSTUS-gene-19.7	CAH15_MOUSECarbonic anhydrase 15 OS=Mus musculus GN=Ca15 PE=1 SV=1	27.2073	-0.797643	0.247572	11.3438	0.0034413	0.0172249	no
maker-000435F-pred_gff_genemark-gene-2.49	CANX_CHICKCalpain-1 catalytic subunit OS=Gallus gallus PE=1 SV=2	587.595	0.686773	0.249603	11.3437	0.00344142	0.0172249	yes
maker-000096F-pred_gff_AUGUSTUS-gene-22.0	KAPCA_PI -dependent kinase catalytic subunit alpha OS=Sus scrofa GN=PRKACA PE=1 SV=4	68.6333	-0.654737	0.22503	11.3428	0.00344301	0.0172288	no
maker-000026F-pred_gff_AUGUSTUS-gene-37.49	PKHM1_HUMANPleckstrin homology domain-containing family M member 1 OS=Homo sapiens GN=PLEKHM1 PE=1 SV=3	323.952	1.01549	0.302665	11.3398	0.00344816	0.0172505	no
maker-000008F-pred_gff_genemark-gene-76.35	---NA---	9.64487	-1.6172	0.49045	11.3351	0.00345638	0.0172876	no
maker-000171F-pred_gff_AUGUSTUS-gene-0.1	LRR and PYD domains-containing 12 OS=Homo sapiens GN=NLRP12 PE=1 SV=2	8.19301	0.370537	0.264861	11.3318	0.00346199	0.0173116	yes
maker-000007F-pred_gff_AUGUSTUS-gene-30.33	S22AD_MOUSESolute carrier family 22 member 13 OS=Mus musculus GN=Slc22a13 PE=1 SV=3	44.6749	-0.657818	0.279515	11.3281	0.00346837	0.0173394	yes
maker-000382F-pred_gff_snap_masked-gene-4.163	RPGF1_HUMANRap guanine nucleotide exchange factor 1 OS=Homo sapiens GN=RAPGEF1 PE=1 SV=3	9.53392	-0.0346033	0.450156	11.324	0.00347555	0.0173712	yes
maker-000007F-pred_gff_AUGUSTUS-gene-45.24	SUCO_HUMANSUN domain-containing ossification factor OS=Homo sapiens GN=SUCO PE=1 SV=1	85.318	0.422789	0.186706	11.3182	0.00348565	0.0174159	yes
maker-000014F-pred_gff_AUGUSTUS-gene-46.6	KISHA_CHICK kish-A OS=Gallus gallus GN=TMEM167A PE=3 SV=1	301.276	-0.125601	0.121369	11.3179	0.00348613	0.0174159	yes
maker-000510F-pred_gff_AUGUSTUS-gene-1.4	SHRM3_HUMAN Shroom3 OS=Homo sapiens GN=SHROOM3 PE=1 SV=2	10.2629	-0.769181	0.2792	11.3135	0.00349381	0.0174502	yes
maker-000039F-pred_gff_genemark-gene-12.42	RTBS_DROMEProbable RNA-directed DNA polymerase from transposon BS OS=Drosophila melanogaster GN=RTase PE=2 SV=1	3.5184	-0.970169	0.663929	11.3126	0.00349547	0.0174544	no
maker-000263F-pred_gff_AUGUSTUS-gene-2.0	SMIM7_SINCHSmall integral membrane 7 OS=Siniperca chuatsi GN=smim7 PE=3 SV=1	14.1217	-0.734195	0.23167	11.3117	0.00349699	0.0174579	no
maker-000118F-pred_gff_AUGUSTUS-gene-21.0	F219A_HUMAN FAM219A OS=Homo sapiens GN=FAM219A PE=1 SV=3	36.2017	-0.608566	0.184016	11.311	0.00349819	0.0174598	no
maker-000061F-pred_gff_AUGUSTUS-gene-48.60	PSA5_MOUSEProteasome subunit alpha type-5 OS=Mus musculus GN=Psma5 PE=1 SV=1	369.537	-0.616213	0.187904	11.3102	0.00349958	0.0174626	no
maker-000665F-pred_gff_AUGUSTUS-gene-0.8	TSN12_CHICKTetraspanin-12 OS=Gallus gallus GN=TSPAN12 PE=2 SV=1	38.5027	0.644398	0.190671	11.3059	0.00350713	0.0174962	no
maker-000626F-pred_gff_genemark-gene-0.8	---NA---	2.83825	3.15842	1.12167	11.3029	0.00351247	0.0175187	yes
maker-000024F-pred_gff_AUGUSTUS-gene-20.4	NUPR1_RATNuclear 1 OS=Rattus norvegicus GN=Nupr1 PE=2 SV=1	2070.06	1.07516	0.319818	11.3017	0.00351446	0.0175245	no
maker-000002F-pred_gff_AUGUSTUS-gene-26.2	HP252_BOVIN HP-25 homolog 2 OS=Bos taurus PE=2 SV=1	19.1571	-0.853208	0.81928	11.2997	0.00351808	0.0175302	yes
maker-000008F-pred_gff_AUGUSTUS-gene-90.25	H2AX_HUMANHistone H2AX OS=Homo sapiens GN=H2AFX PE=1 SV=2	25.5572	0.771163	0.289669	11.3001	0.00351742	0.0175302	no
maker-000159F-pred_gff_AUGUSTUS-gene-2.4	IFT57_BOVINIntraflagellar transport 57 homolog OS=Bos taurus GN=IFT57 PE=1 SV=1	3.27228	1.44298	0.504091	11.3004	0.00351674	0.0175302	no
maker-000003F-pred_gff_AUGUSTUS-gene-46.15	AACS_DANREAcetoacetyl- synthetase OS=Danio rerio GN=aacs PE=2 SV=1	495.411	-1.20535	0.592749	11.2973	0.00352232	0.0175473	yes
maker-000061F-pred_gff_AUGUSTUS-gene-1.27	RHOAB_DANRERho-related GTP-binding -B OS=Danio rerio GN=rhoab PE=1 SV=1	365.236	-0.0362413	0.112272	11.2966	0.00352354	0.0175492	yes
maker-000212F-pred_gff_AUGUSTUS-gene-10.23	ASNA_DANREATPase asna1 OS=Danio rerio GN=asna1 PE=1 SV=1	516.844	-0.389006	0.116973	11.2953	0.00352571	0.0175559	no
maker-000090F-pred_gff_AUGUSTUS-gene-18.58	MYCB2_HUMANE3 ubiquitin- ligase MYCBP2 OS=Homo sapiens GN=MYCBP2 PE=1 SV=3	430.157	0.426721	0.156673	11.293	0.0035298	0.0175691	no
maker-000140F-pred_gff_snap_masked-gene-2.4	STX10_HUMANSyntaxin-10 OS=Homo sapiens GN=STX10 PE=1 SV=1	126.486	0.347989	0.119315	11.2929	0.00353001	0.0175691	no
maker-000022F-pred_gff_AUGUSTUS-gene-74.39	ZN514_HUMANZinc finger 514 OS=Homo sapiens GN=ZNF514 PE=2 SV=1	6.90396	-1.24066	0.426862	11.2905	0.00353424	0.017586	no
maker-000036F-pred_gff_AUGUSTUS-gene-17.7	DD19B_HUMANATP-dependent RNA helicase DDX19B OS=Homo sapiens GN=DDX19B PE=1 SV=1	243.545	-3.10182	1.00282	11.2882	0.00353836	0.0176024	no
maker-000017F-pred_gff_AUGUSTUS-gene-4.4	GTPBA_HUMANGTP-binding 10 OS=Homo sapiens GN=GTPBP10 PE=1 SV=1	90.5923	0.404574	0.170469	11.286	0.0035423	0.0176179	no
maker-000001F-pred_gff_AUGUSTUS-gene-51.49	FERM1_HUMANFermitin family homolog 1 OS=Homo sapiens GN=FERMT1 PE=1 SV=1	3.40069	0.353265	0.531559	11.2839	0.00354595	0.0176278	yes
maker-000074F-pred_gff_AUGUSTUS-gene-7.34	FA10_CHICKCoagulation factor X OS=Gallus gallus GN=F10 PE=1 SV=1	1956.15	0.439608	0.138707	11.2842	0.00354543	0.0176278	no
maker-000070F-pred_gff_AUGUSTUS-gene-31.1	---NA---	17.0273	-0.839685	0.255375	11.2819	0.00354954	0.0176415	no
maker-000021F-pred_gff_AUGUSTUS-gene-27.77	KIF1A_MOUSEKinesin KIF1A OS=Mus musculus GN=Kif1a PE=1 SV=2	192.129	0.524623	0.258384	11.276	0.00356004	0.0176648	yes
maker-000029F-pred_gff_AUGUSTUS-gene-51.0	---NA---	146.055	-0.906374	0.291403	11.2765	0.00355912	0.0176648	no
maker-000048F-pred_gff_AUGUSTUS-gene-28.25	VIPR_MELGAVasoactive intestinal polypeptide receptor OS=Meleagris gallopavo GN=VIPR1 PE=2 SV=2	10.7248	0.628159	0.3111	11.2775	0.0035573	0.0176648	yes
maker-000066F-pred_gff_AUGUSTUS-gene-33.72	RBMS3_HUMANRNA-binding single-stranded-interacting 3 OS=Homo sapiens GN=RBMS3 PE=1 SV=1	51.7194	-0.481219	0.182551	11.2782	0.00355615	0.0176648	yes
maker-000084F-pred_gff_snap_masked-gene-16.27	SAP3_MOUSEGanglioside GM2 activator OS=Mus musculus GN=Gm2a PE=1 SV=2	216.449	0.804378	0.361637	11.2763	0.00355949	0.0176648	no
maker-000098F-pred_gff_AUGUSTUS-gene-26.1	MIOX_DANREInositol oxygenase OS=Danio rerio GN=miox PE=2 SV=1	24942.7	-0.335036	0.299079	11.2785	0.00355557	0.0176648	no
maker-000943F-pred_gff_genemark-gene-0.7	NLRC3_HUMANNLR family CARD domain-containing 3 OS=Homo sapiens GN=NLRC3 PE=1 SV=2	88.6028	0.314564	0.158876	11.2766	0.00355883	0.0176648	no
maker-000010F-pred_gff_AUGUSTUS-gene-90.21	COMD3_BOVINCOMM domain-containing 3 OS=Bos taurus GN=COMMD3 PE=2 SV=1	477.032	0.4721	0.186544	11.2728	0.0035657	0.0176876	yes
maker-000074F-pred_gff_AUGUSTUS-gene-25.2	TNR14_HUMANTumor necrosis factor receptor superfamily member 14 OS=Homo sapiens GN=TNFRSF14 PE=1 SV=3	7.89729	-1.30907	0.64673	11.272	0.00356712	0.0176876	no
maker-000088F-pred_gff_AUGUSTUS-gene-12.56	KSR1_MOUSEKinase suppressor of Ras 1 OS=Mus musculus GN=Ksr1 PE=1 SV=1	62.9021	0.56919	0.171647	11.272	0.00356703	0.0176876	no
maker-000046F-pred_gff_genemark-gene-32.19	---NA---	9518.09	0.399607	0.134759	11.2681	0.00357401	0.0177153	no
maker-000049F-pred_gff_AUGUSTUS-gene-36.22	ARL8B_RATADP-ribosylation factor 8B OS=Rattus norvegicus GN=Arl8b PE=2 SV=1	647.39	-0.444337	0.139496	11.2679	0.00357437	0.0177153	no
maker-000051F-pred_gff_AUGUSTUS-gene-16.43	EFNA5_DANREEphrin-A5b OS=Danio rerio GN=efna5b PE=2 SV=1	12.0169	-1.32207	0.383371	11.2669	0.00357625	0.0177205	no
maker-000379F-pred_gff_AUGUSTUS-gene-4.12	LDHD_HUMANProbable D-lactate mitochondrial OS=Homo sapiens GN=LDHD PE=1 SV=1	787.823	0.667463	0.278651	11.264	0.00358143	0.017742	yes
maker-000630F-pred_gff_snap_masked-gene-0.19	---NA---	7.25183	3.66738	1.11898	11.2631	0.00358308	0.017746	yes
maker-000378F-pred_gff_snap_masked-gene-1.11	---NA---	16.8267	0.879229	0.263543	11.2615	0.00358586	0.0177557	no
maker-000030F-pred_gff_AUGUSTUS-gene-61.51	MARC1_DANREMitochondrial amidoxime-reducing component 1 OS=Danio rerio GN=marc1 PE=2 SV=1	3088.77	0.563181	0.196243	11.2587	0.00359092	0.0177766	yes
maker-000098F-pred_gff_AUGUSTUS-gene-12.2	SEM4B_MOUSESemaphorin-4B OS=Mus musculus GN=Sema4b PE=1 SV=2	20.0186	-1.01678	0.359269	11.2581	0.00359201	0.0177779	no
maker-000166F-pred_gff_AUGUSTUS-gene-14.2	XIRP2_MOUSEXin actin-binding repeat-containing 2 OS=Mus musculus GN=Xirp2 PE=1 SV=1	6483.46	0.700962	0.210857	11.2565	0.00359487	0.0177879	no
maker-000238F-pred_gff_AUGUSTUS-gene-1.12	---NA---	7.86563	0.756139	0.302346	11.2545	0.00359851	0.0178017	no
maker-000118F-pred_gff_AUGUSTUS-gene-5.35	MK14A_CYPCAMitogen-activated kinase 14A OS=Cyprinus carpio GN=mapk14a PE=1 SV=1	82.3085	-0.712658	0.219997	11.2533	0.00360056	0.0178077	no
maker-000236F-pred_gff_snap_masked-gene-3.46	MIRO1_DANREMitochondrial Rho GTPase 1-A OS=Danio rerio GN=rhot1a PE=2 SV=1	275.156	0.266918	0.135375	11.2504	0.00360576	0.0178243	yes
maker-000317F-pred_gff_genemark-gene-5.130	ZN513_MOUSEZinc finger 513 OS=Mus musculus GN=Znf513 PE=1 SV=2	12.6629	0.455912	0.242247	11.2503	0.0036061	0.0178243	yes
maker-000356F-pred_gff_snap_masked-gene-1.34	CL045_MOUSEUncharacterized protein C12orf45 homolog OS=Mus musculus GN=D10Wsu102e PE=1 SV=1	224.946	0.370309	0.121004	11.2501	0.00360642	0.0178243	no
maker-000003F-pred_gff_AUGUSTUS-gene-61.5	RM40_RAT39S ribosomal mitochondrial OS=Rattus norvegicus GN=Mrpl40 PE=1 SV=2	477.522	0.568573	0.184531	11.2486	0.0036091	0.0178292	no
maker-000744F-pred_gff_genemark-gene-0.15	FA5_HUMANCoagulation factor V OS=Homo sapiens GN=F5 PE=1 SV=4	12.1205	0.729543	0.305756	11.249	0.00360842	0.0178292	yes
maker-000237F-pred_gff_AUGUSTUS-gene-4.122	GBRL2_RATGamma-aminobutyric acid receptor-associated -like 2 OS=Rattus norvegicus GN=Gabarapl2 PE=3 SV=1	861.07	0.458155	0.152958	11.2419	0.00362117	0.0178847	no
maker-000024F-pred_gff_AUGUSTUS-gene-44.3	RPC8_HUMANDNA-directed RNA polymerase III subunit RPC8 OS=Homo sapiens GN=POLR3H PE=1 SV=1	80.1018	-0.0839313	0.141815	11.2412	0.00362238	0.0178865	yes
maker-000004F-pred_gff_AUGUSTUS-gene-107.2	RF1ML_BOVINPeptide chain release factor 1- mitochondrial OS=Bos taurus GN=MTRF1L PE=2 SV=1	33.4438	0.573112	0.204082	11.2379	0.00362838	0.0179078	no
maker-000344F-pred_gff_snap_masked-gene-5.49	GLT11_XENTRPolypeptide N-acetylgalactosaminyltransferase 11 OS=Xenopus tropicalis GN=galnt11 PE=1 SV=2	210.83	0.287659	0.0863774	11.2383	0.00362777	0.0179078	no
maker-000013F-pred_gff_snap_masked-gene-52.21	---NA---	4.05023	-1.24478	0.409089	11.2358	0.00363218	0.0179225	no
maker-000026F-pred_gff_genemark-gene-20.8	---NA---	3132.26	-0.503624	0.268808	11.2215	0.00365825	0.0180389	yes
maker-000322F-pred_gff_AUGUSTUS-gene-6.5	VSIG1_CHICKV-set and immunoglobulin domain-containing 1 OS=Gallus gallus GN=VSIG1 PE=2 SV=1	0.876721	-0.521881	1.35204	11.2221	0.00365717	0.0180389	yes
maker-000986F-pred_gff_genemark-gene-0.7	STXA_SYNVENeoverrucotoxin subunit alpha OS=Synanceia verrucosa PE=1 SV=1	11.0518	-0.100535	0.251612	11.2215	0.00365833	0.0180389	yes
maker-000458F-pred_gff_AUGUSTUS-gene-1.93	CORIN_HUMANAtrial natriuretic peptide-converting enzyme OS=Homo sapiens GN=CORIN PE=1 SV=2	12.703	-1.1328	0.780356	11.2206	0.00366004	0.0180432	yes
maker-000000F-pred_gff_AUGUSTUS-gene-95.57	APOC2_MOUSEApolipo C-II OS=Mus musculus GN=Apoc2 PE=2 SV=1	49316.5	-0.299131	0.223097	11.2111	0.00367734	0.0181243	yes
maker-000336F-pred_gff_AUGUSTUS-gene-3.1	DCTN5_HUMANDynactin subunit 5 OS=Homo sapiens GN=DCTN5 PE=1 SV=1	92.5895	-0.420294	0.146457	11.2103	0.00367895	0.018128	no
maker-000118F-pred_gff_AUGUSTUS-gene-13.58	LPIN2_HUMANPhosphatidate phosphatase LPIN2 OS=Homo sapiens GN=LPIN2 PE=1 SV=1	620.512	0.34237	0.159957	11.2059	0.00368689	0.0181629	yes
maker-000000F-pred_gff_AUGUSTUS-gene-94.6	APOA4_FELCAApolipo A-IV OS=Felis catus GN=APOA4 PE=3 SV=2	25452.5	-0.568734	0.331526	11.2027	0.00369296	0.0181829	yes
maker-000121F-pred_gff_AUGUSTUS-gene-10.2	CXCR5_HUMANC-X-C chemokine receptor type 5 OS=Homo sapiens GN=CXCR5 PE=1 SV=1	1.13984	0.984084	1.35582	11.2031	0.0036921	0.0181829	yes
maker-000325F-pred_gff_AUGUSTUS-gene-4.20	STK35_MOUSESerine threonine- kinase 35 OS=Mus musculus GN=Stk35 PE=1 SV=3	163.68	-0.421162	0.248192	11.2024	0.00369352	0.0181829	yes
maker-000075F-pred_gff_genemark-gene-0.11	S39AB_BOVINZinc transporter ZIP11 OS=Bos taurus GN=SLC39A11 PE=2 SV=1	62.5988	-0.353774	0.105794	11.2017	0.00369465	0.0181843	no
maker-000280F-pred_gff_genemark-gene-5.4	MOD5_MOUS dimethylallyltransferase OS=Mus musculus GN=Trit1 PE=2 SV=2	3.35165	1.02491	0.466571	11.1989	0.00369987	0.0182058	yes
maker-000000F-pred_gff_AUGUSTUS-gene-141.10	CCR5_BOVINC-C chemokine receptor type 5 OS=Bos taurus GN=CCR5 PE=2 SV=1	5.27115	-0.442986	0.442326	11.1945	0.00370804	0.0182418	yes
maker-000072F-pred_gff_AUGUSTUS-gene-14.0	ZDHC8_HUMANProbable palmitoyltransferase ZDHHC8 OS=Homo sapiens GN=ZDHHC8 PE=1 SV=3	15.0505	0.729685	0.286248	11.1935	0.00370987	0.0182466	yes
maker-000330F-pred_gff_AUGUSTUS-gene-5.0	---NA---	31.6841	-0.691184	0.349596	11.192	0.00371269	0.0182562	no
maker-000069F-pred_gff_AUGUSTUS-gene-31.13	SIN3B_HUMANPaired amphipathic helix Sin3b OS=Homo sapiens GN=SIN3B PE=1 SV=2	187.125	0.296769	0.105663	11.182	0.00373128	0.0183434	no
maker-000000F-pred_gff_AUGUSTUS-gene-53.0	---NA---	4.6466	-1.30762	0.470006	11.1801	0.00373482	0.0183495	yes
maker-000041F-pred_gff_AUGUSTUS-gene-54.6	U5S1_MOUSE116 kDa U5 small nuclear ribonucleo component OS=Mus musculus GN=Eftud2 PE=1 SV=1	156.426	0.508625	0.220842	11.1806	0.00373384	0.0183495	yes
maker-000428F-pred_gff_AUGUSTUS-gene-1.21	AP1M1_HUMANAP-1 complex subunit mu-1 OS=Homo sapiens GN=AP1M1 PE=1 SV=3	32.1507	-1.00376	0.320665	11.18	0.00373512	0.0183495	no
maker-000262F-pred_gff_AUGUSTUS-gene-4.89	PCSK6_RATPro convertase subtilisin kexin type 6 OS=Rattus norvegicus GN=Pcsk6 PE=1 SV=1	747.118	0.248006	0.097421	11.1766	0.00374138	0.018376	no
maker-000010F-pred_gff_AUGUSTUS-gene-29.18	ZFAN1_HUMANAN1-type zinc finger 1 OS=Homo sapiens GN=ZFAND1 PE=1 SV=1	96.3988	0.15314	0.11811	11.1751	0.00374416	0.0183855	no
maker-000718F-pred_gff_AUGUSTUS-gene-0.3	ASC_DANREApoptosis-associated speck containing a CARD OS=Danio rerio GN=pycard PE=1 SV=1	188.169	-0.195829	0.248868	11.1716	0.00375082	0.0184139	no
maker-000015F-pred_gff_AUGUSTUS-gene-41.11	S47A1_DANREMultidrug and toxin extrusion 1 OS=Danio rerio GN=slc47a1 PE=2 SV=1	99.2129	-0.824765	0.24829	11.1706	0.00375268	0.0184188	no
maker-000208F-pred_gff_AUGUSTUS-gene-5.4	TRAF7_HUMANE3 ubiquitin- ligase TRAF7 OS=Homo sapiens GN=TRAF7 PE=1 SV=1	160.454	-0.468507	0.140916	11.1688	0.00375605	0.0184311	no
maker-000039F-pred_gff_AUGUSTUS-gene-3.57	---NA---	2.73586	-1.35734	0.578366	11.1648	0.00376345	0.0184631	yes
maker-000073F-pred_gff_AUGUSTUS-gene-43.46	CREB1_BOVINCyclic AMP-responsive element-binding 1 OS=Bos taurus GN=CREB1 PE=1 SV=2	12.1943	1.03427	0.309177	11.1633	0.00376641	0.0184734	no
maker-000400F-pred_gff_AUGUSTUS-gene-3.166	AFG32_BOVINAFG3 2 OS=Bos taurus GN=AFG3L2 PE=2 SV=1	502.121	-0.0145137	0.081621	11.1563	0.00377947	0.0185332	no
maker-000033F-pred_gff_AUGUSTUS-gene-18.30	RPB9_PIGDNA-directed RNA polymerase II subunit RPB9 OS=Sus scrofa GN=POLR2I PE=3 SV=1	54.9215	0.531758	0.174038	11.1555	0.00378101	0.0185365	no
maker-000320F-pred_gff_snap_masked-gene-2.10	CH60_CHICK60 kDa heat shock mitochondrial OS=Gallus gallus GN=HSPD1 PE=1 SV=1	2000.86	-0.409364	0.284477	11.1503	0.00379095	0.0185809	yes
maker-000007F-pred_gff_AUGUSTUS-gene-60.0	GT252_HUMANProcollagen galactosyltransferase 2 OS=Homo sapiens GN=COLGALT2 PE=1 SV=1	7.29507	1.62828	0.481596	11.1493	0.00379274	0.0185854	no
maker-000045F-pred_gff_AUGUSTUS-gene-36.183	BGLR_FELCABeta-glucuronidase OS=Felis catus GN=GUSB PE=1 SV=1	1670.55	-0.260272	0.122767	11.1486	0.00379407	0.0185876	yes
maker-000018F-pred_gff_AUGUSTUS-gene-6.110	ADH1_GADMCAlcohol dehydrogenase 1 OS=Gadus morhua callarias PE=1 SV=1	4.87289	-2.05109	0.642817	11.1466	0.00379796	0.0185978	no
maker-000024F-pred_gff_AUGUSTUS-gene-44.4	CSDC2_HUMANCold shock domain-containing C2 OS=Homo sapiens GN=CSDC2 PE=1 SV=1	11.4694	-0.548252	0.26857	11.1462	0.00379876	0.0185978	yes
maker-000299F-pred_gff_AUGUSTUS-gene-7.85	H2A_ONCMYHistone H2A OS=Oncorhynchus mykiss PE=1 SV=2	4.72817	1.46446	0.452934	11.1462	0.0037987	0.0185978	no
maker-000255F-pred_gff_snap_masked-gene-9.23	---NA---	140.424	1.39799	0.451663	11.1422	0.00380625	0.0186301	no
maker-000079F-pred_gff_AUGUSTUS-gene-37.25	ADA19_HUMANDisintegrin and metallo ase domain-containing 19 OS=Homo sapiens GN=ADAM19 PE=1 SV=3	19.1284	-0.109737	0.408662	11.1398	0.00381078	0.0186468	yes
maker-000123F-pred_gff_AUGUSTUS-gene-19.19	NUDT5_HUMANADP-sugar pyrophosphatase OS=Homo sapiens GN=NUDT5 PE=1 SV=1	174.905	-0.52335	0.179472	11.1395	0.0038114	0.0186468	no
maker-000027F-pred_gff_AUGUSTUS-gene-20.34	LMOD1_RATLeiomodin-1 OS=Rattus norvegicus GN=Lmod1 PE=1 SV=1	20.2286	-0.846458	0.282778	11.1379	0.00381441	0.0186572	no
maker-000200F-pred_gff_AUGUSTUS-gene-8.24	SO4A1_MOUSESolute carrier organic anion transporter family member 4A1 OS=Mus musculus GN=Slco4a1 PE=1 SV=2	92.8942	-0.25347	0.237647	11.1366	0.00381692	0.0186652	yes
maker-000290F-pred_gff_snap_masked-gene-0.6	1433E_SHEEP14-3-3 epsilon OS=Ovis aries GN=YWHAE PE=1 SV=1	1237.46	-0.42839	0.133631	11.1349	0.00382017	0.0186768	no
maker-000315F-pred_gff_snap_masked-gene-6.34	S35F1_MOUSESolute carrier family 35 member F1 OS=Mus musculus GN=Slc35f1 PE=1 SV=1	0.742005	-2.07845	0.882501	11.1328	0.00382419	0.0186921	yes
maker-000081F-pred_gff_AUGUSTUS-gene-37.1	OAF_CHICKOut at first homolog OS=Gallus gallus GN=oaf PE=2 SV=1	1244.99	-0.574175	0.17917	11.1318	0.00382615	0.0186974	no
maker-000074F-pred_gff_snap_masked-gene-11.35	B2CL1_CHICKBcl-2 1 OS=Gallus gallus GN=BCL2L1 PE=2 SV=2	234.089	0.747761	0.340802	11.1301	0.00382944	0.0186989	yes
maker-000096F-pred_gff_AUGUSTUS-gene-25.21	MYBPP_RATMYCBP-associated OS=Rattus norvegicus GN=Mycbpap PE=1 SV=1	0.788654	-0.44906	1.43751	11.1309	0.00382783	0.0186989	yes
maker-000256F-pred_gff_AUGUSTUS-gene-5.1	ARFP1_HUMANArfaptin-1 OS=Homo sapiens GN=ARFIP1 PE=1 SV=2	196.336	-0.329811	0.0991298	11.1301	0.00382933	0.0186989	no
maker-000259F-pred_gff_genemark-gene-5.25	H1_ONCMYHistone H1 OS=Oncorhynchus mykiss PE=1 SV=2	7.97675	1.02824	0.374702	11.1298	0.00382997	0.0186989	no
maker-000263F-pred_gff_AUGUSTUS-gene-2.3	S35E1_HUMANSolute carrier family 35 member E1 OS=Homo sapiens GN=SLC35E1 PE=1 SV=2	369.825	-0.656721	0.193341	11.1281	0.0038332	0.0187104	no
maker-000013F-pred_gff_AUGUSTUS-gene-45.18	TM263_DANRETransmembrane 263 OS=Danio rerio GN=tmem263 PE=2 SV=1	408.464	-0.510779	0.274155	11.1264	0.00383647	0.0187183	yes
maker-000111F-pred_gff_AUGUSTUS-gene-11.14	DCTP1_HUMA pyrophosphatase 1 OS=Homo sapiens GN=DCTPP1 PE=1 SV=1	59.9641	0.478441	0.279259	11.1262	0.00383682	0.0187183	no
maker-000159F-pred_gff_AUGUSTUS-gene-16.16	EPDR1_MOUSEMammalian ependymin-related 1 OS=Mus musculus GN=Epdr1 PE=1 SV=1	3625.86	-0.324032	0.0976444	11.1259	0.00383747	0.0187183	no
maker-000033F-pred_gff_snap_masked-gene-14.9	---NA---	372.807	0.582613	0.174968	11.1232	0.00384265	0.0187393	no
maker-000000F-pred_gff_AUGUSTUS-gene-35.24	---NA---	25.8766	-0.611829	0.208739	11.1222	0.00384459	0.0187445	no
maker-000083F-pred_gff_genemark-gene-31.10	WFDC3_HUMANWAP four-disulfide core domain 3 OS=Homo sapiens GN=WFDC3 PE=2 SV=1	3994.45	0.742232	0.238821	11.1196	0.00384962	0.0187647	no
maker-000020F-pred_gff_AUGUSTUS-gene-27.44	MINT_HUMANMsx2-interacting OS=Homo sapiens GN=SPEN PE=1 SV=1	704.192	-0.830282	0.25061	11.1174	0.00385376	0.0187774	no
maker-000141F-pred_gff_AUGUSTUS-gene-6.38	THEM6_DANRE THEM6 OS=Danio rerio GN=them6 PE=2 SV=1	1.83755	-2.35061	0.702799	11.1173	0.00385399	0.0187774	no
maker-000013F-pred_gff_AUGUSTUS-gene-4.100	LRRC4_HUMANLeucine-rich repeat-containing 4 OS=Homo sapiens GN=LRRC4 PE=1 SV=2	3.09047	0.351582	0.618472	11.1126	0.00386295	0.0188167	yes
maker-000378F-pred_gff_AUGUSTUS-gene-4.107	ZC3H1_HUMANZinc finger C3H1 domain-containing OS=Homo sapiens GN=ZFC3H1 PE=1 SV=3	200.587	0.411274	0.155532	11.1117	0.0038648	0.0188214	no
maker-000130F-pred_gff_AUGUSTUS-gene-5.2	THSD4_MOUSEThrombospondin type-1 domain-containing 4 OS=Mus musculus GN=Thsd4 PE=1 SV=2	435.968	0.359504	0.151685	11.1092	0.00386965	0.0188365	no
maker-000236F-pred_gff_AUGUSTUS-gene-3.12	RFX1_HUMANMHC class II regulatory factor RFX1 OS=Homo sapiens GN=RFX1 PE=1 SV=2	24.1461	0.577031	0.220686	11.1092	0.00386967	0.0188365	yes
maker-000036F-pred_gff_AUGUSTUS-gene-16.1	INT11_DANREIntegrator complex subunit 11 OS=Danio rerio GN=cpsf3l PE=2 SV=1	55.011	0.427596	0.137567	11.1077	0.00387246	0.0188458	no
maker-000025F-pred_gff_AUGUSTUS-gene-7.0	CNOT6_HUMANCCR4-NOT transcription complex subunit 6 OS=Homo sapiens GN=CNOT6 PE=1 SV=2	470.625	-0.214426	0.0808221	11.1057	0.00387643	0.0188608	yes
maker-000314F-pred_gff_AUGUSTUS-gene-3.14	TGFB2_BOVINTransforming growth factor beta-2 OS=Bos taurus GN=TGFB2 PE=1 SV=3	58.7429	0.397897	0.144709	11.1003	0.00388683	0.0189071	no
maker-000008F-pred_gff_AUGUSTUS-gene-23.4	SL9A6_HUMANSodium hydrogen exchanger 6 OS=Homo sapiens GN=SLC9A6 PE=1 SV=2	136.977	-0.325815	0.127546	11.0991	0.00388928	0.0189147	no
maker-000336F-pred_gff_AUGUSTUS-gene-4.6	---NA---	4.50833	1.86239	0.658929	11.0985	0.00389031	0.0189153	yes
maker-000007F-pred_gff_AUGUSTUS-gene-63.41	FEN1B_DANREProbable flap endonuclease 1 homolog OS=Danio rerio GN=si:dkeyp- PE=2 SV=1	47.1486	-0.78694	0.233577	11.0968	0.00389376	0.0189278	no
maker-000000F-pred_gff_AUGUSTUS-gene-112.10	PRUN1_HUMANExopolyphosphatase PRUNE1 OS=Homo sapiens GN=PRUNE1 PE=1 SV=2	401.36	0.326289	0.0994838	11.0937	0.00389979	0.0189528	no
maker-000134F-pred_gff_AUGUSTUS-gene-13.0	BT2A1_HUMANButyrophilin subfamily 2 member A1 OS=Homo sapiens GN=BTN2A1 PE=1 SV=3	206.247	-0.991592	0.296445	11.0924	0.00390231	0.0189607	no
maker-000389F-pred_gff_AUGUSTUS-gene-4.91	IGHM_HUMANImmunoglobulin heavy constant mu OS=Homo sapiens GN=IGHM PE=1 SV=4	18.7706	-0.503463	0.670952	11.0899	0.0039071	0.0189796	yes
maker-000001F-pred_gff_AUGUSTUS-gene-89.49	ROCK2_MOUSERho-associated kinase 2 OS=Mus musculus GN=Rock2 PE=1 SV=1	450.303	0.462964	0.180935	11.0885	0.00390979	0.0189878	yes
maker-000116F-pred_gff_genemark-gene-20.36	BAZ2A_XENLABromodomain adjacent to zinc finger domain 2A OS=Xenopus laevis GN=baz2a PE=2 SV=1	698.179	-0.10112	0.116085	11.0882	0.00391056	0.0189878	yes
maker-000082F-pred_gff_AUGUSTUS-gene-35.29	NR2CA_DANRENuclear receptor 2C2-associated OS=Danio rerio GN=nr2c2ap PE=2 SV=1	22.2359	-0.743357	0.285709	11.0865	0.00391371	0.0189987	no
maker-000052F-pred_gff_AUGUSTUS-gene-40.19	TF7L2_MOUSETranscription factor 7-like 2 OS=Mus musculus GN=Tcf7l2 PE=1 SV=2	10.7887	1.35299	0.403782	11.0853	0.00391609	0.0190059	no
maker-000173F-pred_gff_AUGUSTUS-gene-10.7	CLC4K_HUMANC-type lectin domain family 4 member K OS=Homo sapiens GN=CD207 PE=1 SV=2	2.49495	-1.73681	1.08874	11.0849	0.00391698	0.0190059	yes
maker-000243F-pred_gff_AUGUSTUS-gene-10.139	MACF1_RATMicrotubule-actin cross-linking factor 1 OS=Rattus norvegicus GN=Macf1 PE=1 SV=1	1151.01	0.350173	0.128847	11.0801	0.00392635	0.0190471	no
maker-000846F-pred_gff_augustus_masked-gene-0.7	BT2A2_HUMANButyrophilin subfamily 2 member A2 OS=Homo sapiens GN=BTN2A2 PE=1 SV=2	13.5472	-0.801434	0.303559	11.0789	0.00392874	0.0190543	no
maker-000330F-pred_gff_AUGUSTUS-gene-4.86	AMPN_RABITAminopeptidase N OS=Oryctolagus cuniculus GN=ANPEP PE=1 SV=4	24.8597	0.986044	0.371059	11.0761	0.00393424	0.0190766	yes
maker-000385F-pred_gff_AUGUSTUS-gene-4.9	CFAI_RATComplement factor I OS=Rattus norvegicus GN=Cfi PE=2 SV=1	11812.5	0.242919	0.0906204	11.0614	0.00396318	0.0192126	no
maker-000795F-pred_gff_snap_masked-gene-0.17	ZN638_MOUSEZinc finger 638 OS=Mus musculus GN=Znf638 PE=1 SV=2	184.121	0.36074	0.163077	11.0598	0.00396635	0.0192236	yes
maker-000006F-pred_gff_AUGUSTUS-gene-82.42	---NA---	124.708	0.697802	0.216175	11.058	0.00397003	0.0192289	no
maker-000007F-pred_gff_AUGUSTUS-gene-30.43	S22AD_HUMANSolute carrier family 22 member 13 OS=Homo sapiens GN=SLC22A13 PE=2 SV=2	27.0959	0.0872413	0.4861	11.0579	0.00397016	0.0192289	yes
maker-000214F-pred_gff_AUGUSTUS-gene-12.102	ATS17_HUMANA disintegrin and metallo ase with thrombospondin motifs 17 OS=Homo sapiens GN=ADAMTS17 PE=2 SV=2	34.7208	1.44601	0.413195	11.0585	0.00396893	0.0192289	no
maker-000029F-pred_gff_AUGUSTUS-gene-21.4	SHPRH_HUMANE3 ubiquitin- ligase SHPRH OS=Homo sapiens GN=SHPRH PE=1 SV=2	93.7066	0.453602	0.167071	11.0565	0.003973	0.0192383	yes
maker-000224F-pred_gff_AUGUSTUS-gene-11.94	INT14_BOVINIntegrator complex subunit 14 OS=Bos taurus GN=INTS14 PE=2 SV=1	224.604	0.494787	0.252593	11.0557	0.00397459	0.0192416	yes
maker-000040F-pred_gff_AUGUSTUS-gene-6.0	MASP1_MOUSEMannan-binding lectin serine protease 1 OS=Mus musculus GN=Masp1 PE=1 SV=2	977.194	-0.45729	0.197736	11.0479	0.00399014	0.0193125	no
maker-000014F-pred_gff_snap_masked-gene-13.68	GPAT4_PONABGlycerol-3-phosphate acyltransferase 4 OS=Pongo abelii GN=GPAT4 PE=2 SV=2	69.5641	0.398086	0.131891	11.0473	0.00399135	0.0193139	no
maker-000022F-pred_gff_AUGUSTUS-gene-9.5	UBTD1_DANREUbiquitin domain-containing 1 OS=Danio rerio GN=ubtd1 PE=2 SV=1	74.7011	0.19816	0.113889	11.0458	0.00399434	0.019324	yes
maker-000189F-pred_gff_AUGUSTUS-gene-7.12	ZNF45_HUMANZinc finger 45 OS=Homo sapiens GN=ZNF45 PE=1 SV=2	34.1486	-0.468514	0.211243	11.037	0.00401178	0.019404	yes
maker-000344F-pred_gff_snap_masked-gene-3.47	PIEZ2_MOUSEPiezo-type mechanosensitive ion channel component 2 OS=Mus musculus GN=Piezo2 PE=1 SV=2	1.84807	-0.901619	0.624085	11.0352	0.00401543	0.0194172	yes
maker-000064F-pred_gff_AUGUSTUS-gene-11.4	DTX2_HUMANProbable E3 ubiquitin- ligase DTX2 OS=Homo sapiens GN=DTX2 PE=1 SV=3	127.452	-0.258071	0.0995655	11.0323	0.00402139	0.0194416	no
maker-000153F-pred_gff_AUGUSTUS-gene-21.6	SC5A6_RATSodium-dependent multivitamin transporter OS=Rattus norvegicus GN=Slc5a6 PE=2 SV=1	87.0151	0.853083	0.250689	11.0315	0.00402283	0.0194442	no
maker-000174F-pred_gff_genemark-gene-16.11	---NA---	424.724	-0.675205	0.213572	11.0266	0.00403271	0.0194874	no
maker-000006F-pred_gff_AUGUSTUS-gene-70.32	BTBD8_MOUSEBTB POZ domain-containing 8 OS=Mus musculus GN=Btbd8 PE=3 SV=1	103.104	0.660994	0.284168	11.0245	0.00403709	0.0195042	no
maker-000041F-pred_gff_AUGUSTUS-gene-22.7	S2539_DANRESolute carrier family 25 member 39 OS=Danio rerio GN=slc25a39 PE=2 SV=1	1226.43	0.154456	0.121378	11.0232	0.00403959	0.0195079	yes
maker-000122F-pred_gff_AUGUSTUS-gene-20.38	S27A2_HUMANVery long-chain acyl- synthetase OS=Homo sapiens GN=SLC27A2 PE=1 SV=2	14488.1	-0.607564	0.203994	11.0232	0.00403969	0.0195079	no
maker-000089F-pred_gff_genemark-gene-20.21	SPSB3_XENTRSPRY domain-containing SOCS box 3 OS=Xenopus tropicalis GN=spsb3 PE=2 SV=1	57.2257	-0.690892	0.289434	11.02	0.00404607	0.0195343	yes
maker-000096F-pred_gff_AUGUSTUS-gene-33.3	ASPC1_MOUSETether containing UBX domain for GLUT4 OS=Mus musculus GN=Aspscr1 PE=1 SV=1	219.702	0.245754	0.0977356	11.0161	0.00405403	0.0195683	yes
maker-000018F-pred_gff_AUGUSTUS-gene-38.1	NLS1B_DANRESodium-dependent lysophosphatidylcholine symporter 1-B OS=Danio rerio GN=mfsd2ab PE=2 SV=1	42.6498	-0.928386	0.986602	11.0134	0.0040595	0.0195902	yes
maker-000007F-pred_gff_AUGUSTUS-gene-93.29	STK11_CHICKSerine threonine- kinase STK11 OS=Gallus gallus GN=STK11 PE=2 SV=1	194.98	0.0888549	0.09921	11.0113	0.00406369	0.019606	yes
maker-000183F-pred_gff_snap_masked-gene-5.17	GP108_MOUSE GPR108 OS=Mus musculus GN=Gpr108 PE=1 SV=1	523.942	1.27245	0.363992	11.0103	0.00406576	0.0196116	no
maker-000323F-pred_gff_snap_masked-gene-4.17	WDR34_MOUSEWD repeat-containing 34 OS=Mus musculus GN=Wdr34 PE=1 SV=2	50.6049	0.700945	0.21537	11.0042	0.00407829	0.0196675	no
maker-000112F-pred_gff_AUGUSTUS-gene-4.4	APC15_DANREAnaphase-promoting complex subunit 15 OS=Danio rerio GN=anapc15 PE=2 SV=1	100.138	-0.439499	0.140619	10.999	0.0040889	0.0197097	no
maker-000216F-pred_gff_AUGUSTUS-gene-5.2	EIF3A_DANREEukaryotic translation initiation factor 3 subunit A OS=Danio rerio GN=eif3a PE=2 SV=1	7735.08	0.50496	0.151845	10.9993	0.00408823	0.0197097	no
maker-000082F-pred_gff_AUGUSTUS-gene-35.1	T161A_DANRETransmembrane 161A OS=Danio rerio GN=tmem161a PE=2 SV=2	74.398	-0.412009	0.204242	10.9956	0.00409568	0.0197379	yes
maker-000016F-pred_gff_AUGUSTUS-gene-49.0	TMM18_DANRETransmembrane 18 OS=Danio rerio GN=tmem18 PE=2 SV=1	66.9452	0.297924	0.124478	10.9938	0.0040995	0.0197519	yes
maker-000024F-pred_gff_AUGUSTUS-gene-61.54	PIRK5_CHICKPhosphoinositide 3-kinase regulatory subunit 5 OS=Gallus gallus GN=PIK3R5 PE=2 SV=1	92.9662	-0.184432	0.184985	10.9888	0.00410978	0.0197745	yes
maker-000040F-pred_gff_AUGUSTUS-gene-37.34	ECEL1_RATEndothelin-converting enzyme-like 1 OS=Rattus norvegicus GN=Ecel1 PE=2 SV=1	35.587	0.508446	0.21556	10.9889	0.00410943	0.0197745	no
maker-000053F-pred_gff_AUGUSTUS-gene-23.4	LX15B_RATArachidonate 15-lipoxygenase B OS=Rattus norvegicus GN=Alox15b PE=1 SV=1	16.835	-0.499174	0.675557	10.9904	0.00410641	0.0197745	yes
maker-000069F-pred_gff_AUGUSTUS-gene-24.64	RNF11_HUMANRING finger 11 OS=Homo sapiens GN=RNF11 PE=1 SV=1	148.153	0.745388	0.312685	10.9903	0.00410654	0.0197745	yes
maker-000088F-pred_gff_AUGUSTUS-gene-37.92	AL3A2_HUMANFatty aldehyde dehydrogenase OS=Homo sapiens GN=ALDH3A2 PE=1 SV=1	84.3459	0.532941	0.16141	10.9897	0.00410795	0.0197745	no
maker-000331F-pred_gff_AUGUSTUS-gene-4.56	---NA---	5.97322	-1.01743	0.485508	10.9901	0.00410699	0.0197745	no
maker-000499F-pred_gff_AUGUSTUS-gene-1.4	WIPF1_MOUSEWAS WASL-interacting family member 1 OS=Mus musculus GN=Wipf1 PE=1 SV=1	37.5673	-0.4968	0.255551	10.9832	0.00412134	0.0198257	yes
maker-000020F-pred_gff_AUGUSTUS-gene-27.43	TMM82_XENLATransmembrane 82 OS=Xenopus laevis GN=tmem82 PE=2 SV=1	1713.89	-0.495213	0.151429	10.9741	0.0041401	0.0199114	no
maker-000001F-pred_gff_AUGUSTUS-gene-7.1	EMIL1_HUMANEMILIN-1 OS=Homo sapiens GN=EMILIN1 PE=1 SV=3	1430.74	0.408348	0.157601	10.9709	0.00414663	0.0199383	no
maker-000061F-pred_gff_genemark-gene-38.59	CNPY2_HUMAN canopy homolog 2 OS=Homo sapiens GN=CNPY2 PE=1 SV=1	39.1613	-1.02491	0.32291	10.9698	0.00414891	0.0199448	no
maker-000030F-pred_gff_AUGUSTUS-gene-18.4	MIPO1_HUMANMirror-image polydactyly gene 1 OS=Homo sapiens GN=MIPOL1 PE=1 SV=1	16.9798	0.448834	0.223586	10.9692	0.00415027	0.0199468	yes
maker-000361F-pred_gff_snap_masked-gene-3.46	BTBD9_HUMANBTB POZ domain-containing 9 OS=Homo sapiens GN=BTBD9 PE=1 SV=2	111.263	-0.396271	0.120106	10.9635	0.00416213	0.0199993	no
maker-000689F-pred_gff_AUGUSTUS-gene-0.1	TRY6_HUMAN trypsin-6 OS=Homo sapiens GN=PRSS3P2 PE=5 SV=2	6.35856	-0.714922	0.740652	10.9601	0.00416913	0.0200284	yes
maker-000005F-pred_gff_AUGUSTUS-gene-13.1	PAQR9_HUMANMembrane progestin receptor epsilon OS=Homo sapiens GN=PAQR9 PE=1 SV=1	82.6645	0.190362	0.245674	10.9589	0.00417172	0.0200363	yes
maker-000184F-pred_gff_AUGUSTUS-gene-9.23	RBP10_DANRERan-binding 10 OS=Danio rerio GN=ranbp10 PE=3 SV=1	237.702	-0.273395	0.0948143	10.954	0.00418193	0.0200808	no
maker-000094F-pred_gff_AUGUSTUS-gene-3.80	DHX35_HUMANProbable ATP-dependent RNA helicase DHX35 OS=Homo sapiens GN=DHX35 PE=1 SV=2	48.2384	-0.503569	0.186264	10.9513	0.0041875	0.0200995	no
maker-000162F-pred_gff_AUGUSTUS-gene-5.112	HAT1_MOUSEHistone acetyltransferase type B catalytic subunit OS=Mus musculus GN=Hat1 PE=1 SV=1	289.255	0.379002	0.137958	10.9512	0.00418772	0.0200995	no
maker-000032F-pred_gff_AUGUSTUS-gene-38.13	FOXN2_HUMANForkhead box N2 OS=Homo sapiens GN=FOXN2 PE=1 SV=3	807.981	-0.432301	0.13393	10.9496	0.00419106	0.0201111	no
maker-000116F-pred_gff_AUGUSTUS-gene-14.56	---NA---	15.8826	0.665441	0.588014	10.9484	0.00419348	0.0201181	yes
maker-000227F-pred_gff_AUGUSTUS-gene-5.29	SRSF4_MOUSESerine arginine-rich splicing factor 4 OS=Mus musculus GN=Srsf4 PE=2 SV=1	2273.99	0.356129	0.119273	10.9439	0.00420293	0.0201589	no
maker-000015F-pred_gff_AUGUSTUS-gene-18.19	ARHGQ_HUMANRho guanine nucleotide exchange factor 26 OS=Homo sapiens GN=ARHGEF26 PE=1 SV=4	950.082	-0.542608	0.231667	10.9405	0.00421025	0.0201894	no
maker-000117F-pred_gff_AUGUSTUS-gene-15.51	NRAP_HUMANNebulin-related-anchoring OS=Homo sapiens GN=NRAP PE=1 SV=2	97.9294	0.367218	0.54743	10.9393	0.00421276	0.0201969	no
maker-000066F-pred_gff_genemark-gene-23.14	CTL4_DANRECholine transporter 4 OS=Danio rerio GN=slc44a4 PE=2 SV=1	3.8877	0.932205	1.41692	10.9378	0.00421591	0.0202075	yes
maker-000000F-pred_gff_AUGUSTUS-gene-26.13	MRC2_MOUSEC-type mannose receptor 2 OS=Mus musculus GN=Mrc2 PE=1 SV=3	190.015	-1.237	0.379266	10.9346	0.00422259	0.0202331	no
maker-000008F-pred_gff_AUGUSTUS-gene-56.23	EVA1C_MOUSE eva-1 homolog C OS=Mus musculus GN=Eva1c PE=2 SV=2	1.38183	2.22344	0.733542	10.9343	0.00422315	0.0202331	no
maker-000061F-pred_gff_genemark-gene-5.24	CAPZB_CHICKF-actin-capping subunit beta isoforms 1 and 2 OS=Gallus gallus GN=CAPZB PE=1 SV=3	321.674	0.268328	0.0826563	10.931	0.00423014	0.0202575	no
maker-000199F-pred_gff_AUGUSTUS-gene-4.66	PIGB_DANREGPI mannosyltransferase 3 OS=Danio rerio GN=pigb PE=2 SV=1	64.5064	0.0270414	0.129295	10.9313	0.00422949	0.0202575	no
maker-000192F-pred_gff_AUGUSTUS-gene-9.10	PD1L1_MOUSEProgrammed cell death 1 ligand 1 OS=Mus musculus GN=Cd274 PE=1 SV=1	29.6356	0.734794	0.229335	10.9273	0.00423806	0.0202908	no
maker-000069F-pred_gff_AUGUSTUS-gene-34.32	COPE_CHICKCoatomer subunit epsilon OS=Gallus gallus GN=COPE PE=2 SV=1	811.144	-0.454765	0.141656	10.9222	0.00424891	0.0203382	no
maker-000090F-pred_gff_AUGUSTUS-gene-14.19	DACH1_HUMANDachshund homolog 1 OS=Homo sapiens GN=DACH1 PE=1 SV=3	86.0002	-0.482394	0.145528	10.9167	0.00426062	0.020381	no
maker-000092F-pred_gff_AUGUSTUS-gene-3.9	HMGN1_BOVINNon-histone chromosomal HMG-14 OS=Bos taurus GN=HMGN1 PE=1 SV=2	38.4597	-0.410824	0.210117	10.917	0.00425984	0.020381	no
maker-000165F-pred_gff_AUGUSTUS-gene-15.27	EFS_HUMANEmbryonal Fyn-associated substrate OS=Homo sapiens GN=EFS PE=1 SV=1	193.49	-0.355448	0.108855	10.9166	0.00426073	0.020381	no
maker-000072F-pred_gff_AUGUSTUS-gene-14.27	TNG2_MOUSETransport and Golgi organization 2 homolog OS=Mus musculus GN=Tango2 PE=1 SV=1	483.311	0.450074	0.183275	10.9095	0.00427605	0.0204494	yes
maker-000141F-pred_gff_AUGUSTUS-gene-8.2	NPC1_HUMANNiemann-Pick C1 OS=Homo sapiens GN=NPC1 PE=1 SV=2	931.085	-0.921779	0.27743	10.909	0.00427696	0.0204494	no
maker-000005F-pred_gff_AUGUSTUS-gene-20.10	ZCHC4_RATZinc finger CCHC domain-containing 4 OS=Rattus norvegicus GN=Zcchc4 PE=3 SV=1	83.5626	0.486229	0.16693	10.9056	0.00428422	0.0204795	no
maker-000024F-pred_gff_AUGUSTUS-gene-23.10	---NA---	50.7824	-0.539536	0.171676	10.9048	0.00428598	0.0204834	no
maker-000004F-pred_gff_AUGUSTUS-gene-33.47	PTEN_HUMANPhosphatidylinositol 3,4,5-trisphosphate 3-phosphatase and dual-specificity phosphatase PTEN OS=Homo sapiens GN=PTEN PE=1 SV=1	426.016	0.0746342	0.106737	10.8997	0.00429698	0.0205313	yes
maker-000022F-pred_gff_AUGUSTUS-gene-56.22	ABLM1_HUMANActin-binding LIM 1 OS=Homo sapiens GN=ABLIM1 PE=1 SV=3	2190.45	-0.606743	0.186009	10.896	0.00430501	0.0205651	no
maker-000010F-pred_gff_AUGUSTUS-gene-11.0	PRP4B_HUMANSerine threonine- kinase PRP4 homolog OS=Homo sapiens GN=PRPF4B PE=1 SV=3	220.844	0.308661	0.122485	10.895	0.00430716	0.0205707	no
maker-000208F-pred_gff_AUGUSTUS-gene-7.0	SYT1_PONABSynaptotagmin-1 OS=Pongo abelii GN=SYT1 PE=2 SV=1	1.00508	2.74389	0.887985	10.8942	0.00430876	0.0205737	no
maker-000022F-pred_gff_AUGUSTUS-gene-66.0	MMP17_HUMANMatrix metallo ase-17 OS=Homo sapiens GN=MMP17 PE=1 SV=4	4.25536	-0.525322	0.838684	10.8923	0.00431284	0.0205886	yes
maker-000093F-pred_gff_AUGUSTUS-gene-25.2	ZCCHV_HUMANZinc finger CCCH-type antiviral 1 OS=Homo sapiens GN=ZC3HAV1 PE=1 SV=3	21.6771	-0.595491	0.194874	10.8872	0.00432391	0.0206368	no
maker-000150F-pred_gff_snap_masked-gene-14.46	PMGT1_RAT O-linked-mannose beta-1,2-N-acetylglucosaminyltransferase 1 OS=Rattus norvegicus GN=Pomgnt1 PE=2 SV=1	116.327	0.0442583	0.132044	10.886	0.00432656	0.0206448	yes
maker-000007F-pred_gff_AUGUSTUS-gene-73.3	MED26_DANREMediator of RNA polymerase II transcription subunit 26 OS=Danio rerio GN=med26 PE=2 SV=2	141.564	0.405961	0.124326	10.8818	0.00433551	0.0206829	no
maker-000016F-pred_gff_genemark-gene-38.30	GATA4_XENLATranscription factor GATA-4 OS=Xenopus laevis GN=gata4 PE=2 SV=1	306.735	-0.563492	0.193338	10.8777	0.00434444	0.0207208	no
maker-000013F-pred_gff_AUGUSTUS-gene-70.7	B2L13_HUMANBcl-2 13 OS=Homo sapiens GN=BCL2L13 PE=1 SV=1	33.2115	0.917048	0.270914	10.8769	0.00434624	0.0207211	no
maker-000331F-pred_gff_AUGUSTUS-gene-3.26	MMAC_DANREMethylmalonic aciduria and homocystinuria type C homolog OS=Danio rerio GN=mmachc PE=3 SV=2	33.8394	0.27123	0.231455	10.8768	0.00434644	0.0207211	no
maker-000375F-pred_gff_AUGUSTUS-gene-4.1	SPB1_CHICKpre-rRNA processing FTSJ3 OS=Gallus gallus GN=FTSJ3 PE=2 SV=2	770.58	0.364489	0.161561	10.8751	0.00435023	0.0207345	yes
maker-000022F-pred_gff_AUGUSTUS-gene-71.0	ADPRL_MIMIV ADP-ribosyl glycohydrolase L444 OS=Acanthamoeba polyphaga mimivirus GN=MIMI_L444 PE=3 SV=1	162.295	0.777894	0.237665	10.8732	0.00435437	0.0207496	no
maker-000038F-pred_gff_AUGUSTUS-gene-3.29	CHD9_MOUSEChromodomain-helicase-DNA-binding 9 OS=Mus musculus GN=Chd9 PE=1 SV=2	1224.42	-0.331987	0.213988	10.8709	0.00435935	0.0207687	yes
maker-000076F-pred_gff_AUGUSTUS-gene-2.2	C99L2_DANRECD99 antigen 2 OS=Danio rerio GN=cd99l2 PE=2 SV=1	110.103	-0.867373	0.250052	10.8688	0.00436379	0.0207805	no
maker-000342F-pred_gff_AUGUSTUS-gene-4.15	GLMU_SYNJABifunctional OS=Synechococcus (strain JA-3-3Ab) GN=glmU PE=3 SV=1	158.708	0.93063	0.417437	10.869	0.0043635	0.0207805	yes
maker-000038F-pred_gff_AUGUSTUS-gene-3.27	RBL2_MOUSERetinoblastoma 2 OS=Mus musculus GN=Rbl2 PE=1 SV=3	27.2388	-0.0794378	0.321523	10.868	0.00436554	0.0207842	no
maker-000257F-pred_gff_AUGUSTUS-gene-0.1	NF7B_XENLANuclear factor brain OS=Xenopus laevis PE=1 SV=1	49.5264	-1.0101	0.31075	10.8668	0.0043683	0.0207927	no
maker-000035F-pred_gff_AUGUSTUS-gene-25.18	---NA---	12.2815	-0.885245	0.270967	10.8635	0.00437539	0.0208187	no
maker-000278F-pred_gff_AUGUSTUS-gene-8.100	CYLD_BOVINUbiquitin carboxyl-terminal hydrolase CYLD OS=Bos taurus GN=CYLD PE=2 SV=1	223.637	0.390485	0.125427	10.8634	0.00437572	0.0208187	no
maker-000013F-pred_gff_AUGUSTUS-gene-37.15	DPOG1_XENLADNA polymerase subunit gamma-1 OS=Xenopus laevis GN=polg PE=2 SV=1	191.413	0.321589	0.170901	10.8589	0.00438558	0.0208563	yes
maker-000180F-pred_gff_AUGUSTUS-gene-14.17	PTAFR_CAVPOPlatelet-activating factor receptor OS=Cavia porcellus GN=PTAFR PE=2 SV=2	6.3668	-1.22303	0.565923	10.8589	0.00438544	0.0208563	no
maker-000302F-pred_gff_AUGUSTUS-gene-0.3	RENT1_HUMANRegulator of nonsense transcripts 1 OS=Homo sapiens GN=UPF1 PE=1 SV=2	490.011	0.195704	0.108774	10.8573	0.0043891	0.0208683	no
maker-000011F-pred_gff_AUGUSTUS-gene-46.0	K132L_HUMANUPF0577 KIAA1324-like OS=Homo sapiens GN=KIAA1324L PE=1 SV=2	8.01998	0.881728	0.328139	10.8541	0.00439605	0.0208967	yes
maker-000316F-pred_gff_AUGUSTUS-gene-2.16	P3_HUMANP3 OS=Homo sapiens GN=SLC10A3 PE=2 SV=1	47.2616	0.744069	0.226603	10.853	0.00439853	0.0209038	no
maker-000255F-pred_gff_AUGUSTUS-gene-4.0	PP2BC_HUMANSerine threonine- phosphatase 2B catalytic subunit gamma isoform OS=Homo sapiens GN=PPP3CC PE=1 SV=3	181.402	0.442025	0.136856	10.8517	0.00440139	0.0209127	no
maker-000007F-pred_gff_AUGUSTUS-gene-113.8	CYBP_BOVINCalcyclin-binding OS=Bos taurus GN=CACYBP PE=2 SV=1	636.229	-0.305886	0.0980772	10.843	0.00442042	0.0209985	no
maker-000025F-pred_gff_AUGUSTUS-gene-5.104	CTBP2_XENLAC-terminal-binding 2 OS=Xenopus laevis GN=ctbp2 PE=1 SV=1	361.196	0.333771	0.129133	10.841	0.00442497	0.0210154	yes
maker-000003F-pred_gff_AUGUSTUS-gene-106.35	PGTB1_BOVINGeranylgeranyl transferase type-1 subunit beta OS=Bos taurus GN=PGGT1B PE=2 SV=1	140.882	-0.3999	0.129218	10.8379	0.0044319	0.0210436	no
maker-000011F-pred_gff_AUGUSTUS-gene-93.14	H4_DENKLHistone H4 OS=Dendronephthya klunzingeri GN=H4DEKL PE=3 SV=3	34.6293	0.705916	0.331761	10.8346	0.0044392	0.0210728	yes
maker-000045F-pred_gff_AUGUSTUS-gene-7.1	ANFY1_HUMANRabankyrin-5 OS=Homo sapiens GN=ANKFY1 PE=1 SV=2	628.236	-0.35672	0.111089	10.8342	0.00444003	0.0210728	no
maker-000515F-pred_gff_AUGUSTUS-gene-0.2	ANKZ1_HUMANAnkyrin repeat and zinc finger domain-containing 1 OS=Homo sapiens GN=ANKZF1 PE=1 SV=1	228.63	0.32097	0.167489	10.8336	0.00444136	0.0210744	yes
maker-000212F-pred_gff_AUGUSTUS-gene-6.5	DDX17_MOUSEProbable ATP-dependent RNA helicase DDX17 OS=Mus musculus GN=Ddx17 PE=1 SV=1	2442.96	-0.414551	0.125824	10.833	0.00444273	0.0210762	no
maker-000063F-pred_gff_AUGUSTUS-gene-34.28	CADN_DROMENeural-cadherin OS=Drosophila melanogaster GN= PE=1 SV=2	3.38968	1.08044	0.784008	10.8314	0.0044462	0.021088	yes
maker-000013F-pred_gff_AUGUSTUS-gene-39.44	EST2E_MOUSEPyrethroid hydrolase Ces2e OS=Mus musculus GN=Ces2e PE=1 SV=1	1567.14	0.446133	0.326882	10.8297	0.00444992	0.0211009	yes
maker-000002F-pred_gff_AUGUSTUS-gene-27.28	F136A_DANRE FAM136A OS=Danio rerio GN=fam136a PE=2 SV=1	205.687	0.670329	0.297506	10.8256	0.00445904	0.0211395	yes
maker-000007F-pred_gff_AUGUSTUS-gene-60.7	SC22B_RATVesicle-trafficking SEC22b OS=Rattus norvegicus GN=Sec22b PE=1 SV=3	24.1523	-0.815925	0.315785	10.822	0.00446726	0.021169	yes
maker-000197F-pred_gff_AUGUSTUS-gene-10.0	GAS8_BOVINGrowth arrest-specific 8 OS=Bos taurus GN=GAS8 PE=2 SV=1	1.29092	-0.820545	1.14554	10.8222	0.00446678	0.021169	yes
maker-000014F-pred_gff_AUGUSTUS-gene-29.0	SLF1_HUMANSMC5-SMC6 complex localization factor 1 OS=Homo sapiens GN=SLF1 PE=1 SV=2	10.4987	0.698848	0.345153	10.8215	0.00446835	0.0211694	yes
maker-000010F-pred_gff_AUGUSTUS-gene-16.3	CHPF2_HUMANChondroitin sulfate glucuronyltransferase OS=Homo sapiens GN=CHPF2 PE=2 SV=2	4.11446	0.302911	0.400322	10.8194	0.00447292	0.0211863	yes
maker-000013F-pred_gff_AUGUSTUS-gene-54.29	MAF_DANRETranscription factor Maf OS=Danio rerio GN=maf PE=1 SV=1	64.6178	-0.701758	0.229658	10.818	0.00447607	0.0211966	no
maker-000014F-pred_gff_AUGUSTUS-gene-52.0	GLD2_DANREPoly(A) RNA polymerase GLD2 OS=Danio rerio GN=papd4 PE=2 SV=1	104.804	0.333964	0.13122	10.8097	0.00449483	0.0212656	no
maker-000017F-pred_gff_snap_masked-gene-79.48	---NA---	25.863	-1.40789	0.419155	10.8093	0.00449565	0.0212656	no
maker-000025F-pred_gff_AUGUSTUS-gene-13.5	INT10_DANREIntegrator complex subunit 10 OS=Danio rerio GN=ints10 PE=2 SV=1	65.9659	-0.574384	0.175612	10.8103	0.00449335	0.0212656	no
maker-000031F-pred_gff_AUGUSTUS-gene-58.1	TLE3B_DANRETransducin-like enhancer 3-B OS=Danio rerio GN=tle3b PE=1 SV=2	462.197	1.03664	0.386663	10.8101	0.00449381	0.0212656	no
maker-000338F-pred_gff_AUGUSTUS-gene-5.76	VAPB_BOVINVesicle-associated membrane -associated B OS=Bos taurus GN=VAPB PE=2 SV=1	456.922	0.0664475	0.114237	10.8106	0.00449262	0.0212656	yes
maker-000572F-pred_gff_AUGUSTUS-gene-0.7	NLRC3_HUMANNLR family CARD domain-containing 3 OS=Homo sapiens GN=NLRC3 PE=1 SV=2	96.9018	0.416256	0.245954	10.8065	0.00450189	0.0212904	yes
maker-000204F-pred_gff_AUGUSTUS-gene-3.3	ZN862_HUMANZinc finger 862 OS=Homo sapiens GN=ZNF862 PE=2 SV=2	36.6683	0.68649	0.310183	10.8035	0.00450864	0.0213176	yes
maker-000000F-pred_gff_AUGUSTUS-gene-53.11	HCE2_ORYLAHigh choriolytic enzyme 2 OS=Oryzias latipes GN=hceb PE=2 SV=1	19.6975	-0.934794	0.837125	10.8019	0.0045122	0.0213297	yes
maker-000154F-pred_gff_AUGUSTUS-gene-21.12	ARAF_MOUSESerine threonine- kinase A-Raf OS=Mus musculus GN=Araf PE=1 SV=2	144.012	0.252769	0.165446	10.7989	0.00451901	0.0213571	yes
maker-000040F-pred_gff_AUGUSTUS-gene-6.47	MASP2_MOUSEMannan-binding lectin serine protease 2 OS=Mus musculus GN=Masp2 PE=1 SV=1	359.709	-0.433266	0.198559	10.7983	0.00452046	0.0213592	no
maker-000010F-pred_gff_AUGUSTUS-gene-52.22	M3K3_HUMANMitogen-activated kinase kinase kinase 3 OS=Homo sapiens GN=MAP3K3 PE=1 SV=2	65.9055	-0.453608	0.179307	10.7958	0.00452613	0.0213813	no
maker-000001F-pred_gff_AUGUSTUS-gene-9.38	SCPDL_HUMANSaccharopine dehydrogenase-like oxidoreductase OS=Homo sapiens GN=SCCPDH PE=1 SV=1	771.246	0.458962	0.155396	10.7937	0.00453085	0.0213988	no
maker-000200F-pred_gff_genemark-gene-5.22	---NA---	10.4238	-0.784002	0.641302	10.7919	0.00453493	0.0214133	yes
maker-000010F-pred_gff_AUGUSTUS-gene-17.29	SMRD3_MOUSESWI SNF-related matrix-associated actin-dependent regulator of chromatin subfamily D member 3 OS=Mus musculus GN=Smarcd3 PE=1 SV=2	174.663	-0.0152007	0.264698	10.7909	0.00453708	0.0214187	no
maker-000303F-pred_gff_AUGUSTUS-gene-4.71	MED16_MOUSEMediator of RNA polymerase II transcription subunit 16 OS=Mus musculus GN=Med16 PE=2 SV=2	21.7231	0.46596	0.199289	10.7855	0.0045494	0.0214721	yes
maker-000179F-pred_gff_AUGUSTUS-gene-11.15	UB2G1_RATUbiquitin-conjugating enzyme E2 G1 OS=Rattus norvegicus GN=Ube2g1 PE=2 SV=3	342.538	-0.23098	0.110611	10.7842	0.00455245	0.0214818	no
maker-000039F-pred_gff_genemark-gene-9.7	YE028_HUMANUncharacterized protein FLJ26957 OS=Homo sapiens PE=2 SV=1	20.9581	0.734217	0.23321	10.7824	0.00455651	0.0214962	no
maker-000458F-pred_gff_AUGUSTUS-gene-1.11	PLOD3_RATProcollagen-lysine,2-oxoglutarate 5-dioxygenase 3 OS=Rattus norvegicus GN=Plod3 PE=2 SV=1	322.201	-0.269658	0.14014	10.7786	0.00456508	0.0215318	no
maker-000001F-pred_gff_AUGUSTUS-gene-44.6	MFS2B_XENTRMajor facilitator superfamily domain-containing 2B OS=Xenopus tropicalis GN=mfsd2b PE=2 SV=1	3.19618	0.87156	0.522361	10.7734	0.00457699	0.0215799	yes
maker-000041F-pred_gff_AUGUSTUS-gene-30.27	COR1A_BOVINCoronin-1A OS=Bos taurus GN=CORO1A PE=1 SV=3	65.1219	-0.0597985	0.368462	10.7733	0.0045773	0.0215799	no
maker-000003F-pred_gff_AUGUSTUS-gene-65.1	YH24_CAEEL aminopeptidase OS=Caenorhabditis elegans GN=lap-2 PE=3 SV=1	199.184	-0.390302	0.226355	10.771	0.00458262	0.0215954	yes
maker-000372F-pred_gff_AUGUSTUS-gene-4.89	---NA---	44.0533	-0.3665	0.267869	10.771	0.00458248	0.0215954	yes
maker-000079F-pred_gff_genemark-gene-8.50	SH3R1_MOUSEE3 ubiquitin- ligase SH3RF1 OS=Mus musculus GN=Sh3rf1 PE=1 SV=2	235.044	0.476064	0.210998	10.7689	0.00458731	0.0216118	yes
maker-000087F-pred_gff_AUGUSTUS-gene-29.38	NCKP5_HUMANNck-associated 5 OS=Homo sapiens GN=NCKAP5 PE=1 SV=2	65.099	0.617368	0.337096	10.7686	0.00458813	0.0216118	no
maker-000045F-pred_gff_AUGUSTUS-gene-9.3	CLH1_BOVINClathrin heavy chain 1 OS=Bos taurus GN=CLTC PE=1 SV=1	3560.55	-0.240748	0.0731263	10.7677	0.00459001	0.0216158	no
maker-000066F-pred_gff_AUGUSTUS-gene-30.1	TGFR2_CHICKTGF-beta receptor type-2 OS=Gallus gallus GN=TGFBR2 PE=1 SV=1	58.2734	0.765832	0.257291	10.7626	0.00460177	0.0216616	no
maker-000070F-pred_gff_AUGUSTUS-gene-43.37	AJL2_ANGJALactose-binding lectin l-2 OS=Anguilla japonica GN=l-2 PE=1 SV=2	6678.42	-3.58694	1.17826	10.7625	0.00460209	0.0216616	yes
maker-000408F-pred_gff_snap_masked-gene-1.32	CD5R1_BOVINCyclin-dependent kinase 5 activator 1 OS=Bos taurus GN=CDK5R1 PE=1 SV=1	1.28696	1.04675	0.719326	10.7617	0.00460379	0.0216616	yes
maker-000422F-pred_gff_AUGUSTUS-gene-2.82	SMG1_MOUSESerine threonine- kinase SMG1 OS=Mus musculus GN=Smg1 PE=1 SV=3	794.388	0.173837	0.0955372	10.7618	0.00460367	0.0216616	no
maker-000007F-pred_gff_AUGUSTUS-gene-58.12	IF4A2_CHICKEukaryotic initiation factor 4A-II OS=Gallus gallus GN=EIF4A2 PE=2 SV=1	3538.16	0.0932701	0.140176	10.7518	0.00462674	0.0217647	yes
maker-000063F-pred_gff_AUGUSTUS-gene-6.1	AOCX_BOVINPrimary amine liver isozyme OS=Bos taurus PE=1 SV=1	1797.79	0.32709	0.118908	10.7501	0.0046308	0.021779	no
maker-000206F-pred_gff_AUGUSTUS-gene-13.0	MPC1_BOVINMitochondrial pyruvate carrier 1 OS=Bos taurus GN=MPC1 PE=1 SV=1	2720.28	-0.502746	0.153552	10.7472	0.00463737	0.021805	no
maker-000239F-pred_gff_AUGUSTUS-gene-1.0	BM1LA_DANREBreast cancer metastasis-suppressor 1 -A OS=Danio rerio GN=brms1la PE=2 SV=1	137.682	0.503781	0.154457	10.7462	0.00463965	0.021811	no
maker-000169F-pred_gff_AUGUSTUS-gene-4.7	K0895_MOUSEUncharacterized protein KIAA0895 OS=Mus musculus GN=Kiaa0895 PE=2 SV=2	50.7709	-1.21132	0.404618	10.7453	0.00464182	0.0218163	no
maker-000206F-pred_gff_snap_masked-gene-7.13	---NA---	557.854	-0.38566	0.11816	10.7446	0.00464353	0.0218195	no
maker-000054F-pred_gff_AUGUSTUS-gene-34.52	GCC2_MOUSEGRIP and coiled-coil domain-containing 2 OS=Mus musculus GN=Gcc2 PE=1 SV=2	166.416	0.226904	0.149656	10.7349	0.00466609	0.0219207	yes
maker-000008F-pred_gff_AUGUSTUS-gene-51.11	UD2A1_MOUSEUDP-glucuronosyltransferase 2A1 OS=Mus musculus GN=Ugt2a1 PE=2 SV=1	135.362	0.0796122	0.574231	10.7324	0.00467175	0.0219425	yes
maker-000004F-pred_gff_AUGUSTUS-gene-73.50	LPPRC_XENTRLeucine-rich PPR motif-containing mitochondrial OS=Xenopus tropicalis GN=lrpprc PE=2 SV=1	1242.47	0.411701	0.12549	10.7308	0.00467559	0.0219556	no
maker-000276F-pred_gff_AUGUSTUS-gene-0.1	JAG1A_DANRE jagged-1a OS=Danio rerio GN=jag1a PE=2 SV=1	58.1095	0.792203	0.325018	10.7289	0.00467996	0.0219713	no
maker-000007F-pred_gff_AUGUSTUS-gene-56.14	FETUA_MOUSEAlpha-2-HS-glyco OS=Mus musculus GN=Ahsg PE=1 SV=1	178997	0.819182	0.241832	10.7276	0.00468297	0.0219806	no
maker-000117F-pred_gff_AUGUSTUS-gene-21.23	---NA---	9.86733	0.26503	0.758272	10.7265	0.00468568	0.0219885	yes
maker-000035F-pred_gff_AUGUSTUS-gene-0.8	ANR22_HUMANAnkyrin repeat domain-containing 22 OS=Homo sapiens GN=ANKRD22 PE=2 SV=1	3.03846	0.565766	0.42826	10.7226	0.00469481	0.0220265	yes
maker-000184F-pred_gff_genemark-gene-16.73	---NA---	69.2418	0.444799	0.157626	10.7213	0.00469775	0.0220354	no
maker-000107F-pred_gff_AUGUSTUS-gene-7.16	S18L2_HUMANSS18 2 OS=Homo sapiens GN=SS18L2 PE=3 SV=1	96.6264	0.574127	0.179602	10.7154	0.00471169	0.0220959	no
maker-000299F-pred_gff_AUGUSTUS-gene-1.2	SPAN_STRPU OS=Strongylocentrotus purpuratus GN=SPAN PE=2 SV=1	80.0635	0.798139	0.251643	10.7089	0.00472708	0.0221632	no
maker-000044F-pred_gff_AUGUSTUS-gene-8.47	NCOA2_DANRENuclear receptor coactivator 2 OS=Danio rerio GN=ncoa2 PE=1 SV=1	1283.58	-0.524256	0.164441	10.7073	0.00473094	0.0221764	no
maker-000187F-pred_gff_AUGUSTUS-gene-15.68	TM50B_MOUSETransmembrane 50B OS=Mus musculus GN=Tmem50b PE=1 SV=1	49.4555	-0.657412	0.246726	10.7032	0.00474048	0.0222162	no
maker-000017F-pred_gff_AUGUSTUS-gene-29.7	MPP6_HUMANMAGUK p55 subfamily member 6 OS=Homo sapiens GN=MPP6 PE=1 SV=2	115.506	-0.156887	0.183954	10.6996	0.00474901	0.0222509	no
maker-000079F-pred_gff_AUGUSTUS-gene-10.67	ABCB7_RATATP-binding cassette sub-family B member mitochondrial OS=Rattus norvegicus GN=Abcb7 PE=1 SV=1	910.488	0.3818	0.134096	10.6992	0.00474996	0.0222509	no
maker-000052F-pred_gff_AUGUSTUS-gene-51.26	S22A5_HUMANSolute carrier family 22 member 5 OS=Homo sapiens GN=SLC22A5 PE=1 SV=1	2.07876	-0.875121	0.729638	10.6985	0.00475172	0.0222542	yes
maker-000051F-pred_gff_AUGUSTUS-gene-40.3	BNI3L_BOVINBCL2 adenovirus E1B 19 kDa -interacting 3-like OS=Bos taurus GN=BNIP3L PE=2 SV=1	1043.39	0.10575	0.0872349	10.696	0.00475773	0.0222775	yes
maker-000007F-pred_gff_AUGUSTUS-gene-76.28	PDE4D_HUMA -specific 3 ,5 -cyclic phosphodiesterase 4D OS=Homo sapiens GN=PDE4D PE=1 SV=2	81.9105	-0.314255	0.211962	10.6939	0.00476269	0.0222909	yes
maker-000507F-pred_gff_AUGUSTUS-gene-1.1	TBA1C_MOUSETubulin alpha-1C chain OS=Mus musculus GN=Tuba1c PE=1 SV=1	417.371	-0.63511	0.332602	10.694	0.0047625	0.0222909	yes
maker-000052F-pred_gff_genemark-gene-5.12	---NA---	8.94137	1.15562	0.355311	10.688	0.00477666	0.0223464	no
maker-000539F-pred_gff_AUGUSTUS-gene-0.13	---NA---	8.67683	0.691612	0.434942	10.6884	0.00477575	0.0223464	yes
maker-000008F-pred_gff_AUGUSTUS-gene-106.3	BRWD3_MOUSEBromodomain and WD repeat-containing 3 OS=Mus musculus GN=Brwd3 PE=1 SV=1	53.2055	0.464794	0.16054	10.6849	0.00478417	0.0223714	no
maker-000039F-pred_gff_AUGUSTUS-gene-20.9	GIMA8_HUMANGTPase IMAP family member 8 OS=Homo sapiens GN=GIMAP8 PE=2 SV=2	5.05325	-0.864985	0.577246	10.6845	0.00478516	0.0223714	yes
maker-000061F-pred_gff_AUGUSTUS-gene-8.6	AMPD2_HUMANAMP deaminase 2 OS=Homo sapiens GN=AMPD2 PE=1 SV=2	534.611	-0.499305	0.155199	10.6849	0.00478412	0.0223714	no
maker-000229F-pred_gff_AUGUSTUS-gene-11.63	KDISB_DANREKinase D-interacting substrate of 220 kDa B OS=Danio rerio GN=kidins220b PE=1 SV=3	963.514	0.254769	0.111181	10.6828	0.00478919	0.0223853	yes
maker-000010F-pred_gff_AUGUSTUS-gene-68.16	SO5A1_HUMANSolute carrier organic anion transporter family member 5A1 OS=Homo sapiens GN=SLCO5A1 PE=2 SV=2	8.77896	0.791721	0.347425	10.6797	0.00479664	0.0224152	yes
maker-000272F-pred_gff_AUGUSTUS-gene-7.6	LRP5_MOUSELow-density lipo receptor-related 5 OS=Mus musculus GN=Lrp5 PE=1 SV=3	1204.74	0.304016	0.137895	10.677	0.00480313	0.0224406	no
maker-000417F-pred_gff_AUGUSTUS-gene-2.10	CP2J2_HUMANCytochrome P450 2J2 OS=Homo sapiens GN=CYP2J2 PE=1 SV=2	2877.1	-0.507459	0.171153	10.6759	0.00480566	0.0224475	no
maker-000122F-pred_gff_AUGUSTUS-gene-24.23	CLPX_HUMANATP-dependent Clp protease ATP-binding subunit clpX- mitochondrial OS=Homo sapiens GN=CLPX PE=1 SV=2	789.128	-0.383372	0.134486	10.6737	0.0048109	0.0224671	no
maker-000008F-pred_gff_AUGUSTUS-gene-60.5	STOM_HUMANErythrocyte band 7 integral membrane OS=Homo sapiens GN=STOM PE=1 SV=3	14.8498	0.726463	0.571283	10.6727	0.00481331	0.0224734	no
maker-000002F-pred_gff_AUGUSTUS-gene-119.38	BDP1_MOUSETranscription factor TFIIIB component B homolog OS=Mus musculus GN=Bdp1 PE=2 SV=2	299.782	0.0202674	0.119442	10.6709	0.00481783	0.0224896	yes
maker-000049F-pred_gff_AUGUSTUS-gene-38.4	MTDH_HYPJENADP-dependent mannitol dehydrogenase OS=Hypocrea jecorina GN=lxr1 PE=1 SV=1	281.77	-0.334056	0.206821	10.6682	0.00482431	0.0225149	yes
maker-000128F-pred_gff_genemark-gene-22.51	REEP5_PONABReceptor expression-enhancing 5 OS=Pongo abelii GN=REEP5 PE=2 SV=1	212.041	0.354206	0.154793	10.666	0.00482947	0.022534	no
maker-000006F-pred_gff_AUGUSTUS-gene-91.33	RNF13_CHICKE3 ubiquitin- ligase RNF13 OS=Gallus gallus GN=RNF13 PE=1 SV=1	172.143	0.515127	0.160811	10.6651	0.00483174	0.0225347	no
maker-000091F-pred_gff_AUGUSTUS-gene-36.37	P4K2B_DANREPhosphatidylinositol 4-kinase type 2-beta OS=Danio rerio GN=pi4k2b PE=2 SV=1	1144.3	-0.623253	0.29514	10.6655	0.00483077	0.0225347	no
maker-000011F-pred_gff_AUGUSTUS-gene-14.39	SAHH3_BOVINAdenosylhomocysteinase 3 OS=Bos taurus GN=AHCYL2 PE=1 SV=1	428.878	0.185348	0.151196	10.6631	0.0048366	0.022548	yes
maker-000093F-pred_gff_AUGUSTUS-gene-27.22	TSN11_BOVINTetraspanin-11 OS=Bos taurus GN=TSPAN11 PE=2 SV=1	49.7985	0.121619	0.297559	10.663	0.00483671	0.022548	yes
maker-000251F-pred_gff_AUGUSTUS-gene-1.4	MLP3A_BOVINMicrotubule-associated s 1A 1B light chain 3A OS=Bos taurus GN=MAP1LC3A PE=2 SV=1	3745.79	-0.328743	0.123979	10.6619	0.00483939	0.0225555	yes
maker-000066F-pred_gff_AUGUSTUS-gene-8.78	CNOT3_HUMANCCR4-NOT transcription complex subunit 3 OS=Homo sapiens GN=CNOT3 PE=1 SV=1	73.0176	0.753498	0.294555	10.6607	0.00484226	0.022564	no
maker-000140F-pred_gff_AUGUSTUS-gene-10.14	ADAP1_HUMANArf-GAP with dual PH domain-containing 1 OS=Homo sapiens GN=ADAP1 PE=1 SV=2	3.61206	-0.658467	0.697537	10.6585	0.00484763	0.022584	yes
maker-000293F-pred_gff_AUGUSTUS-gene-5.22	PLE3_PSEAMPleurocidin-like peptide WF3 OS=Pseudopleuronectes americanus GN=ple3 PE=3 SV=1	123.309	0.13065	0.407769	10.656	0.00485379	0.0226078	no
maker-000015F-pred_gff_AUGUSTUS-gene-6.4	---NA---	1.53073	2.2609	0.766738	10.6548	0.00485656	0.0226158	no
maker-000084F-pred_gff_AUGUSTUS-gene-33.0	SCOCB_DANREShort coiled-coil B OS=Danio rerio GN=scocb PE=3 SV=1	39.4632	-0.581177	0.310078	10.6501	0.00486807	0.0226644	no
maker-000019F-pred_gff_AUGUSTUS-gene-11.21	---NA---	13.2545	-0.192924	0.777593	10.6493	0.00486994	0.0226681	yes
maker-000105F-pred_gff_genemark-gene-24.13	ACBG2_XENLALong-chain-fatty-acid-- ligase ACSBG2 OS=Xenopus laevis GN=acsbg2 PE=2 SV=1	127.766	-1.04337	0.551362	10.6483	0.00487245	0.0226748	yes
maker-000166F-pred_gff_AUGUSTUS-gene-19.2	MRP4_HUMANMultidrug resistance-associated 4 OS=Homo sapiens GN=ABCC4 PE=1 SV=3	525.054	0.865419	0.26156	10.6465	0.00487687	0.0226905	no
maker-000044F-pred_gff_snap_masked-gene-43.12	KIRR1_HUMANKin of IRRE 1 OS=Homo sapiens GN=KIRREL1 PE=1 SV=2	20.8119	0.032044	0.233132	10.644	0.00488292	0.0227137	yes
maker-000117F-pred_gff_AUGUSTUS-gene-21.41	ADA11_MOUSEDisintegrin and metallo ase domain-containing 11 OS=Mus musculus GN=Adam11 PE=1 SV=2	2930.45	0.434406	0.141085	10.6419	0.00488806	0.0227288	no
maker-000264F-pred_gff_AUGUSTUS-gene-5.1	CDK9_CHICKCyclin-dependent kinase 9 OS=Gallus gallus GN=CDK9 PE=2 SV=1	355.974	0.450033	0.155206	10.6418	0.00488832	0.0227288	no
maker-000303F-pred_gff_AUGUSTUS-gene-4.102	RAB3B_MESAURas-related Rab-3B OS=Mesocricetus auratus GN=RAB3B PE=2 SV=1	3.73733	3.24208	1.07012	10.6404	0.00489175	0.0227398	no
maker-000299F-pred_gff_AUGUSTUS-gene-1.0	---NA---	109.196	0.679285	0.224024	10.6371	0.00489992	0.0227728	no
maker-000001F-pred_gff_genemark-gene-91.32	ZN106_HUMANZinc finger 106 OS=Homo sapiens GN=ZNF106 PE=1 SV=1	88.541	0.199918	0.156231	10.6366	0.00490099	0.0227728	yes
maker-000044F-pred_gff_AUGUSTUS-gene-1.12	KMT5A_XENTRN-lysine methyltransferase KMT5A OS=Xenopus tropicalis GN=kmt5a PE=2 SV=1	10.3124	0.975366	0.306175	10.6329	0.00491009	0.0228101	no
maker-000165F-pred_gff_AUGUSTUS-gene-7.21	TM10B_DANR methyltransferase 10 homolog B OS=Danio rerio GN=trmt10b PE=2 SV=1	39.6239	0.509781	0.160265	10.6302	0.00491683	0.0228314	no
maker-000221F-pred_gff_AUGUSTUS-gene-4.48	ARL4A_RATADP-ribosylation factor 4A OS=Rattus norvegicus GN=Arl4a PE=2 SV=1	29.0868	-0.717686	0.231513	10.6305	0.00491604	0.0228314	no
maker-000062F-pred_gff_AUGUSTUS-gene-47.57	SIAT9_HUMANLactosylceramide alpha-2,3-sialyltransferase OS=Homo sapiens GN=ST3GAL5 PE=1 SV=4	736.828	-0.221954	0.113476	10.6275	0.00492337	0.0228544	yes
maker-000098F-pred_gff_AUGUSTUS-gene-31.6	HGF_FELCAHepatocyte growth factor OS=Felis catus GN=HGF PE=2 SV=1	1186.27	0.135824	0.167431	10.6273	0.00492393	0.0228544	no
maker-000031F-pred_gff_snap_masked-gene-47.23	RN128_XENLAE3 ubiquitin- ligase RNF128 OS=Xenopus laevis GN=rnf128 PE=2 SV=2	1956.02	0.329836	0.10142	10.6256	0.00492821	0.0228693	no
maker-000122F-pred_gff_AUGUSTUS-gene-21.8	DUOX1_RATDual oxidase 1 OS=Rattus norvegicus GN=Duox1 PE=1 SV=1	437.937	0.94804	0.450638	10.6229	0.00493488	0.0228856	yes
maker-000123F-pred_gff_AUGUSTUS-gene-25.80	HCFC2_RATHost cell factor 2 OS=Rattus norvegicus GN=Hcfc2 PE=2 SV=1	93.601	0.524198	0.201215	10.6228	0.00493495	0.0228856	no
maker-000508F-pred_gff_AUGUSTUS-gene-1.75	PLXB3_RATPlexin-B3 OS=Rattus norvegicus GN=Plxnb3 PE=1 SV=1	30.8409	0.539866	0.184613	10.6231	0.00493437	0.0228856	no
maker-000322F-pred_gff_AUGUSTUS-gene-0.4	---NA---	15.2609	-0.785091	0.265137	10.621	0.0049395	0.0229017	no
maker-000015F-pred_gff_AUGUSTUS-gene-79.49	M1I1B_DANREMid1-interacting 1-B OS=Danio rerio GN=mid1ip1b PE=2 SV=1	8900.48	0.0301894	0.800771	10.6148	0.00495485	0.0229479	yes
maker-000073F-pred_gff_AUGUSTUS-gene-14.3	COG3_HUMANConserved oligomeric Golgi complex subunit 3 OS=Homo sapiens GN=COG3 PE=1 SV=3	261.532	-0.276201	0.0871277	10.6151	0.00495409	0.0229479	no
maker-000206F-pred_gff_AUGUSTUS-gene-13.3	VP26A_DANREVacuolar sorting-associated 26A OS=Danio rerio GN=vps26a PE=2 SV=1	491.949	-0.404537	0.124042	10.6161	0.00495153	0.0229479	no
maker-000267F-pred_gff_AUGUSTUS-gene-5.5	S10AA_CHICK S100-A10 OS=Gallus gallus GN=S100A10 PE=3 SV=2	446.74	0.457657	0.179181	10.6152	0.00495375	0.0229479	no
maker-000313F-pred_gff_AUGUSTUS-gene-6.2	CFA53_DANRECilia- and flagella-associated 53 OS=Danio rerio GN=cfap53 PE=2 SV=1	2.94806	0.512532	0.691901	10.6152	0.00495383	0.0229479	yes
maker-000115F-pred_gff_AUGUSTUS-gene-19.2	PCDH7_HUMANProtocadherin-7 OS=Homo sapiens GN=PCDH7 PE=1 SV=2	10.9025	1.47726	0.439331	10.614	0.00495674	0.0229516	no
maker-000028F-pred_gff_AUGUSTUS-gene-11.18	DLDH_HUMANDihydrolipoyl mitochondrial OS=Homo sapiens GN=DLD PE=1 SV=2	2237.53	0.324868	0.107557	10.6134	0.00495828	0.0229538	no
maker-000040F-pred_gff_AUGUSTUS-gene-46.25	KCNE4_MOUSEPotassium voltage-gated channel subfamily E member 4 OS=Mus musculus GN=Kcne4 PE=2 SV=1	1.31582	-1.54296	0.927005	10.6086	0.00497012	0.0230036	yes
maker-000061F-pred_gff_AUGUSTUS-gene-39.4	ELMO2_MOUSEEngulfment and cell motility 2 OS=Mus musculus GN=Elmo2 PE=1 SV=1	7.95954	-0.777514	0.615146	10.6076	0.00497276	0.0230108	yes
maker-000000F-pred_gff_AUGUSTUS-gene-101.3	ERF_MOUSEETS domain-containing transcription factor ERF OS=Mus musculus GN=Erf PE=1 SV=1	29.756	-0.258662	0.203513	10.6067	0.00497491	0.0230157	yes
maker-000087F-pred_gff_AUGUSTUS-gene-20.6	T22D1_CHICKTSC22 domain family 1 OS=Gallus gallus GN=TSC22D1 PE=2 SV=2	51.7267	0.524932	0.171839	10.6061	0.00497633	0.0230173	no
maker-000072F-pred_gff_AUGUSTUS-gene-28.46	PAXI_CHICKPaxillin OS=Gallus gallus GN=PXN PE=1 SV=1	212.678	-0.371635	0.114196	10.6048	0.00497963	0.0230275	no
maker-000067F-pred_gff_AUGUSTUS-gene-28.0	ITB1_SHEEPIntegrin beta-1 OS=Ovis aries GN=ITGB1 PE=2 SV=1	519.866	-0.187498	0.112239	10.6014	0.00498811	0.0230618	yes
maker-000255F-pred_gff_AUGUSTUS-gene-3.3	HELQ_HUMANHelicase POLQ-like OS=Homo sapiens GN=HELQ PE=1 SV=2	107.422	-0.147587	0.175873	10.5981	0.00499636	0.0230948	yes
maker-000321F-pred_gff_AUGUSTUS-gene-6.1	---NA---	2.93918	1.40652	0.494548	10.5971	0.00499896	0.0231018	no
maker-000001F-pred_gff_AUGUSTUS-gene-94.14	I20RA_HUMANInterleukin-20 receptor subunit alpha OS=Homo sapiens GN=IL20RA PE=1 SV=2	7.36773	-0.725978	0.481462	10.596	0.00500147	0.0231035	no
maker-000053F-pred_gff_AUGUSTUS-gene-20.17	PG12A_HUMANGroup XIIA secretory phospholipase A2 OS=Homo sapiens GN=PLA2G12A PE=1 SV=1	134.224	0.483905	0.150415	10.596	0.00500149	0.0231035	no
maker-000715F-pred_gff_AUGUSTUS-gene-0.7	TBC15_MOUSETBC1 domain family member 15 OS=Mus musculus GN=Tbc1d15 PE=1 SV=1	181.931	-0.199764	0.106347	10.5951	0.00500394	0.0231098	yes
maker-000020F-pred_gff_AUGUSTUS-gene-40.5	RN223_HUMANRING finger 223 OS=Homo sapiens GN=RNF223 PE=2 SV=1	105.733	1.77583	0.598663	10.593	0.00500921	0.0231291	no
maker-000095F-pred_gff_snap_masked-gene-34.25	---NA---	49.1922	-0.128812	0.344224	10.5896	0.00501771	0.0231634	yes
maker-000070F-pred_gff_AUGUSTUS-gene-6.19	PEF1_XENLAPeflin OS=Xenopus laevis GN=pef1 PE=1 SV=1	146.553	0.555674	0.177658	10.5871	0.0050238	0.0231814	no
maker-000162F-pred_gff_AUGUSTUS-gene-7.2	NOSTN_HUMANNostrin OS=Homo sapiens GN=NOSTRIN PE=1 SV=2	8.32162	0.932979	1.07745	10.5875	0.00502296	0.0231814	yes
maker-000010F-pred_gff_AUGUSTUS-gene-83.39	OSTA_DANREOrganic solute transporter subunit alpha OS=Danio rerio GN=slc51a PE=2 SV=1	6170.23	0.249993	0.189339	10.5842	0.00503113	0.0232102	yes
maker-000426F-pred_gff_AUGUSTUS-gene-2.4	PE2R2_RATProstaglandin E2 receptor EP2 subtype OS=Rattus norvegicus GN=Ptger2 PE=2 SV=1	25.3523	-0.838652	0.286902	10.5805	0.00504057	0.0232487	no
maker-000061F-pred_gff_AUGUSTUS-gene-22.10	IKZF4_HUMANZinc finger Eos OS=Homo sapiens GN=IKZF4 PE=1 SV=2	34.9111	0.540332	0.181578	10.5788	0.00504474	0.0232629	no
maker-000095F-pred_gff_AUGUSTUS-gene-10.60	CAMP2_RATCalmodulin-regulated spectrin-associated 2 OS=Rattus norvegicus GN=Camsap2 PE=1 SV=1	317.312	-0.679526	0.23869	10.5783	0.00504594	0.0232634	no
maker-000151F-pred_gff_AUGUSTUS-gene-21.4	---NA---	153.766	0.123876	0.114013	10.5743	0.00505603	0.0233048	yes
maker-000196F-pred_gff_AUGUSTUS-gene-4.105	NADE_CHICKGlutamine-dependent NAD(+) synthetase OS=Gallus gallus GN=NADSYN1 PE=2 SV=1	319.854	-0.0415818	0.115063	10.5737	0.00505758	0.0233069	yes
maker-000024F-pred_gff_AUGUSTUS-gene-25.24	---NA---	239.987	0.253936	0.0900996	10.5702	0.00506658	0.0233434	no
maker-000227F-pred_gff_snap_masked-gene-11.73	LMNA_CHICKLamin-A OS=Gallus gallus GN=LMNA PE=2 SV=1	53.8525	0.517391	0.175111	10.5688	0.00507	0.0233541	no
maker-000503F-pred_gff_AUGUSTUS-gene-1.90	ABCD1_HUMANATP-binding cassette sub-family D member 1 OS=Homo sapiens GN=ABCD1 PE=1 SV=2	335.394	0.305444	0.0949344	10.5676	0.00507303	0.023363	no
maker-000007F-pred_gff_AUGUSTUS-gene-45.2	FGGY_DANREFGGY carbohydrate kinase domain-containing OS=Danio rerio GN=fggy PE=2 SV=2	524.925	0.0435721	0.131174	10.5642	0.0050817	0.0233978	no
maker-000278F-pred_gff_AUGUSTUS-gene-4.31	ZC3H3_MOUSEZinc finger CCCH domain-containing 3 OS=Mus musculus GN=Zc3h3 PE=1 SV=1	104.785	0.367436	0.113751	10.5625	0.00508606	0.0234128	no
maker-000020F-pred_gff_AUGUSTUS-gene-68.11	PLXB1_HUMANPlexin-B1 OS=Homo sapiens GN=PLXNB1 PE=1 SV=3	4.29791	0.18767	0.667848	10.5609	0.00509013	0.0234164	yes
maker-000199F-pred_gff_snap_masked-gene-2.41	---NA---	62.1669	-0.592439	0.180527	10.5612	0.00508927	0.0234164	no
maker-000948F-pred_gff_genemark-gene-0.1	---NA---	5.42763	6.44207	1.82424	10.5611	0.00508964	0.0234164	yes
maker-000113F-pred_gff_AUGUSTUS-gene-4.29	ST5_MOUSESuppression of tumorigenicity 5 OS=Mus musculus GN=St5 PE=1 SV=1	762.565	0.267344	0.161026	10.5588	0.00509559	0.0234364	yes
maker-000017F-pred_gff_AUGUSTUS-gene-50.7	MYPOP_XENLAMyb-related transcription partner of profilin OS=Xenopus laevis GN=mypop PE=2 SV=1	27.9664	-0.592075	0.227512	10.5579	0.00509778	0.0234414	no
maker-000015F-pred_gff_AUGUSTUS-gene-6.49	CLASR_BOVINCLK4-associating serine arginine rich OS=Bos taurus GN=CLASRP PE=2 SV=1	466.873	0.313796	0.105898	10.5557	0.00510351	0.0234627	no
maker-000243F-pred_gff_AUGUSTUS-gene-6.37	CIC_HUMAN capicua homolog OS=Homo sapiens GN=CIC PE=1 SV=2	266.884	0.292347	0.119767	10.5545	0.00510635	0.0234707	no
maker-000001F-pred_gff_AUGUSTUS-gene-104.5	MYCT1_DANREMyc target 1 homolog OS=Danio rerio GN=myct1 PE=3 SV=1	32.9263	-0.552214	0.193972	10.5498	0.00511838	0.0235209	no
maker-000066F-pred_gff_AUGUSTUS-gene-8.81	PI4KB_DANREPhosphatidylinositol 4-kinase beta OS=Danio rerio GN=pi4kb PE=2 SV=2	258.385	-0.332262	0.12541	10.5478	0.00512349	0.0235393	yes
maker-000017F-pred_gff_AUGUSTUS-gene-2.10	AT8B2_HUMANPhospholipid-transporting ATPase ID OS=Homo sapiens GN=ATP8B2 PE=1 SV=2	9.81637	1.40054	0.447052	10.5454	0.00512965	0.0235575	no
maker-000130F-pred_gff_AUGUSTUS-gene-17.7	SBK2_RATSerine threonine- kinase SBK2 OS=Rattus norvegicus GN=Sbk2 PE=2 SV=1	3.4367	-2.78029	1.20721	10.5454	0.00512968	0.0235575	yes
maker-000000F-pred_gff_AUGUSTUS-gene-158.10	TRAK1_HUMANTrafficking kinesin-binding 1 OS=Homo sapiens GN=TRAK1 PE=1 SV=1	264.618	0.396889	0.246614	10.5446	0.00513171	0.0235618	no
maker-000024F-pred_gff_AUGUSTUS-gene-4.0	KBRS2_DANRENF-kappa-B inhibitor-interacting Ras 2 OS=Danio rerio GN=nkiras2 PE=2 SV=1	196.779	-0.221954	0.0914833	10.5419	0.00513882	0.0235894	no
maker-000041F-pred_gff_AUGUSTUS-gene-22.5	RL3_HUMAN60S ribosomal L3 OS=Homo sapiens GN=RPL3 PE=1 SV=2	16113.3	0.445912	0.137773	10.5385	0.00514756	0.0236243	no
maker-000070F-pred_gff_genemark-gene-25.31	---NA---	9.40667	-0.24141	0.296596	10.5377	0.00514953	0.0236283	yes
maker-000177F-pred_gff_AUGUSTUS-gene-8.11	CPNS1_HUMANCalpain small subunit 1 OS=Homo sapiens GN=CAPNS1 PE=1 SV=1	81.6113	-0.0119047	0.224962	10.5367	0.0051522	0.0236354	no
maker-000107F-pred_gff_AUGUSTUS-gene-15.32	CSK_HUMANTyrosine- kinase CSK OS=Homo sapiens GN=CSK PE=1 SV=1	155.433	0.354548	0.113613	10.5339	0.00515934	0.0236631	no
maker-000000F-pred_gff_AUGUSTUS-gene-116.3	LORF1_HUMANLINE-1 retrotransposable element ORF1 OS=Homo sapiens GN=L1RE1 PE=1 SV=1	23.9694	-1.61254	0.537014	10.5328	0.00516207	0.0236705	no
maker-000033F-pred_gff_AUGUSTUS-gene-59.2	SC5A2_MOUSESodium glucose cotransporter 2 OS=Mus musculus GN=Slc5a2 PE=1 SV=1	8.40016	-0.755773	0.895333	10.5314	0.00516569	0.023682	no
maker-000010F-pred_gff_genemark-gene-21.37	MYC_ONCMYTranscriptional regulator Myc (Fragment) OS=Oncorhynchus mykiss GN=myc PE=3 SV=1	226.105	0.788042	0.377659	10.5283	0.00517386	0.0237064	no
maker-000141F-pred_gff_AUGUSTUS-gene-19.32	ABCB8_DANREATP-binding cassette sub-family B member mitochondrial OS=Danio rerio GN=abcb8 PE=2 SV=1	140.955	-0.561559	0.175299	10.5289	0.00517214	0.0237064	no
maker-000169F-pred_gff_AUGUSTUS-gene-17.40	SF3A3_MOUSESplicing factor 3A subunit 3 OS=Mus musculus GN=Sf3a3 PE=1 SV=2	315.453	0.233733	0.0885706	10.5281	0.00517435	0.0237064	no
maker-000025F-pred_gff_AUGUSTUS-gene-55.3	DNJC4_MOUSE homolog subfamily C member 4 OS=Mus musculus GN=Dnajc4 PE=2 SV=2	189.274	-0.379592	0.168952	10.5272	0.00517665	0.0237067	no
maker-000508F-pred_gff_AUGUSTUS-gene-1.13	IRAK1_MOUSEInterleukin-1 receptor-associated kinase 1 OS=Mus musculus GN=Irak1 PE=1 SV=3	105.197	0.388401	0.132608	10.5274	0.00517604	0.0237067	no
maker-000025F-pred_gff_AUGUSTUS-gene-10.25	S35A4_DANREProbable UDP-sugar transporter SLC35A4 OS=Danio rerio GN=slc35a4 PE=2 SV=1	45.9174	0.120805	0.209567	10.5259	0.00518008	0.023716	yes
maker-000041F-pred_gff_AUGUSTUS-gene-40.24	GIMA8_HUMANGTPase IMAP family member 8 OS=Homo sapiens GN=GIMAP8 PE=2 SV=2	1.40698	1.55459	0.784925	10.5255	0.00518092	0.023716	yes
maker-000082F-pred_gff_AUGUSTUS-gene-5.3	CP2J2_HUMANCytochrome P450 2J2 OS=Homo sapiens GN=CYP2J2 PE=1 SV=2	5806.98	-0.413044	0.1283	10.5197	0.00519605	0.0237802	no
maker-000174F-pred_gff_genemark-gene-17.29	---NA---	9.30649	-0.932045	0.287826	10.5153	0.00520753	0.0238276	no
maker-000005F-pred_gff_AUGUSTUS-gene-69.6	---NA---	179.684	-0.356757	0.111721	10.5146	0.00520938	0.0238309	no
maker-000278F-pred_gff_genemark-gene-4.42	ATPF1_DANREATP synthase mitochondrial F1 complex assembly factor 1 OS=Danio rerio GN=atpaf1 PE=2 SV=2	424.509	-0.331181	0.115603	10.5141	0.00521056	0.0238312	no
maker-000014F-pred_gff_AUGUSTUS-gene-76.4	RSRC2_DANREArginine serine-rich coiled-coil 2 OS=Danio rerio GN=rsrc2 PE=2 SV=1	439.746	-0.262723	0.0886927	10.5134	0.00521235	0.0238343	no
maker-000000F-pred_gff_AUGUSTUS-gene-34.0	ISPD_DANRED-ribitol-5-phosphate cytidylyltransferase OS=Danio rerio GN=ispd PE=2 SV=2	12.3721	-0.439167	0.26595	10.5115	0.00521732	0.0238519	yes
maker-000017F-pred_gff_AUGUSTUS-gene-40.38	PON2_CHICKSerum paraoxonase arylesterase 2 OS=Gallus gallus GN=PON2 PE=2 SV=1	433.638	0.943261	0.277254	10.5095	0.00522259	0.0238709	no
maker-000070F-pred_gff_genemark-gene-40.23	BTD_TAKRUBiotinidase OS=Takifugu rubripes GN=btd PE=3 SV=1	1975.52	-0.426918	0.183312	10.5058	0.00523225	0.0238996	no
maker-000111F-pred_gff_AUGUSTUS-gene-10.13	RS3A_SOLSE40S ribosomal S3a OS=Solea senegalensis GN=rps3a PE=2 SV=1	27460.4	0.333139	0.103337	10.5062	0.00523125	0.0238996	no
maker-000180F-pred_gff_AUGUSTUS-gene-1.26	RLF_HUMANZinc finger Rlf OS=Homo sapiens GN=RLF PE=1 SV=2	193.085	-0.598355	0.203574	10.5064	0.00523076	0.0238996	no
maker-000004F-pred_gff_AUGUSTUS-gene-33.46	PTEN_HUMANPhosphatidylinositol 3,4,5-trisphosphate 3-phosphatase and dual-specificity phosphatase PTEN OS=Homo sapiens GN=PTEN PE=1 SV=1	135.85	-0.00723141	0.125863	10.5052	0.00523402	0.0239025	yes
maker-000035F-pred_gff_snap_masked-gene-5.141	LICH_HUMANLysosomal acid lipase cholesteryl ester hydrolase OS=Homo sapiens GN=LIPA PE=1 SV=2	370.045	-0.346415	0.133915	10.5033	0.00523882	0.0239193	yes
maker-000140F-pred_gff_genemark-gene-19.21	TMPS6_HUMANTransmembrane protease serine 6 OS=Homo sapiens GN=TMPRSS6 PE=1 SV=3	5430.16	0.16347	0.101013	10.5004	0.00524637	0.0239487	yes
maker-000022F-pred_gff_AUGUSTUS-gene-16.21	TNR6B_MOUSETrinucleotide repeat-containing gene 6B OS=Mus musculus GN=Tnrc6b PE=1 SV=2	292.301	0.211701	0.09409	10.4964	0.00525705	0.0239923	yes
maker-000098F-pred_gff_AUGUSTUS-gene-23.7	CERS2_BOVINCeramide synthase 2 OS=Bos taurus GN=CERS2 PE=2 SV=1	18.736	-0.474255	0.286253	10.4944	0.00526235	0.0240113	yes
maker-000487F-pred_gff_AUGUSTUS-gene-1.36	HIPK1_MOUSEHomeodomain-interacting kinase 1 OS=Mus musculus GN=Hipk1 PE=1 SV=2	2.87322	2.65969	0.901205	10.4868	0.00528214	0.0240964	no
maker-000025F-pred_gff_AUGUSTUS-gene-73.2	SYTL4_HUMANSynaptotagmin 4 OS=Homo sapiens GN=SYTL4 PE=1 SV=2	40.3081	-0.222397	0.209354	10.4858	0.00528483	0.0240982	yes
maker-000082F-pred_gff_AUGUSTUS-gene-17.35	S22BB_DANREVesicle-trafficking SEC22b-B OS=Danio rerio GN=sec22bb PE=2 SV=1	599.871	-0.593567	0.185824	10.4854	0.00528592	0.0240982	no
maker-000095F-pred_gff_AUGUSTUS-gene-4.71	VCAM1_CANLFVascular cell adhesion 1 OS=Canis lupus familiaris GN=VCAM1 PE=2 SV=1	60.5226	0.857432	0.311532	10.4861	0.00528411	0.0240982	yes
maker-000072F-pred_gff_AUGUSTUS-gene-19.67	ANKL2_HUMANAnkyrin repeat and LEM domain-containing 2 OS=Homo sapiens GN=ANKLE2 PE=1 SV=4	600.092	0.794316	0.240214	10.4844	0.00528868	0.0241056	no
maker-000014F-pred_gff_AUGUSTUS-gene-67.0	RHBD3_HUMANRhomboid domain-containing 3 OS=Homo sapiens GN=RHBDD3 PE=2 SV=1	30.5069	-0.635589	0.197022	10.4827	0.00529322	0.0241056	no
maker-000022F-pred_gff_AUGUSTUS-gene-57.19	NUBP2_DANRECytosolic Fe-S cluster assembly factor nubp2 OS=Danio rerio GN=nubp2 PE=2 SV=1	84.7155	0.509104	0.158186	10.4832	0.00529175	0.0241056	no
maker-000054F-pred_gff_AUGUSTUS-gene-28.0	STX19_HUMANSyntaxin-19 OS=Homo sapiens GN=STX19 PE=1 SV=1	8.88359	-0.334534	0.40282	10.4827	0.00529302	0.0241056	yes
maker-000151F-pred_gff_genemark-gene-21.49	RECQ1_HUMANATP-dependent DNA helicase Q1 OS=Homo sapiens GN=RECQL PE=1 SV=3	55.8003	0.355435	0.158856	10.4833	0.0052915	0.0241056	yes
maker-000027F-pred_gff_AUGUSTUS-gene-39.4	ATG7_HUMANUbiquitin-like modifier-activating enzyme ATG7 OS=Homo sapiens GN=ATG7 PE=1 SV=1	46.7542	0.544308	0.170807	10.4803	0.00529936	0.0241284	no
maker-000031F-pred_gff_AUGUSTUS-gene-1.4	MTG16_CHICK CBFA2T3 OS=Gallus gallus GN=CBFA2T3 PE=2 SV=1	104.785	-0.254256	0.209808	10.4778	0.00530617	0.0241543	yes
maker-000084F-pred_gff_AUGUSTUS-gene-39.17	MASY_DICDIMalate synthase OS=Dictyostelium discoideum GN=masA PE=2 SV=2	2352.43	0.321049	0.104557	10.4767	0.00530894	0.0241617	no
maker-000105F-pred_gff_AUGUSTUS-gene-27.62	MKNK2_HUMANMAP kinase-interacting serine threonine- kinase 2 OS=Homo sapiens GN=MKNK2 PE=1 SV=3	4047.77	-0.11934	0.33749	10.4757	0.00531173	0.0241692	yes
maker-000224F-pred_gff_AUGUSTUS-gene-4.114	PP12C_MOUSE phosphatase 1 regulatory subunit 12C OS=Mus musculus GN=Ppp1r12c PE=1 SV=1	172.211	0.225408	0.101637	10.4739	0.00531643	0.0241855	yes
maker-000039F-pred_gff_snap_masked-gene-29.59	P2RX7_RATP2X purinoceptor 7 OS=Rattus norvegicus GN=P2rx7 PE=2 SV=1	106.596	-1.04205	0.34482	10.4735	0.00531761	0.0241856	no
maker-000018F-pred_gff_AUGUSTUS-gene-67.2	RDS2_CHICKPhotoreceptor outer segment membrane glyco 2 OS=Gallus gallus PE=2 SV=1	86.1554	-0.606631	0.343202	10.468	0.00533219	0.024242	yes
maker-000171F-pred_gff_snap_masked-gene-7.22	---NA---	7.44512	-1.34699	0.416324	10.4679	0.00533229	0.024242	no
maker-000474F-pred_gff_AUGUSTUS-gene-1.88	MA2A1_HUMANAlpha-mannosidase 2 OS=Homo sapiens GN=MAN2A1 PE=1 SV=2	737.572	-0.321636	0.136098	10.4672	0.00533426	0.0242458	yes
maker-000018F-pred_gff_AUGUSTUS-gene-41.68	KLH28_HUMANKelch 28 OS=Homo sapiens GN=KLHL28 PE=2 SV=2	54.1337	0.422161	0.145143	10.4658	0.00533814	0.0242583	no
maker-000011F-pred_gff_AUGUSTUS-gene-77.3	UBP18_HUMANUbl carboxyl-terminal hydrolase 18 OS=Homo sapiens GN=USP18 PE=1 SV=1	12.6795	1.19574	0.390787	10.4645	0.00534147	0.0242635	no
maker-000095F-pred_gff_AUGUSTUS-gene-4.74	KANK2_MOUSEKN motif and ankyrin repeat domain-containing 2 OS=Mus musculus GN=Kank2 PE=1 SV=1	48.7761	-0.526711	0.164624	10.464	0.00534271	0.0242635	no
maker-000174F-pred_gff_snap_masked-gene-16.19	PEDF_BOVINPigment epithelium-derived factor OS=Bos taurus GN=SERPINF1 PE=1 SV=1	1849.16	0.694642	0.213891	10.4643	0.00534213	0.0242635	no
maker-000003F-pred_gff_AUGUSTUS-gene-56.2	PAIP1_HUMANPolyadenylate-binding -interacting 1 OS=Homo sapiens GN=PAIP1 PE=1 SV=1	200.467	-0.00872538	0.0890309	10.4633	0.00534483	0.0242679	yes
maker-000022F-pred_gff_AUGUSTUS-gene-5.15	LRC18_RATLeucine-rich repeat-containing 18 OS=Rattus norvegicus GN=Lrrc18 PE=2 SV=1	14.4656	-1.12184	0.660492	10.4624	0.00534699	0.0242725	no
maker-000052F-pred_gff_genemark-gene-20.32	---NA---	2.66747	2.1642	0.655986	10.4612	0.0053504	0.0242829	no
maker-000001F-pred_gff_AUGUSTUS-gene-57.0	BAHD1_HUMANBromo adjacent homology domain-containing 1 OS=Homo sapiens GN=BAHD1 PE=1 SV=2	5.56365	0.616972	0.353825	10.4553	0.00536605	0.0243487	yes
maker-000010F-pred_gff_AUGUSTUS-gene-72.0	TERF1_MOUSETelomeric repeat-binding factor 1 OS=Mus musculus GN=Terf1 PE=1 SV=1	45.1468	0.586852	0.181309	10.4548	0.0053675	0.0243501	no
maker-000018F-pred_gff_AUGUSTUS-gene-37.6	IF27A_MOUSEInterferon alpha-inducible 27 2A OS=Mus musculus GN=Ifi27l2a PE=3 SV=1	133.032	1.76301	0.523399	10.4541	0.00536936	0.0243533	no
maker-000230F-pred_gff_AUGUSTUS-gene-4.102	RSRC1_MOUSESerine Arginine-related 53 OS=Mus musculus GN=Rsrc1 PE=1 SV=1	119.949	0.297351	0.108682	10.452	0.00537503	0.0243738	no
maker-000067F-pred_gff_AUGUSTUS-gene-45.77	M3K8_MOUSEMitogen-activated kinase kinase kinase 8 OS=Mus musculus GN=Map3k8 PE=1 SV=1	314.514	0.493299	0.156939	10.4489	0.00538325	0.0244059	no
maker-000100F-pred_gff_AUGUSTUS-gene-24.26	K895L_MOUSEUncharacterized protein KIAA0895-like OS=Mus musculus GN=Kiaa0895l PE=2 SV=1	84.3942	-0.804554	0.246971	10.448	0.00538584	0.0244125	no
maker-000053F-pred_gff_AUGUSTUS-gene-19.3	SNPC3_MOUS -activating complex subunit 3 OS=Mus musculus GN=Snapc3 PE=1 SV=2	60.2311	0.390535	0.151301	10.4449	0.0053941	0.0244395	no
maker-000303F-pred_gff_AUGUSTUS-gene-6.2	STXB_SYNHOStonustoxin subunit beta OS=Synanceia horrida PE=1 SV=3	80.8786	-0.591645	0.207027	10.445	0.00539393	0.0244395	no
maker-000000F-pred_gff_AUGUSTUS-gene-87.0	YRDC_RAT domain-containing mitochondrial OS=Rattus norvegicus GN=Yrdc PE=2 SV=1	49.0254	0.403936	0.175413	10.4423	0.00540117	0.0244663	no
maker-000098F-pred_gff_AUGUSTUS-gene-9.9	MALT1_HUMANMucosa-associated lymphoid tissue lymphoma translocation 1 OS=Homo sapiens GN=MALT1 PE=1 SV=1	794.805	0.685277	0.206347	10.4417	0.00540276	0.0244683	no
maker-000070F-pred_gff_AUGUSTUS-gene-25.35	TXB1A_DANRETax1-binding 1 homolog A OS=Danio rerio GN=tax1bp1a PE=2 SV=2	103.265	0.40702	0.142897	10.4402	0.0054068	0.0244814	no
maker-000017F-pred_gff_AUGUSTUS-gene-64.18	RM13_HUMAN39S ribosomal mitochondrial OS=Homo sapiens GN=MRPL13 PE=1 SV=1	244.806	-0.382649	0.149652	10.4391	0.00540974	0.0244894	yes
maker-000002F-pred_gff_AUGUSTUS-gene-33.25	NNTM_HUMANNAD(P) mitochondrial OS=Homo sapiens GN=NNT PE=1 SV=3	153.283	-0.962082	0.308046	10.4367	0.00541619	0.0245082	no
maker-000030F-pred_gff_AUGUSTUS-gene-18.0	YD286_MOUSEGlutaredoxin C5orf63 homolog OS=Mus musculus PE=1 SV=1	64.2457	0.709255	0.223542	10.437	0.00541531	0.0245082	no
maker-000028F-pred_gff_AUGUSTUS-gene-14.13	TNNT3_COTJATroponin fast skeletal muscle isoforms OS=Coturnix japonica GN=TNNT3 PE=2 SV=4	8.6587	1.67937	0.687132	10.4294	0.00543619	0.0245832	yes
maker-000167F-pred_gff_AUGUSTUS-gene-19.89	M3K7_BOVINMitogen-activated kinase kinase kinase 7 OS=Bos taurus GN=MAP3K7 PE=2 SV=1	18.1336	0.909119	0.295605	10.4293	0.00543622	0.0245832	no
maker-000393F-pred_gff_AUGUSTUS-gene-1.32	S30BP_HUMANSAP30-binding OS=Homo sapiens GN=SAP30BP PE=1 SV=1	136.013	0.136778	0.0987503	10.4293	0.00543623	0.0245832	yes
maker-000002F-pred_gff_AUGUSTUS-gene-86.1	SC16A_HUMAN transport Sec16A OS=Homo sapiens GN=SEC16A PE=1 SV=3	1639.04	0.256963	0.135862	10.4266	0.00544372	0.0246119	no
maker-000332F-pred_gff_AUGUSTUS-gene-4.14	NPS3A_PONAB nap homolog 3A OS=Pongo abelii GN=NIPSNAP3A PE=2 SV=1	1467.25	0.444805	0.166656	10.4217	0.005457	0.0246666	yes
maker-000264F-pred_gff_AUGUSTUS-gene-5.105	TBC13_HUMANTBC1 domain family member 13 OS=Homo sapiens GN=TBC1D13 PE=1 SV=3	72.801	0.443922	0.138935	10.4201	0.00546138	0.0246812	no
maker-000018F-pred_gff_snap_masked-gene-61.22	CSC1_HUMANCalcium permeable stress-gated cation channel 1 OS=Homo sapiens GN=TMEM63C PE=2 SV=1	4.7581	-0.320984	0.508391	10.4193	0.00546366	0.0246863	yes
maker-000014F-pred_gff_AUGUSTUS-gene-66.10	LIMK2_RATLIM domain kinase 2 OS=Rattus norvegicus GN=Limk2 PE=2 SV=1	119.127	-0.310582	0.197185	10.4168	0.0054704	0.0247115	yes
maker-000003F-pred_gff_AUGUSTUS-gene-36.10	CD158_HUMANCoiled-coil domain-containing 158 OS=Homo sapiens GN=CCDC158 PE=2 SV=2	17.4447	1.60251	0.482328	10.4143	0.0054772	0.0247317	no
maker-000095F-pred_gff_AUGUSTUS-gene-12.38	ZIM3_HUMANZinc finger imprinted 3 OS=Homo sapiens GN=ZIM3 PE=2 SV=1	43.1097	-0.347878	0.142161	10.4143	0.00547718	0.0247317	no
maker-000055F-pred_gff_snap_masked-gene-4.18	H2AW_MOUSECore histone macro- OS=Mus musculus GN=H2afy2 PE=1 SV=3	357.134	0.494724	0.159833	10.4131	0.00548065	0.024742	no
maker-000027F-pred_gff_AUGUSTUS-gene-31.27	TRBP2_TETNGRISC-loading complex subunit tarbp2 OS=Tetraodon nigroviridis GN=tarbp2 PE=3 SV=1	45.41	-0.484013	0.150059	10.4115	0.00548487	0.0247558	no
maker-000055F-pred_gff_AUGUSTUS-gene-50.78	SATT_BOVINNeutral amino acid transporter A OS=Bos taurus GN=SLC1A4 PE=2 SV=1	13.6312	-0.624492	0.582523	10.4093	0.00549099	0.0247782	yes
maker-000035F-pred_gff_AUGUSTUS-gene-36.8	UD15_RATUDP-glucuronosyltransferase 1-5 OS=Rattus norvegicus GN=Ugt1a5 PE=2 SV=1	2800.82	-0.106985	0.301394	10.4084	0.00549335	0.0247836	no
maker-000108F-pred_gff_AUGUSTUS-gene-15.2	STXB3_HUMANSyntaxin-binding 3 OS=Homo sapiens GN=STXBP3 PE=1 SV=2	744.421	-0.194846	0.0683116	10.4059	0.0055002	0.0248092	no
maker-000008F-pred_gff_genemark-gene-67.27	INP5K_MOUSEInositol polyphosphate 5-phosphatase K OS=Mus musculus GN=Inpp5k PE=1 SV=2	1.55948	0.848599	0.944908	10.4043	0.00550469	0.0248242	yes
maker-000138F-pred_gff_AUGUSTUS-gene-15.42	PLCL1_HUMANInactive phospholipase C 1 OS=Homo sapiens GN=PLCL1 PE=1 SV=3	15.8312	0.750261	0.236156	10.4024	0.00550984	0.0248422	no
maker-000040F-pred_gff_AUGUSTUS-gene-25.6	TIM8A_XENLAMitochondrial import inner membrane translocase subunit Tim8 A OS=Xenopus laevis GN=timm8a PE=3 SV=1	225.631	0.378082	0.205637	10.3996	0.00551776	0.0248726	yes
maker-000158F-pred_gff_AUGUSTUS-gene-20.131	CAD11_CHICKCadherin-11 OS=Gallus gallus GN=CDH11 PE=2 SV=1	3.89178	-2.45082	0.880632	10.3972	0.00552441	0.0248973	no
maker-000073F-pred_gff_AUGUSTUS-gene-29.19	MYO16_HUMANUnconventional myosin-XVI OS=Homo sapiens GN=MYO16 PE=1 SV=3	3.60559	-0.992624	0.603558	10.3965	0.00552617	0.0248999	yes
maker-000068F-pred_gff_AUGUSTUS-gene-40.38	ZDH13_PONABPalmitoyltransferase ZDHHC13 OS=Pongo abelii GN=ZDHHC13 PE=2 SV=1	612.813	0.411778	0.194297	10.3957	0.00552838	0.0249047	no
maker-000011F-pred_gff_AUGUSTUS-gene-22.23	T168A_DANRETransmembrane 168-A OS=Danio rerio GN=tmem168a PE=3 SV=1	391.518	-0.325631	0.105573	10.3923	0.00553781	0.0249419	no
maker-000079F-pred_gff_genemark-gene-25.17	CLCB_HUMANClathrin light chain B OS=Homo sapiens GN=CLTB PE=1 SV=1	69.8835	-0.493576	0.160007	10.3893	0.00554611	0.0249686	no
maker-000344F-pred_gff_AUGUSTUS-gene-3.152	---NA---	281.866	0.411679	0.162129	10.3894	0.00554595	0.0249686	no
maker-000000F-pred_gff_AUGUSTUS-gene-95.15	RM17_PONAB39S ribosomal mitochondrial OS=Pongo abelii GN=MRPL17 PE=2 SV=1	102.988	0.266639	0.195084	10.3846	0.00555913	0.025022	yes
maker-000056F-pred_gff_genemark-gene-48.26	GCNT4_DANREBeta-1,3-galactosyl-O-glycosyl-glyco beta-1,6-N-acetylglucosaminyltransferase 4 OS=Danio rerio GN=gcnt4 PE=2 SV=2	10.909	0.415657	0.440451	10.3811	0.00556904	0.0250613	yes
maker-000018F-pred_gff_AUGUSTUS-gene-17.2	MACOI_PIGMacoilin OS=Sus scrofa GN=TMEM57 PE=2 SV=1	211.373	-0.397515	0.128814	10.3789	0.00557494	0.0250825	no
maker-000030F-pred_gff_AUGUSTUS-gene-4.44	---NA---	6.65711	1.08587	0.335835	10.3755	0.00558451	0.0251112	no
maker-000130F-pred_gff_AUGUSTUS-gene-9.17	RFX1L_DANRERNA binding fox-1 homolog 1-like OS=Danio rerio GN=rbfox1l PE=1 SV=1	18.6784	0.931386	0.29235	10.3755	0.00558466	0.0251112	no
maker-000435F-pred_gff_snap_masked-gene-1.3	---NA---	4.96192	-0.369166	1.04186	10.3754	0.00558485	0.0251112	yes
maker-000006F-pred_gff_AUGUSTUS-gene-24.22	AT233_ANGANSodium potassium-transporting ATPase subunit beta-233 OS=Anguilla anguilla GN=atnb233 PE=1 SV=1	1566.84	0.416932	0.130554	10.3736	0.00558992	0.0251262	no
maker-000314F-pred_gff_snap_masked-gene-3.36	RRP15_DANRERRP15 OS=Danio rerio GN=rrp15 PE=2 SV=1	194.657	0.332984	0.189485	10.3734	0.00559055	0.0251262	yes
maker-000040F-pred_gff_AUGUSTUS-gene-16.2	GLAK1_ARATHGlucuronokinase 1 OS=Arabidopsis thaliana GN=GLCAK1 PE=1 SV=1	1011.9	-0.444386	0.151838	10.3725	0.00559295	0.0251316	no
maker-000003F-pred_gff_AUGUSTUS-gene-47.5	ZBT34_HUMANZinc finger and BTB domain-containing 34 OS=Homo sapiens GN=ZBTB34 PE=1 SV=4	30.3056	-0.264656	0.229723	10.3705	0.0055986	0.0251517	yes
maker-000054F-pred_gff_AUGUSTUS-gene-4.10	ANM2_XENTR arginine N-methyltransferase 2 OS=Xenopus tropicalis GN=prmt2 PE=2 SV=1	37.9755	0.295877	0.186018	10.3682	0.00560495	0.0251696	no
maker-000237F-pred_gff_snap_masked-gene-10.89	ZDHC1_MOUSEProbable palmitoyltransferase ZDHHC1 OS=Mus musculus GN=Zdhhc1 PE=2 SV=2	12.3183	-0.038507	0.288946	10.3683	0.00560458	0.0251696	yes
maker-000112F-pred_gff_AUGUSTUS-gene-7.20	CLPB_BOVINCaseinolytic peptidase B homolog OS=Bos taurus GN=CLPB PE=2 SV=1	270.604	-0.340578	0.21141	10.3656	0.00561237	0.0251976	no
maker-000100F-pred_gff_AUGUSTUS-gene-9.13	RASF7_MOUSERas association domain-containing 7 OS=Mus musculus GN=Rassf7 PE=2 SV=2	35.6447	0.458632	0.197778	10.3647	0.00561477	0.0252031	yes
maker-000104F-pred_gff_AUGUSTUS-gene-25.4	PCD19_MOUSEProtocadherin-19 OS=Mus musculus GN=Pcdh19 PE=1 SV=3	31.1535	1.09368	0.486954	10.3633	0.00561886	0.0252161	yes
maker-000194F-pred_gff_genemark-gene-7.31	EMAL4_XENTREchinoderm microtubule-associated -like 4 OS=Xenopus tropicalis GN=eml4 PE=2 SV=1	638.199	0.0952131	0.104388	10.3604	0.00562688	0.0252468	yes
maker-000333F-pred_gff_AUGUSTUS-gene-3.65	TM101_BOVINTransmembrane 101 OS=Bos taurus GN=TMEM101 PE=2 SV=1	17.1055	0.648121	0.228778	10.3595	0.00562942	0.0252528	no
maker-000327F-pred_gff_snap_masked-gene-5.79	S12A3_PSEAMSolute carrier family 12 member 3 OS=Pseudopleuronectes americanus GN=slc12a3 PE=2 SV=1	3.52857	0.914683	0.959816	10.3583	0.00563293	0.0252633	yes
maker-000044F-pred_gff_AUGUSTUS-gene-8.49	---NA---	2.42513	1.66284	0.522552	10.3557	0.00564014	0.0252903	no
maker-000249F-pred_gff_AUGUSTUS-gene-3.20	LUC7L_DICDILuc7 OS=Dictyostelium discoideum GN=crop PE=3 SV=1	584.663	0.365697	0.132289	10.35	0.00565617	0.0253515	no
maker-000480F-pred_gff_AUGUSTUS-gene-1.49	SEPT7_PONABSeptin-7 OS=Pongo abelii GN=SEPT7 PE=2 SV=2	46.5076	-0.553037	0.194332	10.3504	0.00565506	0.0253515	no
maker-000018F-pred_gff_genemark-gene-67.20	---NA---	27.4656	-0.372555	0.37641	10.349	0.00565899	0.0253588	no
maker-000007F-pred_gff_AUGUSTUS-gene-97.2	CAMP2_MOUSECalmodulin-regulated spectrin-associated 2 OS=Mus musculus GN=Camsap2 PE=1 SV=3	54.6555	-0.332821	0.141994	10.3441	0.00567303	0.0254163	no
maker-000051F-pred_gff_AUGUSTUS-gene-21.22	MAMC2_HUMANMAM domain-containing 2 OS=Homo sapiens GN=MAMDC2 PE=2 SV=3	1.60377	0.883751	1.18664	10.3427	0.00567684	0.025428	yes
maker-000027F-pred_gff_AUGUSTUS-gene-69.0	RERE_MOUSEArginine-glutamic acid dipeptide repeats OS=Mus musculus GN=Rere PE=1 SV=3	564.66	0.233479	0.0863547	10.3371	0.00569271	0.0254938	no
maker-000400F-pred_gff_genemark-gene-1.23	---NA---	17.059	0.699208	0.226396	10.3351	0.00569855	0.0255145	no
maker-000129F-pred_gff_AUGUSTUS-gene-4.37	ITM2B_CHICKIntegral membrane 2B OS=Gallus gallus GN=ITM2B PE=2 SV=1	10573	-0.0809773	0.123671	10.3302	0.00571246	0.0255714	yes
maker-000107F-pred_gff_AUGUSTUS-gene-15.15	EDC3_CHICKEnhancer of mRNA-decapping 3 OS=Gallus gallus GN=EDC3 PE=2 SV=1	66.8422	0.145718	0.293161	10.3298	0.00571376	0.0255719	yes
maker-000011F-pred_gff_AUGUSTUS-gene-93.62	H4_XENTRHistone H4 OS=Xenopus tropicalis GN= PE=3 SV=1	78.8517	0.792569	0.252285	10.3285	0.00571732	0.0255824	no
maker-000023F-pred_gff_AUGUSTUS-gene-27.40	ARGAL_HUMANRho guanine nucleotide exchange factor 10 OS=Homo sapiens GN=ARHGEF10L PE=1 SV=3	156.645	-0.323178	0.102928	10.3248	0.00572793	0.0256245	no
maker-000116F-pred_gff_AUGUSTUS-gene-20.22	NACA_ORENINascent polypeptide-associated complex subunit alpha OS=Oreochromis niloticus GN=naca PE=2 SV=1	15902.1	0.352459	0.111743	10.3238	0.00573068	0.0256288	no
maker-000149F-pred_gff_AUGUSTUS-gene-22.55	AZIN1_HUMANAntizyme inhibitor 1 OS=Homo sapiens GN=AZIN1 PE=1 SV=2	557.802	-0.159643	0.118253	10.3236	0.0057313	0.0256288	yes
maker-000101F-pred_gff_snap_masked-gene-25.22	RM33_TETNG39S ribosomal mitochondrial OS=Tetraodon nigroviridis GN=mrpl33 PE=3 SV=1	159.625	-0.470726	0.154045	10.32	0.00574169	0.0256699	no
maker-000004F-pred_gff_genemark-gene-8.13	SLF2_PONABSMC5-SMC6 complex localization factor 2 OS=Pongo abelii GN=SLF2 PE=2 SV=1	124.733	-0.454815	0.141341	10.3132	0.00576136	0.0257524	no
maker-000061F-pred_gff_AUGUSTUS-gene-8.3	GUC1A_CHICKGuanylyl cyclase-activating 1 OS=Gallus gallus GN=GUCA1A PE=1 SV=3	1.78515	-2.0035	0.695385	10.3102	0.00576979	0.0257846	no
maker-000010F-pred_gff_AUGUSTUS-gene-35.16	CNDG2_XENLACondensin-2 complex subunit G2 OS=Xenopus laevis GN=ncapg2 PE=1 SV=1	4.69458	-1.21105	0.600326	10.3092	0.00577277	0.0257925	no
maker-000199F-pred_gff_AUGUSTUS-gene-4.64	---NA---	4.58598	1.2855	0.402999	10.3081	0.00577586	0.025801	no
maker-000019F-pred_gff_AUGUSTUS-gene-69.54	ZN271_PONABZinc finger 271 OS=Pongo abelii GN=ZNF271 PE=2 SV=1	19.8952	-0.701697	0.220759	10.3073	0.00577824	0.0258061	no
maker-000066F-pred_gff_AUGUSTUS-gene-8.105	---NA---	2.51736	1.15409	0.666659	10.3068	0.00577969	0.0258072	yes
maker-000000F-pred_gff_AUGUSTUS-gene-111.2	GNRR2_CLAGAGonadotropin-releasing hormone II receptor OS=Clarias gariepinus PE=2 SV=2	9.5998	-2.89768	0.830272	10.3044	0.0057868	0.0258281	no
maker-000313F-pred_gff_AUGUSTUS-gene-6.25	S2546_DANRESolute carrier family 25 member 46 OS=Danio rerio GN=slc25a46 PE=2 SV=1	34.2482	0.656092	0.208168	10.3046	0.00578602	0.0258281	no
maker-000093F-pred_gff_AUGUSTUS-gene-8.9	YETS4_HUMANYEATS domain-containing 4 OS=Homo sapiens GN=YEATS4 PE=1 SV=1	98.0983	-0.43767	0.136086	10.3034	0.00578947	0.0258346	no
maker-000089F-pred_gff_AUGUSTUS-gene-20.35	MK03_HUMANMitogen-activated kinase 3 OS=Homo sapiens GN=MAPK3 PE=1 SV=4	477.044	-0.205317	0.0800144	10.3017	0.00579448	0.0258515	no
maker-000061F-pred_gff_AUGUSTUS-gene-6.3	---NA---	2.91712	1.63814	0.543599	10.2999	0.00579982	0.02587	no
maker-000629F-pred_gff_AUGUSTUS-gene-0.12	K319L_PONABDyslexia-associated KIAA0319 OS=Pongo abelii GN=Kiaa0319l PE=2 SV=1	48.4766	0.691607	0.229166	10.2979	0.00580555	0.0258901	no
maker-000039F-pred_gff_AUGUSTUS-gene-20.30	GIMA8_HUMANGTPase IMAP family member 8 OS=Homo sapiens GN=GIMAP8 PE=2 SV=2	172.715	-2.19125	0.915451	10.2941	0.00581651	0.0259335	yes
maker-000230F-pred_gff_AUGUSTUS-gene-11.28	RHOU_BOVINRho-related GTP-binding OS=Bos taurus GN=RHOU PE=2 SV=1	766.769	0.852749	0.272398	10.2909	0.00582598	0.0259703	no
maker-000257F-pred_gff_AUGUSTUS-gene-3.1	CAP1_HUMANAdenylyl cyclase-associated 1 OS=Homo sapiens GN=CAP1 PE=1 SV=5	283.439	-0.396682	0.124863	10.2893	0.00583066	0.0259857	no
maker-000061F-pred_gff_AUGUSTUS-gene-14.15	RBM5_HUMANRNA-binding 5 OS=Homo sapiens GN=RBM5 PE=1 SV=2	278.005	-0.527503	0.169247	10.2858	0.00584072	0.0260251	no
maker-000006F-pred_gff_AUGUSTUS-gene-114.7	JAK2_CHICKTyrosine- kinase JAK2 OS=Gallus gallus GN=JAK2 PE=2 SV=1	20.6974	0.281063	0.389182	10.2776	0.00586476	0.0261213	yes
maker-000333F-pred_gff_AUGUSTUS-gene-5.12	PMP22_MOUSEPeripheral myelin 22 OS=Mus musculus GN=Pmp22 PE=1 SV=2	176.094	-0.381836	0.134459	10.2778	0.00586413	0.0261213	no
maker-000118F-pred_gff_snap_masked-gene-20.25	NIPLB_DANRENipped-B B OS=Danio rerio GN=nipblb PE=2 SV=1	428.134	-0.384438	0.140465	10.2751	0.00587196	0.0261478	yes
maker-000014F-pred_gff_AUGUSTUS-gene-63.33	UBIQP_PHYINPolyubiquitin OS=Phytophthora infestans PE=1 SV=2	57.7156	0.566585	0.261318	10.2725	0.00587959	0.0261713	no
maker-000579F-pred_gff_AUGUSTUS-gene-0.0	FA7_PANTRCoagulation factor VII OS=Pan troglodytes GN=F7 PE=3 SV=1	1186.18	0.464631	0.163622	10.2725	0.00587969	0.0261713	no
maker-000010F-pred_gff_AUGUSTUS-gene-52.0	VILI_CHICKVillin-1 OS=Gallus gallus GN=VIL1 PE=1 SV=2	17.3779	1.71298	0.974195	10.2706	0.0058852	0.0261904	no
maker-000002F-pred_gff_snap_masked-gene-65.49	SYUA_LAGLAAlpha-synuclein OS=Lagothrix lagotricha GN=SNCA PE=3 SV=1	2.38503	2.03603	1.44279	10.2659	0.00589909	0.0262412	yes
maker-000305F-pred_gff_AUGUSTUS-gene-6.21	IPRI_DANREInositol 1,4,5-trisphosphate receptor-interacting OS=Danio rerio GN=itprip PE=2 SV=1	1.91408	-0.00447738	0.821658	10.2659	0.00589905	0.0262412	yes
maker-000399F-pred_gff_AUGUSTUS-gene-3.79	RLGPB_MOUSERal GTPase-activating subunit beta OS=Mus musculus GN=Ralgapb PE=1 SV=2	1545.64	0.322193	0.103653	10.2631	0.00590733	0.0262724	no
maker-000168F-pred_gff_AUGUSTUS-gene-10.4	SFRP3_BOVINSecreted frizzled-related 3 OS=Bos taurus GN=FRZB PE=1 SV=1	77.8059	-1.00651	0.318211	10.2527	0.00593819	0.0264041	no
maker-000004F-pred_gff_AUGUSTUS-gene-61.22	WAPL_HUMANWings apart homolog OS=Homo sapiens GN=WAPL PE=1 SV=1	263.245	-0.0955279	0.072974	10.2481	0.00595191	0.0264559	yes
maker-000288F-pred_gff_AUGUSTUS-gene-7.72	---NA---	5.14607	0.895711	0.612636	10.2479	0.00595233	0.0264559	yes
maker-000017F-pred_gff_AUGUSTUS-gene-45.2	LIN37_MOUSE lin-37 homolog OS=Mus musculus GN=Lin37 PE=1 SV=1	38.6323	-0.412705	0.18053	10.2422	0.00596946	0.0265264	no
maker-000070F-pred_gff_AUGUSTUS-gene-39.12	VPS50_CHICKSyndetin OS=Gallus gallus GN=VPS50 PE=2 SV=1	13.5474	0.79435	0.252479	10.2415	0.00597147	0.0265264	no
maker-000314F-pred_gff_AUGUSTUS-gene-0.4	TNR5_PIGTumor necrosis factor receptor superfamily member 5 OS=Sus scrofa GN=CD40 PE=2 SV=1	12.2193	0.630169	0.277944	10.2414	0.00597192	0.0265264	no
maker-000077F-pred_gff_AUGUSTUS-gene-3.28	I11RA_HUMANInterleukin-11 receptor subunit alpha OS=Homo sapiens GN=IL11RA PE=1 SV=2	1654.08	-0.404968	0.157872	10.2404	0.00597481	0.0265336	no
maker-000217F-pred_gff_AUGUSTUS-gene-8.0	PR3CB_DANRE phosphatase 1 regulatory subunit 3C-B OS=Danio rerio GN=ppp1r3cb PE=2 SV=1	3359.76	-0.438145	0.47027	10.2398	0.00597673	0.0265366	yes
maker-000113F-pred_gff_AUGUSTUS-gene-27.52	HPT_RABITHaptoglobin OS=Oryctolagus cuniculus GN=HP PE=1 SV=2	11119.5	0.381083	0.243185	10.2336	0.00599516	0.0266018	no
maker-000130F-pred_gff_AUGUSTUS-gene-13.0	PITC1_XENTRCytoplasmic phosphatidylinositol transfer 1 OS=Xenopus tropicalis GN=pitpnc1 PE=2 SV=1	3.61524	-1.53244	0.627711	10.2341	0.0059937	0.0266018	yes
maker-000193F-pred_gff_AUGUSTUS-gene-12.22	ZP3_CHICKZona pellucida sperm-binding 3 OS=Gallus gallus GN=ZP3 PE=1 SV=4	4.59567	1.23676	0.395685	10.234	0.00599398	0.0266018	no
maker-000047F-pred_gff_AUGUSTUS-gene-13.3	CCL4_MACMUC-C motif chemokine 4 OS=Macaca mulatta GN=CCL4 PE=2 SV=1	4.92567	-0.27313	0.579889	10.2262	0.00601745	0.0266951	yes
maker-000011F-pred_gff_AUGUSTUS-gene-68.1	MTPN_DANREMyotrophin OS=Danio rerio GN=mtpn PE=3 SV=1	323.3	-0.300705	0.0952694	10.2232	0.00602639	0.0267292	no
maker-000347F-pred_gff_snap_masked-gene-5.58	DACH2_MOUSEDachshund homolog 2 OS=Mus musculus GN=Dach2 PE=1 SV=1	4.30256	1.61608	0.504898	10.2227	0.00602787	0.0267302	no
maker-000003F-pred_gff_AUGUSTUS-gene-17.1	MERL_PAPANMerlin OS=Papio anubis GN=NF2 PE=3 SV=1	26.5515	-0.903793	0.284897	10.2196	0.0060373	0.0267665	no
maker-000062F-pred_gff_AUGUSTUS-gene-4.63	ARAP3_MOUSEArf-GAP with Rho-GAP ANK repeat and PH domain-containing 3 OS=Mus musculus GN=Arap3 PE=1 SV=3	80.7636	-0.473106	0.154843	10.2177	0.00604316	0.0267869	no
maker-000068F-pred_gff_AUGUSTUS-gene-42.1	HACD3_DANREVery-long-chain (3R)-3-hydroxyacyl- dehydratase OS=Danio rerio GN=hacd3 PE=2 SV=2	71.5045	-0.0761308	0.132349	10.2166	0.00604649	0.0267905	yes
maker-000138F-pred_gff_genemark-gene-14.40	PDCL3_RATPhosducin 3 OS=Rattus norvegicus GN=Pdcl3 PE=1 SV=1	1241.4	0.427771	0.133754	10.2168	0.00604563	0.0267905	no
maker-000370F-pred_gff_AUGUSTUS-gene-4.8	SWAHB_HUMANAnkyrin repeat domain-containing SOWAHB OS=Homo sapiens GN=SOWAHB PE=1 SV=1	60.0345	-0.520218	0.207083	10.2145	0.00605277	0.0268127	no
maker-000049F-pred_gff_AUGUSTUS-gene-47.12	CNTN3_HUMANContactin-3 OS=Homo sapiens GN=CNTN3 PE=1 SV=3	37.6261	-0.00324395	0.319855	10.2114	0.00606196	0.0268478	yes
maker-000002F-pred_gff_AUGUSTUS-gene-46.15	CI016_TAKRUUPF0184 C9orf16 homolog OS=Takifugu rubripes GN=EST00098 PE=3 SV=1	73.5244	-0.427216	0.135659	10.2099	0.0060666	0.0268628	no
maker-000097F-pred_gff_AUGUSTUS-gene-32.8	VPS28_MOUSEVacuolar sorting-associated 28 homolog OS=Mus musculus GN=Vps28 PE=1 SV=1	274.604	-0.376711	0.123133	10.2095	0.00606795	0.0268631	no
maker-000383F-pred_gff_AUGUSTUS-gene-4.90	VISTA_HUMANV-type immunoglobulin domain-containing suppressor of T-cell activation OS=Homo sapiens GN=VSIR PE=1 SV=3	75.7285	-0.19989	0.271731	10.2071	0.00607518	0.0268896	yes
maker-000508F-pred_gff_AUGUSTUS-gene-1.76	PLXB3_HUMANPlexin-B3 OS=Homo sapiens GN=PLXNB3 PE=1 SV=2	25.4024	0.658337	0.226676	10.2066	0.00607666	0.0268905	no
maker-000040F-pred_gff_AUGUSTUS-gene-12.14	MED17_DANREMediator of RNA polymerase II transcription subunit 17 OS=Danio rerio GN=med17 PE=2 SV=1	47.5401	-0.316239	0.148407	10.2055	0.00607996	0.0268995	yes
maker-000029F-pred_gff_AUGUSTUS-gene-57.2	UBP40_HUMANUbiquitin carboxyl-terminal hydrolase 40 OS=Homo sapiens GN=USP40 PE=1 SV=3	259.77	-0.0479086	0.0826338	10.2047	0.00608237	0.0269046	no
maker-000079F-pred_gff_AUGUSTUS-gene-14.5	ZN185_HUMANZinc finger 185 OS=Homo sapiens GN=ZNF185 PE=1 SV=3	2076.19	0.268388	0.103139	10.2037	0.00608558	0.0269132	no
maker-000125F-pred_gff_AUGUSTUS-gene-11.6	KDF1_RATKeratinocyte differentiation factor 1 OS=Rattus norvegicus GN=Kdf1 PE=2 SV=1	84.2981	0.471706	0.152564	10.2023	0.00608971	0.0269258	no
maker-000453F-pred_gff_AUGUSTUS-gene-1.7	---NA---	3.7112	1.32883	0.506187	10.2001	0.00609659	0.0269507	no
maker-000143F-pred_gff_genemark-gene-14.61	---NA---	25.7168	0.544883	0.28936	10.1994	0.0060985	0.0269535	no
maker-000227F-pred_gff_AUGUSTUS-gene-9.7	---NA---	5.38787	1.21925	0.438802	10.1989	0.00610001	0.0269546	yes
maker-000073F-pred_gff_AUGUSTUS-gene-0.2	SCRN3_DANRESecernin-3 OS=Danio rerio GN=scrn3 PE=2 SV=1	254.104	-0.0797212	0.128478	10.1971	0.00610548	0.0269731	yes
maker-000030F-pred_gff_genemark-gene-12.90	HECD1_HUMANE3 ubiquitin- ligase HECTD1 OS=Homo sapiens GN=HECTD1 PE=1 SV=3	607.897	0.234492	0.10855	10.1943	0.00611402	0.0270041	yes
maker-000176F-pred_gff_AUGUSTUS-gene-8.25	CHD7_HUMANChromodomain-helicase-DNA-binding 7 OS=Homo sapiens GN=CHD7 PE=1 SV=3	46.9931	0.452305	0.176236	10.194	0.00611503	0.0270041	yes
maker-000024F-pred_gff_AUGUSTUS-gene-48.25	ERD23_DANREER lumen -retaining receptor 3 OS=Danio rerio GN=kdelr3 PE=2 SV=1	395.521	-0.654783	0.210316	10.193	0.00611827	0.0270129	no
maker-000085F-pred_gff_AUGUSTUS-gene-19.34	POPD1_DANREBlood vessel epicardial substance OS=Danio rerio GN=bves PE=1 SV=1	24.9228	-1.34345	0.513362	10.1903	0.00612635	0.0270373	yes
maker-000088F-pred_gff_AUGUSTUS-gene-22.5	DHR13_BOVINDehydrogenase reductase SDR family member 13 OS=Bos taurus GN=DHRS13 PE=2 SV=1	118.223	0.259733	0.2721	10.1907	0.0061252	0.0270373	yes
maker-000058F-pred_gff_AUGUSTUS-gene-49.69	NAA25_HUMANN-alpha-acetyltransferase auxiliary subunit OS=Homo sapiens GN=NAA25 PE=1 SV=1	143.173	-0.464863	0.158947	10.1894	0.00612923	0.0270444	no
maker-000284F-pred_gff_AUGUSTUS-gene-1.36	SNR40_HUMANU5 small nuclear ribonucleo 40 kDa OS=Homo sapiens GN=SNRNP40 PE=1 SV=1	70.4137	0.51601	0.17104	10.1862	0.00613882	0.0270769	no
maker-000755F-pred_gff_AUGUSTUS-gene-0.15	SPTB2_HUMANSpectrin beta non-erythrocytic 1 OS=Homo sapiens GN=SPTBN1 PE=1 SV=2	367.715	0.30861	0.129284	10.1861	0.00613915	0.0270769	no
maker-000316F-pred_gff_snap_masked-gene-4.37	---NA---	0.897553	-2.73467	0.874671	10.1854	0.00614137	0.0270811	yes
maker-000198F-pred_gff_AUGUSTUS-gene-6.3	TSTD2_MOUSEThiosulfate sulfurtransferase rhodanese-like domain-containing 2 OS=Mus musculus GN=Tstd2 PE=2 SV=3	44.6616	0.218544	0.206504	10.1836	0.00614684	0.0270996	yes
maker-000087F-pred_gff_AUGUSTUS-gene-27.4	ARPC2_PONABActin-related 2 3 complex subunit 2 OS=Pongo abelii GN=ARPC2 PE=2 SV=1	525.667	0.0979044	0.0784038	10.1826	0.00614993	0.0271076	yes
maker-000130F-pred_gff_AUGUSTUS-gene-5.169	KCNJ2_RATInward rectifier potassium channel 2 OS=Rattus norvegicus GN=Kcnj2 PE=1 SV=1	6.75091	-1.47797	0.852356	10.1812	0.00615429	0.0271212	yes
maker-000211F-pred_gff_AUGUSTUS-gene-12.53	DNM3A_CHICKDNA (cytosine-5)-methyltransferase 3A OS=Gallus gallus GN=DNMT3A PE=2 SV=1	74.8898	0.987397	0.334331	10.1784	0.00616307	0.0271543	yes
maker-000031F-pred_gff_AUGUSTUS-gene-4.17	ULA1_DANRENEDD8-activating enzyme E1 regulatory subunit OS=Danio rerio GN=nae1 PE=2 SV=2	159.791	-0.338167	0.123442	10.1755	0.00617178	0.027187	yes
maker-000011F-pred_gff_AUGUSTUS-gene-81.23	CR3L2_DANRECyclic AMP-responsive element-binding 3 2 OS=Danio rerio GN=creb3l2 PE=2 SV=1	417.345	-0.326309	0.126707	10.1742	0.00617582	0.0271992	no
maker-000268F-pred_gff_genemark-gene-8.25	CNBP_RATCellular nucleic acid-binding OS=Rattus norvegicus GN=Cnbp PE=2 SV=1	4916.8	0.0359261	0.0947068	10.1734	0.00617852	0.0272054	yes
maker-000308F-pred_gff_genemark-gene-2.44	CCHL_CHICKCytochrome c-type heme lyase OS=Gallus gallus GN=HCCS PE=2 SV=1	504.435	0.507862	0.192853	10.1719	0.00618301	0.0272196	no
maker-000133F-pred_gff_AUGUSTUS-gene-12.1	SHRM4_HUMAN Shroom4 OS=Homo sapiens GN=SHROOM4 PE=1 SV=3	59.2174	0.334841	0.16656	10.1695	0.00619033	0.0272461	yes
maker-000032F-pred_gff_snap_masked-gene-28.70	SNX5_MOUSESorting nexin-5 OS=Mus musculus GN=Snx5 PE=1 SV=1	467.366	-0.26142	0.134789	10.1667	0.00619917	0.0272681	yes
maker-000176F-pred_gff_genemark-gene-8.60	CHD7_HUMANChromodomain-helicase-DNA-binding 7 OS=Homo sapiens GN=CHD7 PE=1 SV=3	222.572	0.284225	0.134743	10.1671	0.00619797	0.0272681	yes
maker-000292F-pred_gff_genemark-gene-4.9	BT2A2_HUMANButyrophilin subfamily 2 member A2 OS=Homo sapiens GN=BTN2A2 PE=1 SV=2	5.36927	1.84416	1.04196	10.1667	0.00619897	0.0272681	no
maker-000165F-pred_gff_AUGUSTUS-gene-16.5	---NA---	16.8362	-1.57287	0.627569	10.1662	0.00620053	0.0272685	yes
maker-000047F-pred_gff_AUGUSTUS-gene-44.2	HHLA2_HUMANHERV-H LTR-associating 2 OS=Homo sapiens GN=HHLA2 PE=1 SV=1	9.18319	-0.123823	0.496422	10.1646	0.00620565	0.0272854	yes
maker-000228F-pred_gff_AUGUSTUS-gene-5.1	PLPP3_BOVINPhospholipid phosphatase 3 OS=Bos taurus GN=PLPP3 PE=2 SV=1	147.659	-0.411319	0.158549	10.1631	0.00621025	0.0273	yes
maker-000014F-pred_gff_AUGUSTUS-gene-11.8	---NA---	217.415	-0.319896	0.1171	10.1599	0.00622007	0.0273375	no
maker-000030F-pred_gff_AUGUSTUS-gene-56.39	RFIP5_HUMANRab11 family-interacting 5 OS=Homo sapiens GN=RAB11FIP5 PE=1 SV=1	222.995	-0.36462	0.301916	10.1592	0.00622239	0.027342	no
maker-000136F-pred_gff_AUGUSTUS-gene-24.0	SCRT1_MOUSETranscriptional repressor scratch 1 OS=Mus musculus GN=Scrt1 PE=1 SV=1	6.99332	-1.18696	0.417037	10.1587	0.00622391	0.027343	no
maker-000292F-pred_gff_AUGUSTUS-gene-9.122	VSIG8_MOUSEV-set and immunoglobulin domain-containing 8 OS=Mus musculus GN=Vsig8 PE=2 SV=2	174.225	-1.11289	0.355983	10.1577	0.00622704	0.0273511	no
maker-000152F-pred_gff_genemark-gene-4.78	---NA---	162.101	0.905775	0.278593	10.1558	0.00623309	0.0273721	no
maker-000003F-pred_gff_AUGUSTUS-gene-92.0	SH2B3_HUMANSH2B adapter 3 OS=Homo sapiens GN=SH2B3 PE=1 SV=2	1.60077	1.70242	0.748291	10.155	0.00623558	0.0273773	yes
maker-000568F-pred_gff_AUGUSTUS-gene-0.8	HMR1_RATMajor histocompatibility complex class I-related gene OS=Rattus norvegicus GN=Mr1 PE=2 SV=2	117.132	-0.907968	0.378564	10.154	0.00623864	0.0273851	yes
maker-000041F-pred_gff_AUGUSTUS-gene-17.27	U2AF2_MOUSESplicing factor U2AF 65 kDa subunit OS=Mus musculus GN=U2af2 PE=1 SV=3	8.30514	-1.53856	0.491255	10.1534	0.00624048	0.0273875	no
maker-000104F-pred_gff_AUGUSTUS-gene-6.2	CLNK_MOUSECytokine-dependent hematopoietic cell linker OS=Mus musculus GN=Clnk PE=1 SV=1	6.10061	0.362866	0.438932	10.1501	0.00625084	0.0274274	yes
maker-000180F-pred_gff_AUGUSTUS-gene-16.63	WDR20_HUMANWD repeat-containing 20 OS=Homo sapiens GN=WDR20 PE=1 SV=2	158.302	-0.29257	0.104929	10.1495	0.00625253	0.0274291	yes
maker-000541F-pred_gff_AUGUSTUS-gene-0.13	SELT2_DANRESeleno T2 OS=Danio rerio GN=selenot2 PE=2 SV=3	336.002	0.29207	0.133267	10.149	0.00625426	0.027431	no
maker-000013F-pred_gff_AUGUSTUS-gene-24.2	PHRF1_HUMANPHD and RING finger domain-containing 1 OS=Homo sapiens GN=PHRF1 PE=1 SV=3	26.4902	0.659735	0.213481	10.1462	0.0062629	0.0274633	no
maker-000055F-pred_gff_AUGUSTUS-gene-4.22	GBF1_HUMANGolgi-specific brefeldin A-resistance guanine nucleotide exchange factor 1 OS=Homo sapiens GN=GBF1 PE=1 SV=2	836.456	-0.311226	0.10361	10.1435	0.00627133	0.0274946	no
maker-000024F-pred_gff_AUGUSTUS-gene-47.2	GGA1_HUMANADP-ribosylation factor-binding GGA1 OS=Homo sapiens GN=GGA1 PE=1 SV=1	11.2726	0.844582	0.26793	10.1383	0.00628791	0.0275616	no
maker-000224F-pred_gff_AUGUSTUS-gene-2.0	GHC1_HUMANMitochondrial glutamate carrier 1 OS=Homo sapiens GN=SLC25A22 PE=1 SV=1	2544.53	-0.619959	0.19449	10.1362	0.0062945	0.0275848	no
maker-000152F-pred_gff_snap_masked-gene-21.60	FADD_MOUSEFAS-associated death domain OS=Mus musculus GN=Fadd PE=1 SV=1	42.8648	0.551554	0.174402	10.1349	0.00629856	0.0275969	no
maker-000337F-pred_gff_AUGUSTUS-gene-2.8	FIBB_CHICKFibrinogen beta chain (Fragment) OS=Gallus gallus GN=FGB PE=1 SV=1	272388	0.516111	0.170313	10.134	0.00630144	0.0275981	no
maker-000356F-pred_gff_AUGUSTUS-gene-2.27	SAM5B_DANRESorting and assembly machinery component 50 homolog B OS=Danio rerio GN=samm50b PE=2 SV=1	225.606	-0.36219	0.129798	10.1343	0.00630031	0.0275981	yes
maker-000729F-pred_gff_snap_masked-gene-0.10	NISCH_HUMANNischarin OS=Homo sapiens GN=NISCH PE=1 SV=3	118.347	-0.0994832	0.229715	10.1285	0.00631856	0.0276674	yes
maker-000160F-pred_gff_AUGUSTUS-gene-20.11	PKHL1_HUMANFibrocystin-L OS=Homo sapiens GN=PKHD1L1 PE=2 SV=2	0.906947	1.04145	1.77756	10.1234	0.00633472	0.0277325	yes
maker-000251F-pred_gff_AUGUSTUS-gene-7.55	PCBP4_MOUSEPoly(rC)-binding 4 OS=Mus musculus GN=Pcbp4 PE=1 SV=1	4.73672	-2.51366	0.881607	10.1228	0.0063366	0.027735	yes
maker-000024F-pred_gff_AUGUSTUS-gene-39.22	WIPI2_CHICKWD repeat domain phosphoinositide-interacting 2 OS=Gallus gallus GN=WIPI2 PE=2 SV=1	545.658	0.355054	0.113447	10.1202	0.00634488	0.0277598	no
maker-000039F-pred_gff_AUGUSTUS-gene-12.33	GIMA8_HUMANGTPase IMAP family member 8 OS=Homo sapiens GN=GIMAP8 PE=2 SV=2	4.16369	-1.83467	0.739035	10.1206	0.00634381	0.0277598	yes
maker-000014F-pred_gff_AUGUSTUS-gene-1.17	BAG4_MOUSEBAG family molecular chaperone regulator 4 OS=Mus musculus GN=Bag4 PE=1 SV=2	255.185	0.401926	0.182099	10.1192	0.00634803	0.0277679	yes
maker-000002F-pred_gff_AUGUSTUS-gene-26.3	LYOX_BOVIN -lysine 6-oxidase OS=Bos taurus GN=LOX PE=1 SV=3	39.2212	-0.816432	0.264412	10.1144	0.00636344	0.0278257	no
maker-000079F-pred_gff_AUGUSTUS-gene-40.65	LSM11_XENLAU7 snRNA-associated Sm LSm11 OS=Xenopus laevis GN=lsm11 PE=2 SV=1	6.05701	1.34199	0.54689	10.1142	0.00636386	0.0278257	yes
maker-000004F-pred_gff_AUGUSTUS-gene-55.3	ECD_HUMAN ecdysoneless homolog OS=Homo sapiens GN=ECD PE=1 SV=1	21.1603	0.015561	0.219254	10.1119	0.00637139	0.0278462	yes
maker-000074F-pred_gff_AUGUSTUS-gene-30.9	PLPHP_HUMANPyridoxal phosphate homeostasis OS=Homo sapiens GN=PLPBP PE=1 SV=1	969.799	0.293142	0.100974	10.1111	0.00637379	0.0278462	no
maker-000172F-pred_gff_AUGUSTUS-gene-10.5	TPM4_MOUSETropomyosin alpha-4 chain OS=Mus musculus GN=Tpm4 PE=1 SV=3	161.307	0.197149	0.149267	10.1121	0.00637082	0.0278462	no
maker-000315F-pred_gff_AUGUSTUS-gene-3.45	MTMR9_HUMANMyotubularin-related 9 OS=Homo sapiens GN=MTMR9 PE=1 SV=1	81.9224	0.389153	0.124664	10.1112	0.00637345	0.0278462	no
maker-000197F-pred_gff_AUGUSTUS-gene-8.0	HNF4B_XENLAHepatocyte nuclear factor 4-beta OS=Xenopus laevis GN=hnf4b PE=2 SV=1	791.596	-0.809038	0.262927	10.1082	0.00638321	0.0278817	no
maker-000019F-pred_gff_snap_masked-gene-77.31	CSRP2_MOUSECysteine and glycine-rich 2 OS=Mus musculus GN=Csrp2 PE=1 SV=3	5.92945	-0.44186	0.339104	10.1071	0.00638653	0.0278848	no
maker-000023F-pred_gff_genemark-gene-20.55	PPB_GADMOAlkaline phosphatase OS=Gadus morhua PE=1 SV=1	615.148	-0.349242	0.11222	10.1071	0.00638656	0.0278848	no
maker-000039F-pred_gff_AUGUSTUS-gene-20.57	---NA---	4.30525	-0.300493	0.847278	10.1032	0.00639917	0.0279342	yes
maker-000007F-pred_gff_AUGUSTUS-gene-34.25	ELF1_BOVINETS-related transcription factor Elf-1 OS=Bos taurus GN=ELF1 PE=2 SV=1	107.754	-0.261921	0.13646	10.1015	0.00640456	0.0279405	no
maker-000032F-pred_gff_AUGUSTUS-gene-9.3	NTPCR_HUMANCancer-related nucleoside-triphosphatase OS=Homo sapiens GN=NTPCR PE=1 SV=1	48.3868	0.421846	0.153645	10.1017	0.006404	0.0279405	no
maker-000144F-pred_gff_AUGUSTUS-gene-4.28	SRPK2_MOUSESRSF kinase 2 OS=Mus musculus GN=Srpk2 PE=1 SV=2	69.4187	0.395454	0.130386	10.1017	0.00640401	0.0279405	no
maker-000146F-pred_gff_snap_masked-gene-3.8	ITSN1_HUMANIntersectin-1 OS=Homo sapiens GN=ITSN1 PE=1 SV=3	65.0679	-0.348875	0.274432	10.1004	0.00640821	0.0279449	yes
maker-000200F-pred_gff_genemark-gene-4.3	PDPFB_DANREPancreatic progenitor cell differentiation and proliferation factor B OS=Danio rerio GN=ppdpfb PE=3 SV=1	4471.7	-0.150748	0.386987	10.1007	0.00640703	0.0279449	yes
maker-000183F-pred_gff_AUGUSTUS-gene-8.20	ZN717_HUMANZinc finger 717 OS=Homo sapiens GN=ZNF717 PE=2 SV=2	143.727	-0.436734	0.183806	10.0982	0.00641511	0.0279693	yes
maker-000032F-pred_gff_AUGUSTUS-gene-61.30	WDFY4_HUMANWD repeat- and FYVE domain-containing 4 OS=Homo sapiens GN=WDFY4 PE=1 SV=3	149.99	0.215077	0.170931	10.0959	0.00642255	0.0279903	no
maker-000058F-pred_gff_AUGUSTUS-gene-9.27	TIA1_HUMANNucleolysin TIA-1 isoform p40 OS=Homo sapiens GN=TIA1 PE=1 SV=3	333.232	-0.271758	0.0907731	10.096	0.00642217	0.0279903	no
maker-000130F-pred_gff_AUGUSTUS-gene-16.5	JIP4_HUMANC-Jun-amino-terminal kinase-interacting 4 OS=Homo sapiens GN=SPAG9 PE=1 SV=4	275.086	0.195129	0.128717	10.0921	0.00643484	0.0280323	yes
maker-000244F-pred_gff_AUGUSTUS-gene-4.26	TYW4_RA wybutosine-synthesizing 4 OS=Rattus norvegicus GN=Lcmt2 PE=2 SV=1	72.7866	0.509807	0.167722	10.0921	0.00643479	0.0280323	no
maker-000235F-pred_gff_AUGUSTUS-gene-8.2	YAF2_MOUSEYY1-associated factor 2 OS=Mus musculus GN=Yaf2 PE=1 SV=1	81.2503	0.443047	0.23511	10.0906	0.0064394	0.0280464	yes
maker-000058F-pred_gff_genemark-gene-5.7	---NA---	100.953	-0.620363	0.322481	10.0898	0.00644219	0.0280528	yes
maker-000197F-pred_gff_AUGUSTUS-gene-8.2	CRLD2_XENTRCysteine-rich secretory LCCL domain-containing 2 OS=Xenopus tropicalis GN=crispld2 PE=2 SV=1	31.413	0.11615	0.270312	10.0875	0.00644945	0.028073	no
maker-000216F-pred_gff_AUGUSTUS-gene-9.17	FBXW4_HUMANF-box WD repeat-containing 4 OS=Homo sapiens GN=FBXW4 PE=1 SV=1	51.5271	0.576337	0.182418	10.0876	0.00644907	0.028073	no
maker-000067F-pred_gff_AUGUSTUS-gene-25.17	PARD3_HUMANPartitioning defective 3 homolog OS=Homo sapiens GN=PARD3 PE=1 SV=2	161.214	-0.48327	0.154421	10.0863	0.00645331	0.0280841	no
maker-000061F-pred_gff_AUGUSTUS-gene-35.86	MARH9_HUMANE3 ubiquitin- ligase MARCH9 OS=Homo sapiens GN=MARCH9 PE=1 SV=2	46.522	-0.0370865	0.290469	10.0812	0.00646986	0.0281503	no
maker-000259F-pred_gff_AUGUSTUS-gene-4.2	H2B1_DANREHistone H2B 1 2 OS=Danio rerio GN=zgc:112234 PE=2 SV=3	0.714035	3.08942	1.06241	10.0797	0.00647466	0.0281654	yes
maker-000398F-pred_gff_snap_masked-gene-3.62	FA10A_DANREFatty acid-binding 10- liver basic OS=Danio rerio GN=fabp10a PE=1 SV=1	1.97594	-1.75902	0.596331	10.0765	0.00648513	0.0282052	no
maker-000642F-pred_gff_snap_masked-gene-0.5	---NA---	5.05889	3.2712	0.997128	10.0723	0.00649885	0.0282591	no
maker-000243F-pred_gff_snap_masked-gene-6.11	---NA---	101.144	-0.367045	0.117545	10.0712	0.00650243	0.0282689	no
maker-000014F-pred_gff_AUGUSTUS-gene-72.0	SAP_CHICKProsaposin OS=Gallus gallus GN=PSAP PE=1 SV=1	336.868	-0.322148	0.106972	10.0668	0.00651649	0.0283242	no
maker-000029F-pred_gff_AUGUSTUS-gene-16.24	TMX1_HUMANThioredoxin-related transmembrane 1 OS=Homo sapiens GN=TMX1 PE=1 SV=1	127.481	-0.385801	0.125347	10.0635	0.00652742	0.0283646	no
maker-000326F-pred_gff_AUGUSTUS-gene-4.107	SPTB2_HUMANSpectrin beta non-erythrocytic 1 OS=Homo sapiens GN=SPTBN1 PE=1 SV=2	70.2141	0.168732	0.143151	10.0632	0.00652845	0.0283646	no
maker-000206F-pred_gff_AUGUSTUS-gene-6.30	ELP4_DANREElongator complex 4 OS=Danio rerio GN=elp4 PE=2 SV=2	78.9349	0.441762	0.144157	10.0607	0.00653659	0.0283942	no
maker-000018F-pred_gff_AUGUSTUS-gene-27.13	CNKR3_HUMANConnector enhancer of kinase suppressor of ras 3 OS=Homo sapiens GN=CNKSR3 PE=1 SV=1	28.0176	0.539954	0.262197	10.0576	0.00654674	0.0284325	yes
maker-000331F-pred_gff_AUGUSTUS-gene-4.36	IPO13_HUMANImportin-13 OS=Homo sapiens GN=IPO13 PE=1 SV=3	240.603	0.243717	0.102995	10.0566	0.00655004	0.028441	yes
maker-000004F-pred_gff_AUGUSTUS-gene-14.0	---NA---	5.33395	-0.368978	0.424129	10.054	0.00655861	0.0284701	yes
maker-000150F-pred_gff_AUGUSTUS-gene-4.1	LONM_BOVINLon protease mitochondrial OS=Bos taurus GN=LONP1 PE=1 SV=1	66.2414	-0.435013	0.196385	10.0537	0.00655941	0.0284701	yes
maker-000005F-pred_gff_snap_masked-gene-5.9	CPAS1_DICDICircularly permutated Ras 1 OS=Dictyostelium discoideum GN=cpras1 PE=3 SV=1	1.50294	-2.03813	0.978313	10.0532	0.00656099	0.0284711	yes
maker-000036F-pred_gff_AUGUSTUS-gene-15.19	ADIPL_DANREAdipolin OS=Danio rerio GN=c1qtnf12 PE=2 SV=1	30.5884	0.238714	0.215029	10.0522	0.00656431	0.0284795	yes
maker-000049F-pred_gff_AUGUSTUS-gene-12.20	SUCB2_PIGSuccinate-- ligase	3079.39	-0.588843	0.187146	10.0518	0.00656561	0.0284795	no
maker-000020F-pred_gff_AUGUSTUS-gene-69.1	type I cytoskeletal 18 OS=Danio rerio GN=krt18 PE=1 SV=2	21.3266	2.23319	0.714486	10.0502	0.00657086	0.0284965	no
maker-000005F-pred_gff_AUGUSTUS-gene-12.94	OTUD4_HUMANOTU domain-containing 4 OS=Homo sapiens GN=OTUD4 PE=1 SV=4	84.5446	0.370733	0.160184	10.0477	0.00657923	0.028527	no
maker-000161F-pred_gff_AUGUSTUS-gene-20.69	PKP2_HUMANPlakophilin-2 OS=Homo sapiens GN=PKP2 PE=1 SV=2	9.16339	0.31432	0.28992	10.0472	0.00658079	0.0285279	yes
maker-000220F-pred_gff_AUGUSTUS-gene-12.0	HIPK3_MOUSEHomeodomain-interacting kinase 3 OS=Mus musculus GN=Hipk3 PE=1 SV=3	232.14	0.469567	0.158639	10.0461	0.00658451	0.0285382	no
maker-000102F-pred_gff_AUGUSTUS-gene-27.0	TMM33_HUMANTransmembrane 33 OS=Homo sapiens GN=TMEM33 PE=1 SV=2	326.822	-0.516949	0.162892	10.0446	0.00658943	0.0285538	no
maker-000008F-pred_gff_AUGUSTUS-gene-16.14	GCR_PAROLGlucocorticoid receptor OS=Paralichthys olivaceus GN=nr3c1 PE=2 SV=1	92.6964	-0.400941	0.182956	10.037	0.00661452	0.0286566	no
maker-000165F-pred_gff_AUGUSTUS-gene-10.18	PK3C3_MOUSEPhosphatidylinositol 3-kinase catalytic subunit type 3 OS=Mus musculus GN=Pik3c3 PE=1 SV=1	441.006	0.303641	0.115045	10.0347	0.00662205	0.0286834	yes
maker-000008F-pred_gff_AUGUSTUS-gene-44.13	HMGT_ONCMYHigh mobility group-T OS=Oncorhynchus mykiss PE=2 SV=2	2331.85	0.511925	0.204555	10.028	0.00664436	0.0287742	no
maker-000066F-pred_gff_AUGUSTUS-gene-9.43	---NA---	25.9149	0.355717	0.209005	10.0257	0.00665192	0.028801	no
maker-000326F-pred_gff_genemark-gene-4.86	---NA---	141.804	-0.0473954	0.100545	10.0242	0.006657	0.0288172	no
maker-000146F-pred_gff_genemark-gene-6.28	ZNT6_DANREZinc transporter 6 OS=Danio rerio GN=slc30a6 PE=2 SV=1	53.5279	0.149883	0.143254	10.0234	0.00665967	0.0288229	no
maker-000049F-pred_gff_AUGUSTUS-gene-30.5	TFE3_BOVINTranscription factor E3 OS=Bos taurus GN=TFE3 PE=2 SV=1	480.279	0.317634	0.13224	10.0173	0.00667997	0.028899	yes
maker-000162F-pred_gff_AUGUSTUS-gene-1.0	NEB1_HUMANNeurabin-1 OS=Homo sapiens GN=PPP1R9A PE=1 SV=2	529.398	-0.105509	0.106351	10.0175	0.00667934	0.028899	yes
maker-000025F-pred_gff_AUGUSTUS-gene-58.77	YIF1A_DANRE YIF1A OS=Danio rerio GN=yif1a PE=2 SV=1	1769.31	-0.663446	0.252272	10.0167	0.006682	0.0289019	no
maker-000036F-pred_gff_snap_masked-gene-14.23	---NA---	2.65649	1.60403	0.561462	10.0154	0.00668639	0.0289093	no
maker-000159F-pred_gff_AUGUSTUS-gene-16.18	EPDR1_MOUSEMammalian ependymin-related 1 OS=Mus musculus GN=Epdr1 PE=1 SV=1	1197.14	0.898968	0.292434	10.0153	0.00668643	0.0289093	no
maker-000002F-pred_gff_AUGUSTUS-gene-113.2	BTF3_MOUSETranscription factor BTF3 OS=Mus musculus GN=Btf3 PE=1 SV=3	7085.65	0.239898	0.0991624	10.0139	0.00669132	0.0289245	no
maker-000036F-pred_gff_AUGUSTUS-gene-4.65	SNX21_MOUSESorting nexin-21 OS=Mus musculus GN=Snx21 PE=1 SV=1	58.7404	0.440334	0.165223	10.012	0.00669754	0.0289456	no
maker-000091F-pred_gff_AUGUSTUS-gene-1.1	PI42B_RATPhosphatidylinositol 5-phosphate 4-kinase type-2 beta OS=Rattus norvegicus GN=Pip4k2b PE=1 SV=1	482.588	-0.438586	0.143499	10.0106	0.00670218	0.0289546	no
maker-000183F-pred_gff_AUGUSTUS-gene-15.30	RDH8_BOVINRetinol dehydrogenase 8 OS=Bos taurus GN=RDH8 PE=1 SV=1	47.3511	0.38952	0.145824	10.0103	0.00670321	0.0289546	yes
maker-000263F-pred_gff_snap_masked-gene-6.14	P85A_RATPhosphatidylinositol 3-kinase regulatory subunit alpha OS=Rattus norvegicus GN=Pik3r1 PE=1 SV=1	4.4631	-1.60303	0.487628	10.0102	0.00670372	0.0289546	no
maker-000014F-pred_gff_genemark-gene-58.4	GTR5_SHEEPSolute carrier family facilitated glucose transporter member 5 OS=Ovis aries GN=SLC2A5 PE=2 SV=1	65.1908	-0.196011	0.660256	10.0095	0.00670602	0.0289587	yes
maker-000123F-pred_gff_AUGUSTUS-gene-18.6	---NA---	91.1629	-0.433128	0.148834	10.0082	0.00671023	0.028971	no
maker-000063F-pred_gff_AUGUSTUS-gene-3.1	CCD97_MOUSECoiled-coil domain-containing 97 OS=Mus musculus GN=Ccdc97 PE=1 SV=1	71.633	-0.349341	0.115022	10.0063	0.00671688	0.0289938	no
maker-000316F-pred_gff_AUGUSTUS-gene-6.6	---NA---	17.7456	0.597102	0.215307	10.0054	0.00671985	0.0290007	yes
maker-000024F-pred_gff_AUGUSTUS-gene-54.30	RFOX2_RATRNA binding fox-1 homolog 2 OS=Rattus norvegicus GN=Rbfox2 PE=2 SV=1	332.953	-0.180309	0.0999316	10.0048	0.00672184	0.0290034	yes
maker-000113F-pred_gff_AUGUSTUS-gene-0.0	IF4G2_PONABEukaryotic translation initiation factor 4 gamma 2 OS=Pongo abelii GN=EIF4G2 PE=2 SV=2	1902.73	0.688284	0.231413	10.0033	0.00672689	0.0290194	no
maker-000077F-pred_gff_AUGUSTUS-gene-19.44	AKAP2_HUMANA-kinase anchor 2 OS=Homo sapiens GN=AKAP2 PE=1 SV=3	4587.8	-0.562829	0.183899	10.0006	0.00673581	0.0290519	no
maker-000033F-pred_gff_AUGUSTUS-gene-54.1	TMM25_MOUSETransmembrane 25 OS=Mus musculus GN=Tmem25 PE=1 SV=1	6.77215	-2.03308	0.597003	9.99411	0.00675781	0.0291409	no
maker-000002F-pred_gff_snap_masked-gene-20.59	SE1BA_DANREHistone-lysine N-methyltransferase SETD1B-A OS=Danio rerio GN=setd1ba PE=1 SV=2	122.143	-0.33345	0.151673	9.98974	0.00677259	0.0291766	yes
maker-000002F-pred_gff_AUGUSTUS-gene-82.3	PRUN2_PONAB prune homolog 2 OS=Pongo abelii GN=PRUNE2 PE=2 SV=1	12.5807	0.112714	0.410628	9.98986	0.00677218	0.0291766	yes
maker-000008F-pred_gff_AUGUSTUS-gene-95.18	T4S1_PONABTransmembrane 4 L6 family member 1 OS=Pongo abelii GN=TM4SF1 PE=2 SV=1	2.65996	1.10178	0.860029	9.99034	0.00677056	0.0291766	yes
maker-000019F-pred_gff_AUGUSTUS-gene-75.24	LUM_CHICKLumican OS=Gallus gallus GN=LUM PE=1 SV=1	6.83656	-2.61797	1.19345	9.99102	0.00676826	0.0291766	yes
maker-000273F-pred_gff_genemark-gene-6.11	TECTA_CHICKAlpha-tectorin OS=Gallus gallus GN=TECTA PE=1 SV=1	34.6002	-0.847663	0.289751	9.98964	0.00677294	0.0291766	no
maker-000005F-pred_gff_AUGUSTUS-gene-113.0	BT2A2_HUMANButyrophilin subfamily 2 member A2 OS=Homo sapiens GN=BTN2A2 PE=1 SV=2	153.719	-0.804284	0.257041	9.98299	0.00679551	0.029262	no
maker-000360F-pred_gff_snap_masked-gene-4.30	JAG1A_DANRE jagged-1a OS=Danio rerio GN=jag1a PE=2 SV=1	1.42658	2.14065	0.808997	9.98304	0.00679533	0.029262	yes
maker-000087F-pred_gff_AUGUSTUS-gene-28.0	CP4F3_HUMANDocosahexaenoic acid omega-hydroxylase CYP4F3 OS=Homo sapiens GN=CYP4F3 PE=1 SV=2	5.71667	-1.3055	1.07832	9.97614	0.00681883	0.0293494	yes
maker-000169F-pred_gff_AUGUSTUS-gene-14.24	UB2E1_HUMANUbiquitin-conjugating enzyme E2 E1 OS=Homo sapiens GN=UBE2E1 PE=1 SV=1	278.519	0.253672	0.132761	9.97659	0.00681728	0.0293494	yes
maker-000323F-pred_gff_AUGUSTUS-gene-5.8	DERL2_PONABDerlin-2 OS=Pongo abelii GN=DERL2 PE=2 SV=1	180.818	-0.133741	0.128183	9.9758	0.00681996	0.0293494	yes
maker-000044F-pred_gff_AUGUSTUS-gene-5.32	PTPR2_MACNEReceptor-type tyrosine- phosphatase N2 OS=Macaca nemestrina GN=PTPRN2 PE=2 SV=1	14.2218	-0.931403	0.299873	9.97408	0.00682585	0.0293688	no
maker-000061F-pred_gff_AUGUSTUS-gene-37.0	NRAM2_MOUSENatural resistance-associated macrophage 2 OS=Mus musculus GN=Slc11a2 PE=1 SV=2	875.756	-0.389171	0.244304	9.97341	0.00682814	0.0293727	yes
maker-000316F-pred_gff_AUGUSTUS-gene-4.25	DEFM_HUMANPeptide mitochondrial OS=Homo sapiens GN=PDF PE=1 SV=1	55.9683	-0.698523	0.315784	9.97281	0.00683017	0.0293756	no
maker-000040F-pred_gff_AUGUSTUS-gene-6.28	DGKD_HUMANDiacylglycerol kinase delta OS=Homo sapiens GN=DGKD PE=1 SV=4	176.968	0.410366	0.134794	9.97208	0.00683266	0.0293803	no
maker-000105F-pred_gff_AUGUSTUS-gene-14.6	TTC4_MOUSETetratricopeptide repeat 4 OS=Mus musculus GN=Ttc4 PE=1 SV=1	179.304	-0.0895682	0.131818	9.97093	0.00683661	0.0293913	yes
maker-000051F-pred_gff_AUGUSTUS-gene-14.1	NIM1_HUMANSerine threonine- kinase NIM1 OS=Homo sapiens GN=NIM1K PE=1 SV=1	2.64364	-4.58509	1.25255	9.96842	0.0068452	0.0294223	no
maker-000017F-pred_gff_AUGUSTUS-gene-3.53	SHE_HUMANSH2 domain-containing adapter E OS=Homo sapiens GN=SHE PE=1 SV=1	95.9283	0.157317	0.155632	9.96534	0.00685572	0.0294497	no
maker-000028F-pred_gff_AUGUSTUS-gene-55.12	TDG_MOUSEG T mismatch-specific thymine DNA glycosylase OS=Mus musculus GN=Tdg PE=1 SV=2	119.776	-0.447718	0.14541	9.96545	0.00685537	0.0294497	no
maker-000045F-pred_gff_AUGUSTUS-gene-20.31	PRD15_HUMANPR domain zinc finger 15 OS=Homo sapiens GN=PRDM15 PE=1 SV=4	11.8754	-0.879696	0.33295	9.9656	0.00685484	0.0294497	yes
maker-000104F-pred_gff_AUGUSTUS-gene-11.8	S4A11_HUMANSodium bicarbonate transporter 11 OS=Homo sapiens GN=SLC4A11 PE=1 SV=2	6.62334	1.41625	1.97748	9.96182	0.00686782	0.0294957	yes
maker-000045F-pred_gff_AUGUSTUS-gene-20.0	ZBT21_HUMANZinc finger and BTB domain-containing 21 OS=Homo sapiens GN=ZBTB21 PE=1 SV=2	119.125	0.731715	0.279715	9.95621	0.00688709	0.0295665	no
maker-000066F-pred_gff_snap_masked-gene-43.9	S10AD_BOVIN S100-A13 OS=Bos taurus GN=S100A13 PE=3 SV=2	10.7345	-0.595831	0.372285	9.95626	0.00688694	0.0295665	no
maker-000018F-pred_gff_AUGUSTUS-gene-39.41	K1522_DANREUncharacterized protein KIAA1522 homolog OS=Danio rerio GN=si:ch211-194e15.5 PE=4 SV=1	1032.44	0.0399097	0.200843	9.95408	0.00689443	0.0295921	yes
maker-000169F-pred_gff_genemark-gene-19.14	PYRG1_DANRECTP synthase 1 OS=Danio rerio GN=ctps1 PE=1 SV=1	137.001	0.0223758	0.284948	9.95288	0.00689857	0.0296039	yes
maker-000007F-pred_gff_snap_masked-gene-88.62	SH3G1_CHICKEndophilin-A2 OS=Gallus gallus GN=SH3GL1 PE=1 SV=1	152.651	-0.453252	0.206463	9.9499	0.00690888	0.0296421	no
maker-000001F-pred_gff_AUGUSTUS-gene-15.0	A1AT_CYPCAAlpha-1-antitrypsin homolog OS=Cyprinus carpio PE=2 SV=1	6517.03	0.108718	0.172139	9.94791	0.00691574	0.0296621	no
maker-000097F-pred_gff_AUGUSTUS-gene-0.11	CNDP2_BOVINCytosolic non-specific dipeptidase OS=Bos taurus GN=CNDP2 PE=2 SV=1	1234.89	-0.234356	0.126834	9.94774	0.00691632	0.0296621	yes
maker-000016F-pred_gff_AUGUSTUS-gene-52.3	PRP17_HUMANPre-mRNA-processing factor 17 OS=Homo sapiens GN=CDC40 PE=1 SV=1	189.112	0.255115	0.0976748	9.94629	0.00692135	0.0296633	no
maker-000031F-pred_gff_AUGUSTUS-gene-40.37	PDE8A_HUMANHigh affinity cAMP-specific and IBMX-insensitive 3 ,5 -cyclic phosphodiesterase 8A OS=Homo sapiens GN=PDE8A PE=1 SV=2	490.227	-0.647338	0.21103	9.94605	0.00692217	0.0296633	no
maker-000270F-pred_gff_AUGUSTUS-gene-2.17	---NA---	5.9354	2.25008	0.765511	9.9465	0.00692061	0.0296633	no
maker-000513F-pred_gff_genemark-gene-0.60	NLRC3_HUMANNLR family CARD domain-containing 3 OS=Homo sapiens GN=NLRC3 PE=1 SV=2	73.7753	0.462365	0.353022	9.94713	0.00691843	0.0296633	yes
maker-000013F-pred_gff_AUGUSTUS-gene-71.43	WEE2_DANREWee1 kinase 2 OS=Danio rerio GN=wee2 PE=2 SV=2	147.569	0.40808	0.131096	9.94387	0.00692973	0.0296848	no
maker-000224F-pred_gff_AUGUSTUS-gene-11.4	CCD33_HUMANCoiled-coil domain-containing 33 OS=Homo sapiens GN=CCDC33 PE=1 SV=3	7.46996	-1.01767	0.378113	9.94379	0.00693	0.0296848	yes
maker-000053F-pred_gff_AUGUSTUS-gene-26.2	INT12_DANREIntegrator complex subunit 12 OS=Danio rerio GN=ints12 PE=2 SV=1	94.3544	0.673224	0.211627	9.94218	0.00693558	0.0297028	no
maker-000490F-pred_gff_snap_masked-gene-1.42	---NA---	2.49024	-1.64993	0.599874	9.94169	0.0069373	0.0297041	yes
maker-000100F-pred_gff_AUGUSTUS-gene-31.45	CARFB_XENLA CDKN2AIP homolog B OS=Xenopus laevis GN=cdkn2aip-b PE=2 SV=1	66.0023	-0.369734	0.122162	9.94099	0.0069397	0.0297084	no
maker-000007F-pred_gff_genemark-gene-12.34	ZSWM5_HUMANZinc finger SWIM domain-containing 5 OS=Homo sapiens GN=ZSWIM5 PE=2 SV=2	139.183	-0.36366	0.115549	9.94025	0.00694228	0.0297135	no
maker-000445F-pred_gff_genemark-gene-2.19	NLRC3_HUMANNLR family CARD domain-containing 3 OS=Homo sapiens GN=NLRC3 PE=1 SV=2	104.613	0.0202504	0.205566	9.93899	0.00694665	0.0297262	yes
maker-000214F-pred_gff_AUGUSTUS-gene-12.4	CHSS1_MOUSEChondroitin sulfate synthase 1 OS=Mus musculus GN=Chsy1 PE=2 SV=2	81.0293	0.395896	0.238911	9.93808	0.00694982	0.0297338	yes
maker-000054F-pred_gff_AUGUSTUS-gene-43.3	RABL3_DANRERab 3 OS=Danio rerio GN=rabl3 PE=2 SV=1	136.958	0.183299	0.134918	9.93731	0.00695249	0.0297393	yes
maker-000382F-pred_gff_AUGUSTUS-gene-3.3	TTF1_HUMANTranscription termination factor 1 OS=Homo sapiens GN=TTF1 PE=1 SV=3	19.1746	0.619056	0.242733	9.93491	0.00696084	0.0297571	no
maker-000509F-pred_gff_AUGUSTUS-gene-1.8	---NA---	53.4933	0.571174	0.211465	9.93552	0.00695871	0.0297571	yes
maker-000581F-pred_gff_AUGUSTUS-gene-0.11	MINP1_MOUSEMultiple inositol polyphosphate phosphatase 1 OS=Mus musculus GN=Minpp1 PE=1 SV=3	71.9702	0.370601	0.142349	9.93512	0.0069601	0.0297571	no
maker-000110F-pred_gff_AUGUSTUS-gene-27.96	UBP33_DANREUbiquitin carboxyl-terminal hydrolase 33 OS=Danio rerio GN=usp33 PE=2 SV=1	380.904	0.246788	0.099489	9.93083	0.00697504	0.0298117	no
maker-000008F-pred_gff_AUGUSTUS-gene-38.1	---NA---	408.237	0.637346	0.280797	9.92718	0.00698779	0.0298602	yes
maker-000256F-pred_gff_AUGUSTUS-gene-5.63	T131L_HUMANTransmembrane 131-like OS=Homo sapiens GN=TMEM131L PE=1 SV=2	433.686	0.278714	0.102909	9.92588	0.00699234	0.0298737	yes
maker-000008F-pred_gff_AUGUSTUS-gene-66.7	LAT4_BOVINLarge neutral amino acids transporter small subunit 4 OS=Bos taurus GN=SLC43A2 PE=2 SV=1	15.86	0.0427267	0.824515	9.92523	0.00699461	0.0298774	no
maker-000001F-pred_gff_AUGUSTUS-gene-105.3	ZBTB2_HUMANZinc finger and BTB domain-containing 2 OS=Homo sapiens GN=ZBTB2 PE=1 SV=1	180.248	-0.326026	0.12131	9.92417	0.00699831	0.0298812	yes
maker-000074F-pred_gff_AUGUSTUS-gene-16.41	TAF13_PONABTranscription initiation factor TFIID subunit 13 OS=Pongo abelii GN=TAF13 PE=2 SV=1	317.884	0.408903	0.145667	9.92419	0.00699824	0.0298812	no
maker-000000F-pred_gff_AUGUSTUS-gene-115.1	RSLBB_DANRERas family member 11B OS=Danio rerio GN=rasl11b PE=2 SV=1	16.8555	-0.614387	0.220764	9.92311	0.00700203	0.0298911	no
maker-000268F-pred_gff_AUGUSTUS-gene-5.39	SUSD3_HUMANSushi domain-containing 3 OS=Homo sapiens GN=SUSD3 PE=2 SV=1	13.4719	0.054003	0.36104	9.91844	0.00701839	0.0299549	yes
maker-000013F-pred_gff_snap_masked-gene-84.70	CL004_MOUSE C12orf4 homolog OS=Mus musculus GN=D6Wsu163e PE=1 SV=1	76.4471	0.429411	0.205976	9.91499	0.00703051	0.0300006	yes
maker-000006F-pred_gff_genemark-gene-17.15	---NA---	12.611	1.16433	0.390092	9.91342	0.00703603	0.0300182	no
maker-000008F-pred_gff_AUGUSTUS-gene-95.16	S2535_DANRESolute carrier family 25 member 35 OS=Danio rerio GN=slc25a35 PE=2 SV=1	4.32525	-1.24753	0.671643	9.91155	0.0070426	0.0300402	no
maker-000098F-pred_gff_genemark-gene-28.15	GCSH_CHICKGlycine cleavage system H mitochondrial OS=Gallus gallus GN=GCSH PE=1 SV=2	115.602	-0.426679	0.157658	9.90541	0.00706428	0.0301266	no
maker-000122F-pred_gff_AUGUSTUS-gene-20.18	CE152_HUMANCentrosomal of 152 kDa OS=Homo sapiens GN=CEP152 PE=1 SV=4	6.1269	0.638313	0.70206	9.90348	0.00707108	0.0301495	no
maker-000187F-pred_gff_AUGUSTUS-gene-15.63	---NA---	10.5536	0.623799	0.313329	9.90094	0.00708009	0.0301819	no
maker-000315F-pred_gff_AUGUSTUS-gene-6.97	DMBT1_HUMANDeleted in malignant brain tumors 1 OS=Homo sapiens GN=DMBT1 PE=1 SV=2	17235.9	0.0974194	0.0843377	9.90008	0.00708314	0.0301888	no
maker-000013F-pred_gff_AUGUSTUS-gene-72.6	MOT7_MOUSEMonocarboxylate transporter 7 OS=Mus musculus GN=Slc16a6 PE=1 SV=1	908.397	0.943262	0.297283	9.8991	0.00708659	0.0301975	no
maker-000192F-pred_gff_AUGUSTUS-gene-12.15	CFA52_HUMANCilia- and flagella-associated 52 OS=Homo sapiens GN=CFAP52 PE=1 SV=3	18.0878	-0.373735	0.270555	9.89862	0.0070883	0.0301988	yes
maker-000058F-pred_gff_AUGUSTUS-gene-46.1	OCLN_HUMANOccludin OS=Homo sapiens GN=OCLN PE=1 SV=1	4.22757	1.08364	0.526649	9.89768	0.00709164	0.0302069	yes
maker-000116F-pred_gff_AUGUSTUS-gene-5.46	RN114_RATE3 ubiquitin- ligase RNF114 OS=Rattus norvegicus GN=Rnf114 PE=2 SV=1	55.7575	0.511069	0.171634	9.89651	0.00709578	0.0302185	no
maker-000055F-pred_gff_AUGUSTUS-gene-35.29	TM254_RATTransmembrane 254 OS=Rattus norvegicus GN=Tmem254 PE=2 SV=1	1564.63	-0.89845	0.287564	9.89435	0.00710344	0.0302451	no
maker-000090F-pred_gff_genemark-gene-31.5	---NA---	4.75386	-3.4492	1.34674	9.89376	0.00710555	0.030248	no
maker-000031F-pred_gff_AUGUSTUS-gene-56.1	UACA_HUMANUveal autoantigen with coiled-coil domains and ankyrin repeats OS=Homo sapiens GN=UACA PE=1 SV=2	270.523	-0.41251	0.146919	9.8927	0.00710929	0.0302579	no
maker-000198F-pred_gff_AUGUSTUS-gene-5.3	SRP72_HUMANSignal recognition particle subunit SRP72 OS=Homo sapiens GN=SRP72 PE=1 SV=3	1181.73	-0.300265	0.106366	9.89203	0.00711169	0.030262	yes
maker-000041F-pred_gff_AUGUSTUS-gene-56.6	TLK2_DANRESerine threonine- kinase tousled-like 2 OS=Danio rerio GN=tlk2 PE=2 SV=2	233.958	0.201019	0.0890132	9.88956	0.00712049	0.0302934	no
maker-000264F-pred_gff_AUGUSTUS-gene-9.3	PA2G3_BOVINGroup 3 secretory phospholipase A2 OS=Bos taurus GN=PLA2G3 PE=2 SV=1	758.317	-1.22435	0.38468	9.88698	0.00712968	0.0303264	no
maker-000282F-pred_gff_AUGUSTUS-gene-5.65	MB12B_HUMANMultivesicular body subunit 12B OS=Homo sapiens GN=MVB12B PE=1 SV=2	870.917	0.102357	0.0945946	9.88364	0.00714159	0.030371	yes
maker-000257F-pred_gff_snap_masked-gene-4.177	---NA---	67.3783	0.619015	0.250011	9.88277	0.00714468	0.0303781	yes
maker-000049F-pred_gff_AUGUSTUS-gene-16.29	and PH domain-containing 5 OS=Homo sapiens GN=FGD5 PE=1 SV=3	425.617	-0.310882	0.126482	9.88139	0.00714963	0.0303931	no
maker-000083F-pred_gff_genemark-gene-39.37	PEX14_MOUSEPeroxisomal membrane PEX14 OS=Mus musculus GN=Pex14 PE=1 SV=1	510.388	0.408368	0.155564	9.88002	0.00715452	0.0304017	yes
maker-000398F-pred_gff_AUGUSTUS-gene-3.130	HMR1_RATMajor histocompatibility complex class I-related gene OS=Rattus norvegicus GN=Mr1 PE=2 SV=2	5586.45	-0.134979	0.116611	9.88004	0.00715447	0.0304017	no
maker-000016F-pred_gff_AUGUSTUS-gene-43.14	PME1_CAEELPoly(ADP-ribose) polymerase pme-1 OS=Caenorhabditis elegans GN=pme-1 PE=2 SV=1	78.0002	0.470006	0.203717	9.87094	0.00718708	0.0305218	no
maker-000020F-pred_gff_AUGUSTUS-gene-15.3	LRC47_MOUSELeucine-rich repeat-containing 47 OS=Mus musculus GN=Lrrc47 PE=1 SV=1	99.8782	0.217233	0.151175	9.8716	0.0071847	0.0305218	yes
maker-000212F-pred_gff_AUGUSTUS-gene-10.20	NOGG3_DANRENoggin-3 OS=Danio rerio GN=nog3 PE=1 SV=1	5.5985	-1.18734	0.422718	9.87115	0.00718632	0.0305218	no
maker-000003F-pred_gff_genemark-gene-97.20	TSN36_DANRETetraspanin-36 OS=Danio rerio GN=tspan36 PE=1 SV=2	3010.03	0.38547	0.129951	9.86829	0.00719661	0.0305562	no
maker-000010F-pred_gff_AUGUSTUS-gene-12.52	TMX3_XENLA disulfide-isomerase TMX3 OS=Xenopus laevis GN=tmx3 PE=2 SV=1	228.875	-0.359893	0.117704	9.86545	0.00720684	0.0305935	no
maker-000002F-pred_gff_AUGUSTUS-gene-43.40	S27A4_HUMANLong-chain fatty acid transport 4 OS=Homo sapiens GN=SLC27A4 PE=1 SV=1	36.334	-0.604973	0.210644	9.86368	0.00721323	0.0306145	no
maker-000107F-pred_gff_genemark-gene-15.30	---NA---	47.2798	0.475398	0.161225	9.85569	0.0072421	0.0307309	no
maker-000082F-pred_gff_AUGUSTUS-gene-3.2	LYAM3_HUMANP-selectin OS=Homo sapiens GN=SELP PE=1 SV=3	40.7637	-0.616522	0.646379	9.85367	0.00724941	0.0307558	yes
maker-000026F-pred_gff_AUGUSTUS-gene-29.37	MEOX1_DANREHomeobox MOX-1 OS=Danio rerio GN=meox1 PE=2 SV=1	5.61926	1.028	0.413476	9.8496	0.00726419	0.0308123	yes
maker-000310F-pred_gff_AUGUSTUS-gene-3.5	NUDT6_MOUSENucleoside diphosphate-linked moiety X motif 6 OS=Mus musculus GN=Nudt6 PE=1 SV=1	227.296	-0.542346	0.196674	9.84632	0.00727609	0.0308566	yes
maker-000010F-pred_gff_AUGUSTUS-gene-90.7	LIPO_RHIMBLipocalin OS=Rhinella marina PE=1 SV=1	3348	-0.305131	0.540072	9.84566	0.00727849	0.0308607	yes
maker-000044F-pred_gff_AUGUSTUS-gene-48.4	LFG1_HUMAN lifeguard 1 OS=Homo sapiens GN=GRINA PE=2 SV=1	6.39659	1.28357	0.409295	9.84269	0.00728933	0.0308943	no
maker-000239F-pred_gff_AUGUSTUS-gene-6.4	GATA_DANREGlutamyl-tRNA(Gln) amidotransferase subunit mitochondrial OS=Danio rerio GN=qrsl1 PE=2 SV=1	65.2001	0.479422	0.173223	9.84305	0.00728802	0.0308943	no
maker-000091F-pred_gff_AUGUSTUS-gene-36.36	CRIP1_BOVINCysteine-rich 1 OS=Bos taurus GN=CRIP1 PE=3 SV=3	1.07563	-0.16169	1.12804	9.84038	0.00729776	0.0309177	yes
maker-000212F-pred_gff_AUGUSTUS-gene-7.31	GGA1_HUMANADP-ribosylation factor-binding GGA1 OS=Homo sapiens GN=GGA1 PE=1 SV=1	204.879	-0.352649	0.11705	9.84073	0.00729645	0.0309177	no
maker-000054F-pred_gff_snap_masked-gene-36.8	PLCC_MOUSE1-acyl-sn-glycerol-3-phosphate acyltransferase gamma OS=Mus musculus GN=Agpat3 PE=1 SV=2	869.762	0.227323	0.161553	9.83672	0.00731112	0.0309682	no
maker-000035F-pred_gff_AUGUSTUS-gene-37.19	RAMP3_PIGReceptor activity-modifying 3 OS=Sus scrofa GN=RAMP3 PE=2 SV=1	32.2344	-0.798095	0.284734	9.83626	0.0073128	0.0309691	yes
maker-000232F-pred_gff_AUGUSTUS-gene-8.11	APBB2_HUMANAmyloid-beta A4 precursor -binding family B member 2 OS=Homo sapiens GN=APBB2 PE=1 SV=3	42.765	-0.455724	0.190282	9.835	0.00731739	0.0309824	yes
maker-000054F-pred_gff_genemark-gene-42.2	HNMT_TETNGHistamine N-methyltransferase OS=Tetraodon nigroviridis GN=hnmt PE=3 SV=1	710.971	-0.340666	0.235368	9.8338	0.0073218	0.0309949	yes
maker-000017F-pred_gff_snap_masked-gene-73.11	---NA---	7.10415	1.50714	0.483398	9.83307	0.00732445	0.0309999	no
maker-000014F-pred_gff_AUGUSTUS-gene-79.63	PSMD9_RAT26S proteasome non-ATPase regulatory subunit 9 OS=Rattus norvegicus GN=Psmd9 PE=1 SV=1	338.708	0.0469048	0.127572	9.82408	0.00735747	0.0311273	yes
maker-000314F-pred_gff_AUGUSTUS-gene-6.70	VGFAA_DANREVascular endothelial growth factor A-A OS=Danio rerio GN=vegfaa PE=1 SV=1	200.902	-1.01344	0.326682	9.82409	0.00735741	0.0311273	no
maker-000091F-pred_gff_AUGUSTUS-gene-3.21	NADC_NEMVENicotinate-nucleotide pyrophosphorylase	1073.6	-0.228697	0.106947	9.82179	0.00736591	0.0311568	yes
maker-000546F-pred_gff_AUGUSTUS-gene-0.13	---NA---	2.05524	1.55925	0.92133	9.81787	0.00738034	0.0312116	yes
maker-000165F-pred_gff_snap_masked-gene-7.6	CLIP1_CHICKCAP-Gly domain-containing linker 1 OS=Gallus gallus GN=CLIP1 PE=2 SV=1	25.6877	-0.481732	0.440654	9.81673	0.00738456	0.0312233	yes
maker-000137F-pred_gff_AUGUSTUS-gene-4.36	VP13B_HUMANVacuolar sorting-associated 13B OS=Homo sapiens GN=VPS13B PE=1 SV=2	52.2981	0.401471	0.194176	9.81626	0.0073863	0.0312244	no
maker-000049F-pred_gff_AUGUSTUS-gene-17.19	ITIH3_RABITInter-alpha-trypsin inhibitor heavy chain H3 OS=Oryctolagus cuniculus GN=ITIH3 PE=2 SV=1	96224.4	0.378447	0.119977	9.81233	0.00740082	0.0312796	no
maker-000095F-pred_gff_AUGUSTUS-gene-31.28	PCY2_HUMANEthanolamine-phosphate cytidylyltransferase OS=Homo sapiens GN=PCYT2 PE=1 SV=1	14.4826	-1.94077	0.676536	9.81133	0.00740451	0.031289	yes
maker-000068F-pred_gff_genemark-gene-13.26	KCNQ1_CAVPOPotassium voltage-gated channel subfamily KQT member 1 OS=Cavia porcellus GN=KCNQ1 PE=2 SV=3	654.149	0.0865729	0.214572	9.81091	0.00740609	0.0312894	yes
maker-000143F-pred_gff_AUGUSTUS-gene-4.7	P2Y10_MOUSE P2Y purinoceptor 10 OS=Mus musculus GN=P2ry10 PE=2 SV=1	48.4583	-0.880743	0.296224	9.81018	0.00740878	0.0312946	no
maker-000176F-pred_gff_snap_masked-gene-10.38	QOR_HUMANQuinone oxidoreductase OS=Homo sapiens GN=CRYZ PE=1 SV=1	13.3404	4.40699	1.49537	9.80727	0.00741956	0.0313339	no
maker-000089F-pred_gff_AUGUSTUS-gene-17.2	GDIR1_RATRho GDP-dissociation inhibitor 1 OS=Rattus norvegicus GN=Arhgdia PE=1 SV=1	301.044	0.322222	0.111074	9.80657	0.00742217	0.0313387	no
maker-000228F-pred_gff_AUGUSTUS-gene-0.3	---NA---	14.2738	0.746983	0.30624	9.80328	0.00743439	0.0313841	no
maker-000149F-pred_gff_AUGUSTUS-gene-2.0	DSG2_HUMANDesmoglein-2 OS=Homo sapiens GN=DSG2 PE=1 SV=2	23.4548	1.03762	0.345145	9.80168	0.00744032	0.0314029	no
maker-000284F-pred_gff_AUGUSTUS-gene-5.2	GALT4_HUMANPolypeptide N-acetylgalactosaminyltransferase 4 OS=Homo sapiens GN=GALNT4 PE=1 SV=2	8.62784	0.280559	0.398206	9.79527	0.00746422	0.0314975	yes
maker-000249F-pred_gff_snap_masked-gene-6.28	GTPB1_HUMANGTP-binding 1 OS=Homo sapiens GN=GTPBP1 PE=1 SV=3	8.35576	-1.461	0.47405	9.79426	0.00746797	0.0315071	no
maker-000005F-pred_gff_snap_masked-gene-5.11	---NA---	1.78713	-0.157667	0.866622	9.79361	0.00747043	0.0315094	yes
maker-000041F-pred_gff_AUGUSTUS-gene-9.112	---NA---	1.29094	-1.72718	0.972581	9.79325	0.00747178	0.0315094	yes
maker-000165F-pred_gff_AUGUSTUS-gene-17.0	CLD15_HUMANClaudin-15 OS=Homo sapiens GN=CLDN15 PE=1 SV=1	53.4985	1.48635	0.512048	9.79292	0.00747298	0.0315094	no
maker-000272F-pred_gff_AUGUSTUS-gene-8.84	RSPRY_MACFARING finger and SPRY domain-containing 1 OS=Macaca fascicularis GN=RSPRY1 PE=2 SV=1	136.223	-0.303256	0.112723	9.79178	0.00747726	0.0315213	no
maker-000173F-pred_gff_AUGUSTUS-gene-10.8	CD209_SYMSYCD209 antigen OS=Symphalangus syndactylus GN=CD209 PE=3 SV=1	2.75584	-2.38706	1.19484	9.78979	0.00748471	0.0315464	yes
maker-000027F-pred_gff_AUGUSTUS-gene-55.30	RET7_MOUSERetinoid-binding 7 OS=Mus musculus GN=Rbp7 PE=1 SV=1	20.6855	1.38964	0.429513	9.78867	0.00748889	0.0315578	no
maker-000579F-pred_gff_AUGUSTUS-gene-0.15	BCOR_MOUSEBCL-6 corepressor OS=Mus musculus GN=Bcor PE=1 SV=2	4.74709	1.4275	0.529962	9.78789	0.00749179	0.0315638	no
maker-000132F-pred_gff_genemark-gene-6.16	GLCI1_MOUSEGlucocorticoid-induced transcript 1 OS=Mus musculus GN=Glcci1 PE=1 SV=1	24.3692	0.496272	0.194887	9.78687	0.00749564	0.0315737	yes
maker-000096F-pred_gff_AUGUSTUS-gene-28.8	---NA---	0.789077	1.84874	0.918775	9.78398	0.00750649	0.0316131	yes
maker-000101F-pred_gff_AUGUSTUS-gene-3.67	CAM2B_XENLACalmodulin-2 B OS=Xenopus laevis GN=calm2-b PE=1 SV=1	2186.46	-0.173637	0.0601376	9.78266	0.00751143	0.0316277	no
maker-000015F-pred_gff_AUGUSTUS-gene-48.0	DHR11_HUMANDehydrogenase reductase SDR family member 11 OS=Homo sapiens GN=DHRS11 PE=1 SV=1	180.505	0.0302353	0.409741	9.77803	0.00752882	0.0316896	no
maker-000144F-pred_gff_AUGUSTUS-gene-0.6	CDN1B_MOUSECyclin-dependent kinase inhibitor 1B OS=Mus musculus GN=Cdkn1b PE=1 SV=2	410.028	-0.748137	0.235313	9.77795	0.00752912	0.0316896	no
maker-000000F-pred_gff_AUGUSTUS-gene-35.23	ANKY2_CHICKAnkyrin repeat and MYND domain-containing 2 OS=Gallus gallus GN=ANKMY2 PE=2 SV=1	138.936	-0.376099	0.123267	9.77524	0.00753933	0.0317162	no
maker-000036F-pred_gff_AUGUSTUS-gene-4.50	FITM2_DANREFat storage-inducing transmembrane 2 OS=Danio rerio GN=fitm2 PE=2 SV=1	189.709	0.250194	0.249831	9.77509	0.00753991	0.0317162	yes
maker-000111F-pred_gff_AUGUSTUS-gene-14.5	TMA16_DANRETranslation machinery-associated 16 OS=Danio rerio GN=tma16 PE=2 SV=1	172.943	0.439945	0.147971	9.77532	0.00753903	0.0317162	no
maker-000463F-pred_gff_snap_masked-gene-1.86	S22AD_HUMANSolute carrier family 22 member 13 OS=Homo sapiens GN=SLC22A13 PE=2 SV=2	47.6008	0.0567936	0.310955	9.77287	0.00754829	0.0317452	no
maker-000008F-pred_gff_AUGUSTUS-gene-70.7	BICL2_DANREBICD family-like cargo adapter 2 OS=Danio rerio GN=bicdl2 PE=2 SV=1	1.79762	1.25253	0.751066	9.77144	0.0075537	0.0317475	yes
maker-000035F-pred_gff_genemark-gene-28.16	R213B_DANREE3 ubiquitin- ligase rnf213-beta OS=Danio rerio GN=rnf213b PE=3 SV=1	160.16	1.64794	0.545782	9.77114	0.00755481	0.0317475	no
maker-000160F-pred_gff_AUGUSTUS-gene-10.3	ZN226_HUMANZinc finger 226 OS=Homo sapiens GN=ZNF226 PE=2 SV=2	88.6564	0.556693	0.206214	9.77201	0.00755153	0.0317475	no
maker-000285F-pred_gff_genemark-gene-6.14	ESR2_ORENIEstrogen receptor beta OS=Oreochromis niloticus GN=esr2 PE=2 SV=1	11.3661	1.22029	0.641666	9.77135	0.00755404	0.0317475	yes
maker-000274F-pred_gff_AUGUSTUS-gene-7.13	RAL_DIPOMRas-related O-RAL OS=Diplobatis ommata PE=2 SV=1	228.932	-0.227635	0.0917426	9.77034	0.00755783	0.031754	no
maker-000183F-pred_gff_genemark-gene-4.14	---NA---	17.4033	0.761844	0.247424	9.76922	0.00756209	0.0317656	no
maker-000417F-pred_gff_AUGUSTUS-gene-2.0	I12R2_PIGInterleukin-12 receptor subunit beta-2 OS=Sus scrofa GN=IL12RB2 PE=2 SV=1	213.663	-0.651052	0.401656	9.76792	0.00756699	0.0317798	yes
maker-000689F-pred_gff_AUGUSTUS-gene-0.3	TRY1_SALSATrypsin-1 OS=Salmo salar PE=1 SV=1	2.45949	0.767922	0.686907	9.76546	0.00757632	0.0318128	yes
maker-000231F-pred_gff_genemark-gene-7.39	FCGR2_MOUSELow affinity immunoglobulin gamma Fc region receptor II OS=Mus musculus GN=Fcgr2 PE=1 SV=2	2.7945	1.01773	1.00593	9.7614	0.0075917	0.031871	yes
maker-000017F-pred_gff_AUGUSTUS-gene-59.18	GPN2_DANREGPN-loop GTPase 2 OS=Danio rerio GN=gpn2 PE=2 SV=1	259.492	0.293858	0.108775	9.76087	0.00759371	0.0318732	no
maker-000017F-pred_gff_genemark-gene-79.101	NUD17_DANRENucleoside diphosphate-linked moiety X motif 17 OS=Danio rerio GN=nudt17 PE=2 SV=1	66.0854	0.417542	0.168043	9.75877	0.00760168	0.0319004	no
maker-000006F-pred_gff_AUGUSTUS-gene-44.14	CADH2_DANRECadherin-2 OS=Danio rerio GN=cdh2 PE=2 SV=2	146.754	-0.575541	0.188981	9.75796	0.00760478	0.0319071	no
maker-000033F-pred_gff_AUGUSTUS-gene-38.21	SSH2_HUMAN phosphatase Slingshot homolog 2 OS=Homo sapiens GN=SSH2 PE=1 SV=1	117.673	0.380572	0.137431	9.75551	0.00761408	0.0319272	no
maker-000079F-pred_gff_AUGUSTUS-gene-27.39	N4B3A_XENLANEDD4-binding 3-A OS=Xenopus laevis GN=n4bp3-a PE=2 SV=1	230.223	-0.178373	0.168541	9.75576	0.00761316	0.0319272	yes
maker-000337F-pred_gff_AUGUSTUS-gene-3.38	FIBA_CHICKFibrinogen alpha chain OS=Gallus gallus GN=FGA PE=1 SV=4	102185	0.535747	0.209091	9.75577	0.0076131	0.0319272	no
maker-000027F-pred_gff_AUGUSTUS-gene-61.12	STAU1_HUMANDouble-stranded RNA-binding Staufen homolog 1 OS=Homo sapiens GN=STAU1 PE=1 SV=2	907.043	-0.248069	0.0859642	9.75483	0.0076167	0.0319319	no
maker-000299F-pred_gff_genemark-gene-4.43	UGPA_PIGUTP--glucose-1-phosphate uridylyltransferase OS=Sus scrofa GN=UGP2 PE=2 SV=3	5917.53	0.515586	0.166091	9.75419	0.00761912	0.0319357	no
maker-000287F-pred_gff_genemark-gene-4.116	---NA---	27.5417	-0.410495	0.187748	9.75312	0.00762319	0.031941	yes
maker-000331F-pred_gff_AUGUSTUS-gene-5.66	---NA---	41.5556	0.496577	0.159339	9.75307	0.00762338	0.031941	no
maker-000003F-pred_gff_AUGUSTUS-gene-22.13	VSI10_DANREV-set and immunoglobulin domain-containing 10 OS=Danio rerio GN=vsig10 PE=2 SV=1	49.4559	-0.344445	0.264641	9.749	0.0076389	0.0319997	yes
maker-000295F-pred_gff_AUGUSTUS-gene-4.80	COA1_HUMANCytochrome c oxidase assembly factor 1 homolog OS=Homo sapiens GN=COA1 PE=1 SV=1	41.1126	-0.597514	0.190569	9.74854	0.00764069	0.0320009	no
maker-000137F-pred_gff_AUGUSTUS-gene-9.3	PTN2_HUMANTyrosine- phosphatase non-receptor type 2 OS=Homo sapiens GN=PTPN2 PE=1 SV=2	84.6699	0.553957	0.216077	9.7466	0.00764807	0.0320255	no
maker-000173F-pred_gff_AUGUSTUS-gene-9.3	CLC4K_HUMANC-type lectin domain family 4 member K OS=Homo sapiens GN=CD207 PE=1 SV=2	1.21535	-1.44997	1.36692	9.74353	0.00765985	0.0320686	yes
maker-000210F-pred_gff_AUGUSTUS-gene-13.153	HMR1_RATMajor histocompatibility complex class I-related gene OS=Rattus norvegicus GN=Mr1 PE=2 SV=2	32.0894	-1.64783	0.553894	9.74304	0.00766171	0.03207	no
maker-000040F-pred_gff_AUGUSTUS-gene-32.1	TM199_HUMANTransmembrane 199 OS=Homo sapiens GN=TMEM199 PE=1 SV=1	106.233	-0.419445	0.136129	9.74237	0.00766428	0.0320745	no
maker-000046F-pred_gff_AUGUSTUS-gene-15.1	DCR1B_DANRE5 exonuclease Apollo OS=Danio rerio GN=dclre1b PE=2 SV=1	14.0886	-0.119504	0.290488	9.74098	0.0076696	0.0320904	yes
maker-000165F-pred_gff_AUGUSTUS-gene-16.2	CIP1_MOUSEE3 ubiquitin- ligase CCNB1IP1 OS=Mus musculus GN=Ccnb1ip1 PE=1 SV=1	10.4443	1.26034	0.406351	9.74022	0.0076725	0.0320963	no
maker-000008F-pred_gff_AUGUSTUS-gene-108.17	OPHN1_PONPYOligophrenin-1 OS=Pongo pygmaeus GN=OPHN1 PE=2 SV=1	23.1492	-0.619705	0.278612	9.73934	0.00767592	0.0321042	no
maker-000015F-pred_gff_AUGUSTUS-gene-44.2	HNF1B_MOUSEHepatocyte nuclear factor 1-beta OS=Mus musculus GN=Hnf1b PE=1 SV=2	388.792	-0.568644	0.228873	9.73592	0.00768902	0.0321527	no
maker-000096F-pred_gff_AUGUSTUS-gene-30.26	FUBP2_RATFar upstream element-binding 2 OS=Rattus norvegicus GN=Khsrp PE=1 SV=1	258.678	-0.0135735	0.106889	9.73416	0.00769581	0.0321748	yes
maker-000049F-pred_gff_AUGUSTUS-gene-18.36	RAB7_EPICORas-related rab7 OS=Epinephelus coioides GN=rab7 PE=1 SV=1	1206.92	-0.0812584	0.0641191	9.73348	0.0076984	0.0321793	no
maker-000013F-pred_gff_AUGUSTUS-gene-59.2	THAS_PIGThromboxane-A synthase OS=Sus scrofa GN=TBXAS1 PE=2 SV=1	1701.75	-0.288136	0.0967677	9.73143	0.00770631	0.0322029	no
maker-000024F-pred_gff_AUGUSTUS-gene-22.1	type I cytoskeletal 13 OS=Oncorhynchus mykiss GN=krt13 PE=2 SV=1	6.99762	1.50816	0.760842	9.73124	0.00770707	0.0322029	yes
maker-000004F-pred_gff_snap_masked-gene-10.12	CCAR1_MOUSECell division cycle and apoptosis regulator 1 OS=Mus musculus GN=Ccar1 PE=1 SV=1	100.863	-0.535704	0.195368	9.73024	0.00771092	0.0322063	no
maker-000022F-pred_gff_AUGUSTUS-gene-15.18	KCTD5_BOVINBTB POZ domain-containing KCTD5 OS=Bos taurus GN=KCTD5 PE=2 SV=1	183.76	-0.572516	0.182577	9.73033	0.00771057	0.0322063	no
maker-000070F-pred_gff_AUGUSTUS-gene-2.71	GSTA_PLEPLGlutathione S-transferase A OS=Pleuronectes platessa PE=2 SV=1	69.036	-0.116097	0.332452	9.72943	0.00771403	0.0322129	yes
maker-000040F-pred_gff_AUGUSTUS-gene-11.0	FLOT2_CARAUFlotillin-2 OS=Carassius auratus GN=flot2 PE=1 SV=1	39.7998	0.555825	0.27693	9.7273	0.00772224	0.0322409	yes
maker-000134F-pred_gff_snap_masked-gene-6.37	SC5A8_DANRESodium-coupled monocarboxylate transporter 1 OS=Danio rerio GN=slc5a8 PE=1 SV=1	10.4354	0.520619	1.69195	9.72194	0.00774296	0.0323211	no
maker-000052F-pred_gff_AUGUSTUS-gene-35.2	SC24A_BOVIN transport Sec24A OS=Bos taurus GN=SEC24A PE=2 SV=1	1970.54	-0.0318064	0.215462	9.72121	0.00774581	0.0323266	no
maker-000038F-pred_gff_AUGUSTUS-gene-3.60	TOX3_HUMANTOX high mobility group box family member 3 OS=Homo sapiens GN=TOX3 PE=1 SV=2	14.9468	-1.17055	0.391345	9.71932	0.00775313	0.0323508	no
maker-000007F-pred_gff_AUGUSTUS-gene-30.16	GORS1_HUMANGolgi reassembly-stacking 1 OS=Homo sapiens GN=GORASP1 PE=1 SV=3	214.48	-0.394283	0.126095	9.71719	0.00776137	0.0323789	no
maker-000003F-pred_gff_AUGUSTUS-gene-39.3	JAK2_PIGTyrosine- kinase JAK2 OS=Sus scrofa GN=JAK2 PE=2 SV=1	280.847	-0.364786	0.12764	9.71505	0.00776968	0.0324008	no
maker-000216F-pred_gff_snap_masked-gene-5.44	---NA---	7.38706	0.373892	0.335321	9.71517	0.00776921	0.0324008	yes
maker-000024F-pred_gff_AUGUSTUS-gene-21.2	---NA---	8.80225	-0.0602626	0.414569	9.71364	0.00777518	0.0324174	no
maker-000285F-pred_gff_AUGUSTUS-gene-4.36	KNL1_HUMANKinetochore scaffold 1 OS=Homo sapiens GN=KNL1 PE=1 SV=3	1.91867	-1.39271	0.890903	9.71235	0.0077802	0.032432	yes
maker-000024F-pred_gff_AUGUSTUS-gene-24.7	NR1D1_HUMANNuclear receptor subfamily 1 group D member 1 OS=Homo sapiens GN=NR1D1 PE=1 SV=1	1011.23	0.851995	0.274898	9.71122	0.00778459	0.0324439	no
maker-000058F-pred_gff_AUGUSTUS-gene-4.12	MAST4_HUMANMicrotubule-associated serine threonine- kinase 4 OS=Homo sapiens GN=MAST4 PE=1 SV=3	1170.02	-0.453093	0.145608	9.70898	0.00779329	0.0324738	no
maker-000144F-pred_gff_AUGUSTUS-gene-15.1	DSA2B_TORMADispanin subfamily A member 2b OS=Torpedo marmorata PE=2 SV=1	10.2562	1.01592	0.485545	9.7062	0.00780414	0.0325126	yes
maker-000122F-pred_gff_AUGUSTUS-gene-17.0	CSK_CHICKTyrosine- kinase CSK OS=Gallus gallus GN=CSK PE=2 SV=1	188.595	-1.04781	0.3474	9.70538	0.00780736	0.0325134	no
maker-000272F-pred_gff_AUGUSTUS-gene-8.4	YCP8_SCHPOUncharacterized oxidoreductase OS=Schizosaccharomyces pombe (strain 972 ATCC 24843) GN= PE=3 SV=1	563.858	0.53314	0.172156	9.70567	0.00780621	0.0325134	no
maker-000008F-pred_gff_AUGUSTUS-gene-56.0	SODC_DANRESuperoxide dismutase	6736.76	-0.0460052	0.171125	9.70174	0.00782157	0.0325661	no
maker-000024F-pred_gff_AUGUSTUS-gene-29.9	ROGDI_DANRE rogdi homolog OS=Danio rerio GN=rogdi PE=2 SV=1	57.2221	-0.566762	0.277868	9.70104	0.0078243	0.0325711	no
maker-000019F-pred_gff_AUGUSTUS-gene-60.33	EKI1_MOUSEEthanolamine kinase 1 OS=Mus musculus GN=Etnk1 PE=1 SV=2	1070.03	-0.620316	0.214661	9.69566	0.0078454	0.0326526	no
maker-000030F-pred_gff_snap_masked-gene-14.10	TALD3_CHICKTALPID3 OS=Gallus gallus GN=TALPID3 PE=2 SV=2	9.51902	0.831917	0.26624	9.6949	0.00784837	0.0326586	no
maker-000024F-pred_gff_AUGUSTUS-gene-6.58	---NA---	187.191	-0.0981132	0.210674	9.69353	0.00785373	0.0326745	yes
maker-000165F-pred_gff_AUGUSTUS-gene-6.3	IL8_CHICKInterleukin-8 OS=Gallus gallus GN=CXCL8 PE=2 SV=1	1.40217	-2.59377	0.94307	9.69021	0.00786678	0.0327209	no
maker-000349F-pred_gff_AUGUSTUS-gene-4.79	RIN2_HUMANRas and Rab interactor 2 OS=Homo sapiens GN=RIN2 PE=1 SV=1	141.775	-0.0679626	0.152105	9.68991	0.00786796	0.0327209	no
maker-000045F-pred_gff_AUGUSTUS-gene-51.0	JAM3_HUMANJunctional adhesion molecule C OS=Homo sapiens GN=JAM3 PE=1 SV=1	33.2783	-0.695405	0.229328	9.68824	0.00787454	0.0327418	no
maker-000140F-pred_gff_AUGUSTUS-gene-17.18	IFT27_BOVINIntraflagellar transport 27 homolog OS=Bos taurus GN=IFT27 PE=2 SV=1	20.5428	-0.0709821	0.276701	9.68577	0.00788426	0.0327759	yes
maker-000192F-pred_gff_AUGUSTUS-gene-5.46	---NA---	23.9279	1.06066	0.394132	9.68535	0.00788591	0.0327763	no
maker-000036F-pred_gff_genemark-gene-48.24	CHIA_HUMANAcidic mammalian chitinase OS=Homo sapiens GN=CHIA PE=1 SV=1	2962.43	-0.277374	0.124522	9.67784	0.00791561	0.0328933	no
maker-000004F-pred_gff_AUGUSTUS-gene-106.0	APC1_HUMANAnaphase-promoting complex subunit 1 OS=Homo sapiens GN=ANAPC1 PE=1 SV=1	63.8953	0.408007	0.136003	9.67612	0.00792239	0.0329151	no
maker-000002F-pred_gff_AUGUSTUS-gene-97.18	PTCD2_DANREPentatricopeptide repeat-containing mitochondrial OS=Danio rerio GN=ptcd2 PE=2 SV=1	119.576	-0.384714	0.143744	9.6745	0.00792883	0.0329354	no
maker-000040F-pred_gff_genemark-gene-27.29	---NA---	98.5816	0.447455	0.226825	9.67235	0.00793736	0.0329631	no
maker-000088F-pred_gff_snap_masked-gene-31.61	FANCJ_CHICKFanconi anemia group J homolog OS=Gallus gallus GN=BRIP1 PE=2 SV=1	12.026	0.437811	0.261171	9.67203	0.00793861	0.0329631	yes
maker-000061F-pred_gff_AUGUSTUS-gene-38.16	INPP_MOUSEInositol polyphosphate 1-phosphatase OS=Mus musculus GN=Inpp1 PE=1 SV=2	42.7407	0.563025	0.197087	9.6711	0.0079423	0.032972	no
maker-000197F-pred_gff_AUGUSTUS-gene-1.1	GCSH_CHICKGlycine cleavage system H mitochondrial OS=Gallus gallus GN=GCSH PE=1 SV=2	2221.78	-0.315796	0.130234	9.66916	0.00795001	0.0329976	no
maker-000014F-pred_gff_AUGUSTUS-gene-3.26	ANXA1_HUMANAnnexin A1 OS=Homo sapiens GN=ANXA1 PE=1 SV=2	222.083	-0.194774	0.206462	9.66703	0.00795848	0.0330263	yes
maker-000039F-pred_gff_AUGUSTUS-gene-33.1	RM01_HUMAN39S ribosomal mitochondrial OS=Homo sapiens GN=MRPL1 PE=1 SV=2	152.431	0.398526	0.162377	9.66663	0.00796009	0.0330266	yes
maker-000003F-pred_gff_AUGUSTUS-gene-63.30	THIM_MOUSE3-ketoacyl- mitochondrial OS=Mus musculus GN=Acaa2 PE=1 SV=3	3403.13	0.467685	0.281864	9.65897	0.00799064	0.0331404	yes
maker-000061F-pred_gff_AUGUSTUS-gene-13.26	FACD2_HUMANFanconi anemia group D2 OS=Homo sapiens GN=FANCD2 PE=1 SV=2	12.8214	1.35287	0.489541	9.65901	0.00799048	0.0331404	yes
maker-000255F-pred_gff_AUGUSTUS-gene-9.1	T7L1B_DANRETranscription factor 7-like 1-B OS=Danio rerio GN=tcf7l1b PE=2 SV=1	131.727	0.566682	0.182596	9.65633	0.0080012	0.0331777	no
maker-000035F-pred_gff_AUGUSTUS-gene-59.9	RPC4_BOVINDNA-directed RNA polymerase III subunit RPC4 OS=Bos taurus GN=POLR3D PE=2 SV=1	36.4386	0.720712	0.232589	9.65585	0.0080031	0.0331791	no
maker-000013F-pred_gff_genemark-gene-39.40	FBX31_XENTRF-box only 31 OS=Xenopus tropicalis GN=fbxo31 PE=2 SV=1	564.832	-0.235418	0.0777848	9.65346	0.00801268	0.033201	no
maker-000083F-pred_gff_AUGUSTUS-gene-16.9	YB3_XENLAB box-binding OS=Xenopus laevis PE=2 SV=1	19499.3	0.14608	0.0832905	9.65289	0.00801495	0.033201	no
maker-000132F-pred_gff_AUGUSTUS-gene-15.14	T200A_DANRETransmembrane 200A OS=Danio rerio GN=tmem200a PE=3 SV=1	0.765711	-2.07299	1.00874	9.65362	0.00801202	0.033201	yes
maker-000146F-pred_gff_AUGUSTUS-gene-6.34	ZNT6_DANREZinc transporter 6 OS=Danio rerio GN=slc30a6 PE=2 SV=1	37.2109	0.482107	0.167295	9.65289	0.00801497	0.033201	no
maker-000381F-pred_gff_snap_masked-gene-4.111	DIRC2_XENTRDisrupted in renal carcinoma 2 homolog OS=Xenopus tropicalis GN=dirc2 PE=2 SV=1	247.667	-0.333139	0.111506	9.65258	0.00801619	0.033201	no
maker-000007F-pred_gff_AUGUSTUS-gene-99.15	ALG3_HUMANDol-P-Man:Man(5) c(2)-PP-Dol alpha-1,3-mannosyltransferase OS=Homo sapiens GN=ALG3 PE=1 SV=1	247.332	0.10904	0.13492	9.65141	0.00802091	0.0332088	no
maker-000020F-pred_gff_AUGUSTUS-gene-15.17	CE104_HUMANCentrosomal of 104 kDa OS=Homo sapiens GN=CEP104 PE=1 SV=1	18.9751	0.734682	0.254209	9.65113	0.00802202	0.0332088	no
maker-000092F-pred_gff_AUGUSTUS-gene-4.2	NUFP2_HUMANNuclear fragile X mental retardation-interacting 2 OS=Homo sapiens GN=NUFIP2 PE=1 SV=1	423.548	-0.504282	0.161026	9.65095	0.00802276	0.0332088	no
maker-000029F-pred_gff_AUGUSTUS-gene-5.31	TRIPB_HUMANThyroid receptor-interacting 11 OS=Homo sapiens GN=TRIP11 PE=1 SV=3	590.6	-0.0277565	0.139412	9.64942	0.00802888	0.0332277	no
maker-000069F-pred_gff_AUGUSTUS-gene-24.22	---NA---	65.0214	-0.501992	0.169878	9.64833	0.00803327	0.0332394	no
maker-000011F-pred_gff_AUGUSTUS-gene-86.6	CAND1_PONABCullin-associated NEDD8-dissociated 1 OS=Pongo abelii GN=CAND1 PE=2 SV=1	459.393	0.064262	0.108708	9.64512	0.00804615	0.0332798	no
maker-000015F-pred_gff_AUGUSTUS-gene-72.15	BACH1_MOUSETranscription regulator BACH1 OS=Mus musculus GN=Bach1 PE=1 SV=1	175.747	-0.288099	0.122907	9.6452	0.00804585	0.0332798	yes
maker-000019F-pred_gff_AUGUSTUS-gene-20.76	NP1L1_MOUSENucleosome assembly 1-like 1 OS=Mus musculus GN=Nap1l1 PE=1 SV=2	1693.01	0.37805	0.122589	9.64398	0.00805076	0.0332923	no
maker-000926F-pred_gff_genemark-gene-0.7	---NA---	2.99879	-3.68669	1.00197	9.64344	0.00805292	0.0332948	no
maker-000040F-pred_gff_AUGUSTUS-gene-37.28	XAF1_HUMANXIAP-associated factor 1 OS=Homo sapiens GN=XAF1 PE=1 SV=1	9.20238	-0.632237	0.346992	9.64123	0.00806184	0.0333252	yes
maker-000128F-pred_gff_AUGUSTUS-gene-9.21	MB12B_HUMANMultivesicular body subunit 12B OS=Homo sapiens GN=MVB12B PE=1 SV=2	113.17	-0.364971	0.163534	9.6407	0.00806398	0.0333276	no
maker-000031F-pred_gff_AUGUSTUS-gene-16.0	PCD17_HUMANProtocadherin-17 OS=Homo sapiens GN=PCDH17 PE=2 SV=2	36.7247	-0.642155	0.216983	9.63965	0.00806819	0.0333385	no
maker-000003F-pred_gff_AUGUSTUS-gene-11.20	GMDH_GLUOXGlucose 1-dehydrogenase OS=Gluconobacter oxydans (strain 621H) GN=GOX2015 PE=1 SV=1	230.736	0.715123	0.236351	9.63903	0.00807072	0.0333424	no
maker-000070F-pred_gff_AUGUSTUS-gene-2.40	GSTA_PLEPLGlutathione S-transferase A OS=Pleuronectes platessa PE=2 SV=1	5777.72	-0.530269	0.250685	9.63836	0.00807339	0.033347	no
maker-000122F-pred_gff_AUGUSTUS-gene-9.25	GPR22_HUMANProbable G- coupled receptor 22 OS=Homo sapiens GN=GPR22 PE=2 SV=2	17.2113	0.674283	0.220738	9.6352	0.00808618	0.0333933	no
maker-000033F-pred_gff_AUGUSTUS-gene-37.21	RPGP2_CHICKRap1 GTPase-activating 2 OS=Gallus gallus GN=RAP1GAP2 PE=2 SV=2	35.2644	-0.308036	0.268896	9.63317	0.00809439	0.0334208	yes
maker-000008F-pred_gff_AUGUSTUS-gene-25.6	RBM14_MOUSERNA-binding 14 OS=Mus musculus GN=Rbm14 PE=1 SV=1	92.3808	0.0790392	0.142268	9.6325	0.00809707	0.0334254	yes
maker-000068F-pred_gff_AUGUSTUS-gene-10.38	LUZP2_DANRELeucine zipper 2 OS=Danio rerio GN=luzp2 PE=2 SV=2	2.91591	-1.02173	0.637516	9.63089	0.00810361	0.0334458	yes
maker-000010F-pred_gff_AUGUSTUS-gene-60.5	C1T9A_HUMANComplement C1q and tumor necrosis factor-related 9A OS=Homo sapiens GN=C1QTNF9 PE=1 SV=1	26.9233	-3.06979	1.74004	9.63045	0.00810538	0.0334467	yes
maker-000031F-pred_gff_AUGUSTUS-gene-42.0	TMOD3_HUMANTropomodulin-3 OS=Homo sapiens GN=TMOD3 PE=1 SV=1	178.296	-0.534615	0.171984	9.62998	0.00810732	0.0334482	no
maker-000016F-pred_gff_AUGUSTUS-gene-23.4	---NA---	14.9354	-0.668623	0.406799	9.6232	0.00813483	0.0335552	yes
maker-000089F-pred_gff_AUGUSTUS-gene-24.1	F173A_MOUSE FAM173A OS=Mus musculus GN=Fam173a PE=1 SV=1	26.1206	0.0638516	0.223471	9.62085	0.00814439	0.0335816	yes
maker-000130F-pred_gff_AUGUSTUS-gene-21.11	CASP2_CHICKCaspase-2 OS=Gallus gallus GN=CASP2 PE=2 SV=2	30.2862	-0.681133	0.226463	9.62111	0.00814335	0.0335816	no
maker-000406F-pred_gff_genemark-gene-3.44	HACD4_HUMANVery-long-chain (3R)-3-hydroxyacyl- dehydratase 4 OS=Homo sapiens GN=HACD4 PE=1 SV=1	2.29165	-1.02392	0.597307	9.61369	0.0081736	0.033689	yes
maker-000431F-pred_gff_AUGUSTUS-gene-2.2	---NA---	18.3741	0.937755	0.453536	9.61396	0.0081725	0.033689	yes
maker-000423F-pred_gff_AUGUSTUS-gene-3.59	SFPQ_MOUSESplicing proline- and glutamine-rich OS=Mus musculus GN=Sfpq PE=1 SV=1	1237.87	0.376208	0.137695	9.61212	0.00818002	0.0337089	yes
maker-000039F-pred_gff_AUGUSTUS-gene-10.3	---NA---	3.11458	-2.08618	1.62631	9.60837	0.00819539	0.0337592	yes
maker-000081F-pred_gff_AUGUSTUS-gene-25.5	SREC_MOUSEScavenger receptor class F member 1 OS=Mus musculus GN=Scarf1 PE=1 SV=1	106.916	-0.589372	0.195196	9.60839	0.00819528	0.0337592	no
maker-000035F-pred_gff_genemark-gene-45.9	REEP3_DANREReceptor expression-enhancing 3 OS=Danio rerio GN=reep3 PE=2 SV=1	433.289	-0.350254	0.119952	9.60668	0.00820231	0.0337811	no
maker-000123F-pred_gff_AUGUSTUS-gene-21.19	KCC1D_MOUSECalcium calmodulin-dependent kinase type 1D OS=Mus musculus GN=Camk1d PE=1 SV=2	2.72213	0.346603	0.680139	9.60298	0.00821748	0.0338371	yes
maker-000005F-pred_gff_AUGUSTUS-gene-50.38	GVIN1_MOUSEInterferon-induced very large GTPase 1 OS=Mus musculus GN=Gvin1 PE=1 SV=1	1.66114	0.101589	1.13235	9.59975	0.00823079	0.0338853	yes
maker-000032F-pred_gff_AUGUSTUS-gene-60.5	VSTM4_MOUSEV-set and transmembrane domain-containing 4 OS=Mus musculus GN=Vstm4 PE=1 SV=1	3.22483	0.152937	0.504947	9.59703	0.008242	0.0339243	yes
maker-000098F-pred_gff_AUGUSTUS-gene-27.40	FKBP4_BOVINPeptidyl-prolyl cis-trans isomerase FKBP4 OS=Bos taurus GN=FKBP4 PE=1 SV=4	525.894	-0.431309	0.163574	9.59667	0.00824345	0.0339243	no
maker-000146F-pred_gff_AUGUSTUS-gene-15.64	RTN4_MOUSEReticulon-4 OS=Mus musculus GN=Rtn4 PE=1 SV=2	7103.94	-0.0566897	0.0835691	9.59573	0.00824733	0.0339337	yes
maker-000058F-pred_gff_AUGUSTUS-gene-40.17	MEF2C_PIGMyocyte-specific enhancer factor 2C OS=Sus scrofa GN=MEF2C PE=2 SV=1	63.6815	-0.869322	0.281057	9.59448	0.00825247	0.0339417	no
maker-000227F-pred_gff_AUGUSTUS-gene-11.125	APOA4_FELCAApolipo A-IV OS=Felis catus GN=APOA4 PE=3 SV=2	900.957	-1.55867	0.949617	9.59481	0.00825111	0.0339417	yes
maker-000049F-pred_gff_AUGUSTUS-gene-23.4	OGFR_MOUSEOpioid growth factor receptor OS=Mus musculus GN=Ogfr PE=1 SV=1	54.3123	0.99605	0.342115	9.59365	0.0082559	0.0339493	no
maker-000038F-pred_gff_AUGUSTUS-gene-60.6	F120B_MOUSEConstitutive coactivator of peroxisome proliferator-activated receptor gamma OS=Mus musculus GN=Fam120b PE=1 SV=1	79.0904	0.572916	0.191259	9.59217	0.00826204	0.0339548	no
maker-000131F-pred_gff_AUGUSTUS-gene-24.42	Y3295_LEPICMacro domain-containing LIC_13295 OS=Leptospira interrogans serogroup Icterohaemorrhagiae serovar copenhageni (strain Fiocruz L1-130) GN=LIC_13295 PE=4 SV=1	105.483	-0.623478	0.240934	9.59254	0.00826051	0.0339548	no
maker-000133F-pred_gff_genemark-gene-11.25	---NA---	32.9825	-0.598713	0.206846	9.59283	0.00825931	0.0339548	no
maker-000316F-pred_gff_AUGUSTUS-gene-4.23	AK1BA_HUMANAldo-keto reductase family 1 member B10 OS=Homo sapiens GN=AKR1B10 PE=1 SV=2	2872.16	-0.546434	0.212031	9.59149	0.00826483	0.0339597	no
maker-000083F-pred_gff_AUGUSTUS-gene-10.33	NSUN5_HUMANProbable 28S rRNA (cytosine-C(5))-methyltransferase OS=Homo sapiens GN=NSUN5 PE=1 SV=2	326.185	0.553344	0.177676	9.58499	0.00829175	0.0340638	no
maker-000002F-pred_gff_AUGUSTUS-gene-93.24	MIGA2_DANREMitoguardin 2 OS=Danio rerio GN=miga2 PE=2 SV=1	339.25	-0.318626	0.170316	9.58364	0.00829733	0.0340751	yes
maker-000109F-pred_gff_snap_masked-gene-17.31	---NA---	4.45814	-1.65943	0.720018	9.58355	0.00829773	0.0340751	no
maker-000002F-pred_gff_AUGUSTUS-gene-9.1	OAZ2_DANREOrnithine decarboxylase antizyme 2 OS=Danio rerio GN=oaz1b PE=2 SV=1	7739.93	0.370973	0.119619	9.58182	0.00830489	0.0340968	no
maker-000004F-pred_gff_AUGUSTUS-gene-51.9	ANK1_MOUSEAnkyrin-1 OS=Mus musculus GN=Ank1 PE=1 SV=2	75.0466	-0.471538	0.236384	9.58145	0.00830642	0.0340968	yes
maker-000022F-pred_gff_genemark-gene-4.44	MRP3_MOUSECanalicular multispecific organic anion transporter 2 OS=Mus musculus GN=Abcc3 PE=1 SV=1	313.895	0.308381	0.160356	9.58073	0.00830942	0.0340968	yes
maker-000100F-pred_gff_AUGUSTUS-gene-24.1	---NA---	11.3827	0.75666	0.252914	9.5808	0.00830912	0.0340968	no
maker-000032F-pred_gff_AUGUSTUS-gene-13.38	LYST_BOVINLysosomal-trafficking regulator OS=Bos taurus GN=LYST PE=1 SV=1	173.459	0.547659	0.177915	9.57848	0.00831879	0.0341239	no
maker-000032F-pred_gff_AUGUSTUS-gene-17.24	---NA---	433.351	-0.0845739	0.0645761	9.57837	0.00831922	0.0341239	yes
maker-000001F-pred_gff_snap_masked-gene-5.109	MEP1A_HUMANMeprin A subunit alpha OS=Homo sapiens GN=MEP1A PE=1 SV=2	36.9571	2.29923	0.768512	9.57617	0.00832841	0.0341484	yes
maker-000097F-pred_gff_AUGUSTUS-gene-30.3	TMM64_HUMANTransmembrane 64 OS=Homo sapiens GN=TMEM64 PE=2 SV=2	37.7727	-0.532417	0.203604	9.5763	0.00832786	0.0341484	no
maker-000660F-pred_gff_genemark-gene-0.12	---NA---	16.1842	4.42897	1.38641	9.57317	0.00834088	0.0341929	no
maker-000046F-pred_gff_snap_masked-gene-23.32	ADCY6_CANLFAdenylate cyclase type 6 OS=Canis lupus familiaris GN=ADCY6 PE=1 SV=1	43.355	-0.628247	0.212825	9.57231	0.00834448	0.0341996	no
maker-000079F-pred_gff_AUGUSTUS-gene-28.19	TNIP1_HUMANTNFAIP3-interacting 1 OS=Homo sapiens GN=TNIP1 PE=1 SV=2	1612.08	0.304966	0.0998551	9.57163	0.00834732	0.0341996	no
maker-000122F-pred_gff_AUGUSTUS-gene-8.28	ENPL_RATEndoplasmin OS=Rattus norvegicus GN=Hsp90b1 PE=1 SV=2	5743.47	-0.623647	0.256372	9.57183	0.00834646	0.0341996	yes
maker-000031F-pred_gff_AUGUSTUS-gene-35.4	IL1B_BUBCAInterleukin-1 beta OS=Bubalus carabanensis GN=IL1B PE=2 SV=1	25.2223	-0.165638	0.265381	9.57114	0.00834935	0.0342013	yes
maker-000064F-pred_gff_AUGUSTUS-gene-28.2	ALKB4_HUMANAlpha-ketoglutarate-dependent dioxygenase alkB homolog 4 OS=Homo sapiens GN=ALKBH4 PE=1 SV=1	42.9703	-0.475013	0.174239	9.57067	0.00835131	0.0342027	no
maker-000027F-pred_gff_AUGUSTUS-gene-13.1	HOIL1_HUMAN -type and C3HC4-type zinc finger-containing 1 OS=Homo sapiens GN=RBCK1 PE=1 SV=2	80.3995	-0.836058	0.27155	9.56893	0.00835858	0.0342251	no
maker-000096F-pred_gff_AUGUSTUS-gene-8.26	FGF9_RATFibroblast growth factor 9 OS=Rattus norvegicus GN=Fgf9 PE=2 SV=2	26.285	1.70865	0.530118	9.5686	0.00835998	0.0342251	no
maker-000093F-pred_gff_AUGUSTUS-gene-5.53	RB6I2_MOUSEELKS Rab6-interacting CAST family member 1 OS=Mus musculus GN=Erc1 PE=1 SV=1	203.124	0.193693	0.191553	9.56821	0.0083616	0.0342251	no
maker-000008F-pred_gff_AUGUSTUS-gene-102.0	RHG35_MOUSERho GTPase-activating 35 OS=Mus musculus GN=Arhgap35 PE=1 SV=3	139.422	-0.534057	0.173129	9.56692	0.00836699	0.0342406	no
maker-000134F-pred_gff_AUGUSTUS-gene-3.5	RLA2_BRUMA60S acidic ribosomal P2 OS=Brugia malayi GN=rpp-2 PE=3 SV=1	5990.73	0.393149	0.172677	9.56424	0.00837822	0.03428	yes
maker-000129F-pred_gff_AUGUSTUS-gene-13.48	MA1A2_HUMANMannosyl-oligosaccharide 1,2-alpha-mannosidase IB OS=Homo sapiens GN=MAN1A2 PE=1 SV=1	24.8805	0.464175	0.16652	9.56306	0.00838317	0.0342936	yes
maker-000008F-pred_gff_AUGUSTUS-gene-49.4	ALG5_HUMANDolichyl-phosphate beta-glucosyltransferase OS=Homo sapiens GN=ALG5 PE=1 SV=1	871.496	-0.483456	0.160116	9.56183	0.00838831	0.034308	no
maker-000022F-pred_gff_genemark-gene-10.27	GET4_TAKRUGolgi to ER traffic 4 homolog OS=Takifugu rubripes GN=get4 PE=2 SV=1	146.961	0.264059	0.116456	9.55638	0.0084112	0.034395	no
maker-000393F-pred_gff_AUGUSTUS-gene-3.73	TRI65_MOUSETripartite motif-containing 65 OS=Mus musculus GN=Trim65 PE=1 SV=1	36.1345	0.477851	0.177439	9.55585	0.00841342	0.0343975	yes
maker-000030F-pred_gff_AUGUSTUS-gene-26.2	ESR2_MICUNEstrogen receptor beta OS=Micropogonias undulatus GN=esr2 PE=2 SV=1	825.085	-0.449133	0.183566	9.55231	0.00842832	0.0344418	yes
maker-000104F-pred_gff_AUGUSTUS-gene-17.4	AGAL_HUMANAlpha-galactosidase A OS=Homo sapiens GN=GLA PE=1 SV=1	35.1313	0.392875	0.237411	9.55213	0.0084291	0.0344418	yes
maker-000627F-pred_gff_augustus_masked-gene-0.41	FMO5_RABITDimethylaniline monooxygenase	5330.26	0.00713367	0.217069	9.55215	0.00842903	0.0344418	yes
maker-000018F-pred_gff_AUGUSTUS-gene-21.1	HMGCL_RATHydroxymethylglutaryl- mitochondrial OS=Rattus norvegicus GN=Hmgcl PE=2 SV=1	61.8005	0.286819	0.144682	9.5502	0.00843726	0.0344685	yes
maker-000188F-pred_gff_AUGUSTUS-gene-9.4	GABP2_MOUSEGA-binding subunit beta-2 OS=Mus musculus GN=Gabpb2 PE=1 SV=2	266.098	-0.359054	0.116031	9.54981	0.00843888	0.0344685	no
maker-000030F-pred_gff_genemark-gene-12.80	HECD1_HUMANE3 ubiquitin- ligase HECTD1 OS=Homo sapiens GN=HECTD1 PE=1 SV=3	53.7085	0.605816	0.231781	9.54663	0.0084523	0.0345101	yes
maker-000461F-pred_gff_snap_masked-gene-1.82	P3C2B_HUMANPhosphatidylinositol 4-phosphate 3-kinase C2 domain-containing subunit beta OS=Homo sapiens GN=PIK3C2B PE=1 SV=2	26.8959	0.6441	0.210019	9.54688	0.00845127	0.0345101	no
maker-000025F-pred_gff_AUGUSTUS-gene-55.2	VEGFA_VIPAAVascular endothelial growth factor A OS=Vipera ammodytes ammodytes PE=2 SV=1	1399.81	-0.644873	0.20828	9.54552	0.00845699	0.0345226	no
maker-000038F-pred_gff_AUGUSTUS-gene-44.36	MDGA1_CHICKMAM domain-containing glycosylphosphatidylinositol anchor 1 OS=Gallus gallus GN=MDGA1 PE=1 SV=1	2.08639	-0.709055	0.642228	9.54426	0.00846232	0.0345377	yes
maker-000160F-pred_gff_AUGUSTUS-gene-20.9	PKHL1_HUMANFibrocystin-L OS=Homo sapiens GN=PKHD1L1 PE=2 SV=2	1.47382	1.64153	1.79583	9.54365	0.0084649	0.0345416	yes
maker-000008F-pred_gff_AUGUSTUS-gene-61.2	PAXB1_HUMANPAX3- and PAX7-binding 1 OS=Homo sapiens GN=PAXBP1 PE=1 SV=2	701.313	-0.361069	0.119616	9.54129	0.00847493	0.0345759	no
maker-000146F-pred_gff_AUGUSTUS-gene-17.3	PRXD1_BOVINProlyl-tRNA synthetase associated domain-containing 1 OS=Bos taurus GN=PRORSD1 PE=2 SV=1	224.13	0.409307	0.134651	9.54089	0.0084766	0.0345761	no
maker-000173F-pred_gff_genemark-gene-16.23	LYG_EPICOLysozyme g OS=Epinephelus coioides PE=1 SV=1	23.4816	0.206849	0.49112	9.53609	0.00849696	0.0346525	yes
maker-000084F-pred_gff_snap_masked-gene-39.25	SYHC_TAKRUHistidine--tRNA cytoplasmic OS=Takifugu rubripes GN=hars PE=3 SV=1	518.181	-0.224122	0.127881	9.53212	0.00851387	0.0347148	no
maker-000216F-pred_gff_AUGUSTUS-gene-3.16	SGPL1_HUMANSphingosine-1-phosphate lyase 1 OS=Homo sapiens GN=SGPL1 PE=1 SV=3	567.48	-0.677804	0.224607	9.52344	0.0085509	0.0348591	no
maker-000261F-pred_gff_snap_masked-gene-6.13	ASCC3_HUMANActivating signal cointegrator 1 complex subunit 3 OS=Homo sapiens GN=ASCC3 PE=1 SV=3	86.452	-0.550889	0.208769	9.52174	0.00855816	0.034882	no
maker-000221F-pred_gff_AUGUSTUS-gene-11.89	ARC1B_MOUSEActin-related 2 3 complex subunit 1B OS=Mus musculus GN=Arpc1b PE=1 SV=4	1248.19	-0.0577046	0.115326	9.51885	0.00857055	0.0349258	no
maker-000007F-pred_gff_AUGUSTUS-gene-111.5	ARL14_HUMANADP-ribosylation factor 14 OS=Homo sapiens GN=ARL14 PE=1 SV=2	698.631	0.406463	0.168367	9.5166	0.00858018	0.0349465	yes
maker-000031F-pred_gff_AUGUSTUS-gene-37.15	SCML2_HUMANSex comb on midleg 2 OS=Homo sapiens GN=SCML2 PE=1 SV=1	24.5295	-0.231256	0.241582	9.51686	0.00857906	0.0349465	yes
maker-000036F-pred_gff_genemark-gene-42.84	KDM5C_HUMANLysine-specific demethylase 5C OS=Homo sapiens GN=KDM5C PE=1 SV=2	401.811	0.241447	0.0916852	9.51651	0.00858056	0.0349465	no
maker-000017F-pred_gff_snap_masked-gene-71.44	CO6A6_MOUSECollagen alpha-6(VI) chain OS=Mus musculus GN=Col6a6 PE=1 SV=2	136.236	-0.964261	0.320093	9.51536	0.0085855	0.0349599	no
maker-000036F-pred_gff_snap_masked-gene-24.23	PLXA2_HUMANPlexin-A2 OS=Homo sapiens GN=PLXNA2 PE=1 SV=4	52.7954	0.560171	0.263488	9.51146	0.00860228	0.0350216	no
maker-000161F-pred_gff_AUGUSTUS-gene-17.26	MK11_HUMANMitogen-activated kinase 11 OS=Homo sapiens GN=MAPK11 PE=1 SV=2	10.4492	-1.1991	0.387981	9.51016	0.00860787	0.0350376	no
maker-000123F-pred_gff_genemark-gene-25.21	---NA---	7.74672	0.194182	0.31574	9.50617	0.00862505	0.0351008	no
maker-000061F-pred_gff_AUGUSTUS-gene-27.53	CREB1_BOVINCyclic AMP-responsive element-binding 1 OS=Bos taurus GN=CREB1 PE=1 SV=2	230.608	-0.296115	0.102037	9.50523	0.0086291	0.0351106	no
maker-000579F-pred_gff_snap_masked-gene-0.26	PROZ_MOUSEVitamin K-dependent Z OS=Mus musculus GN=Proz PE=1 SV=1	167.506	-0.42438	0.166816	9.50445	0.00863245	0.0351175	no
maker-000006F-pred_gff_AUGUSTUS-gene-72.0	ZN644_HUMANZinc finger 644 OS=Homo sapiens GN=ZNF644 PE=1 SV=2	24.6973	0.344027	0.815291	9.50157	0.00864489	0.0351591	no
maker-000251F-pred_gff_genemark-gene-4.81	---NA---	12.3503	1.11716	0.362036	9.50132	0.00864597	0.0351591	no
maker-000141F-pred_gff_AUGUSTUS-gene-19.41	ARF1_RATADP-ribosylation factor 1 OS=Rattus norvegicus GN=Arf1 PE=1 SV=2	771.677	-0.122967	0.10854	9.50046	0.00864973	0.0351676	yes
maker-000047F-pred_gff_AUGUSTUS-gene-47.3	LRC31_HUMANLeucine-rich repeat-containing 31 OS=Homo sapiens GN=LRRC31 PE=2 SV=1	3.16246	1.34199	0.461596	9.49467	0.00867479	0.0352628	no
maker-000032F-pred_gff_AUGUSTUS-gene-53.1	COLA1_XENLACollagen alpha-1(XXI) chain OS=Xenopus laevis GN=col21a1 PE=2 SV=1	202.554	-0.386881	0.126356	9.49035	0.00869353	0.0353322	no
maker-000000F-pred_gff_AUGUSTUS-gene-156.0	ULK4_PONABSerine threonine- kinase ULK4 OS=Pongo abelii GN=ULK4 PE=2 SV=1	11.4315	0.524856	0.304256	9.48857	0.0087013	0.035357	yes
maker-000038F-pred_gff_AUGUSTUS-gene-17.32	UD2A2_MOUSEUDP-glucuronosyltransferase 2A2 OS=Mus musculus GN=Ugt2a2 PE=2 SV=1	139.629	-1.30321	0.418003	9.4879	0.0087042	0.0353621	no
maker-000021F-pred_gff_AUGUSTUS-gene-27.44	ZN813_HUMANZinc finger 813 OS=Homo sapiens GN=ZNF813 PE=2 SV=2	29.7061	-0.609884	0.238545	9.48197	0.00873005	0.0354603	no
maker-000032F-pred_gff_AUGUSTUS-gene-12.9	TSNAX_RATTranslin-associated X OS=Rattus norvegicus GN=Tsnax PE=1 SV=1	111.91	0.291135	0.106446	9.48146	0.00873226	0.0354625	no
maker-000228F-pred_gff_genemark-gene-7.18	UBP24_HUMANUbiquitin carboxyl-terminal hydrolase 24 OS=Homo sapiens GN=USP24 PE=1 SV=3	701.491	0.0320942	0.0878741	9.48049	0.00873649	0.0354729	yes
maker-000203F-pred_gff_snap_masked-gene-11.64	CLM8_MOUSECMRF35-like molecule 8 OS=Mus musculus GN=Cd300a PE=1 SV=2	3.18748	2.04894	0.645707	9.47968	0.00874004	0.0354806	no
maker-000025F-pred_gff_genemark-gene-31.46	CD050_HUMANUncharacterized protein C4orf50 OS=Homo sapiens GN=C4orf50 PE=2 SV=1	6.27885	1.1608	1.58385	9.47892	0.00874338	0.0354873	no
maker-000140F-pred_gff_AUGUSTUS-gene-15.24	KLK8_HUMANKallikrein-8 OS=Homo sapiens GN=KLK8 PE=1 SV=1	3.83448	0.795498	0.659374	9.47768	0.0087488	0.0355026	yes
maker-000007F-pred_gff_AUGUSTUS-gene-29.5	WDR48_HUMANWD repeat-containing 48 OS=Homo sapiens GN=WDR48 PE=1 SV=1	203.661	-0.133841	0.0753151	9.4748	0.00876141	0.035547	yes
maker-000004F-pred_gff_AUGUSTUS-gene-108.40	UGPA_HUMANUTP--glucose-1-phosphate uridylyltransferase OS=Homo sapiens GN=UGP2 PE=1 SV=5	1109.96	-0.255824	0.103072	9.47351	0.00876704	0.035563	yes
maker-000073F-pred_gff_AUGUSTUS-gene-5.10	ADAS_MOUSEAlkyldihydroxyacetonephosphate peroxisomal OS=Mus musculus GN=Agps PE=1 SV=1	22.0519	-0.900271	0.301356	9.47196	0.00877386	0.0355839	no
maker-000087F-pred_gff_genemark-gene-25.105	---NA---	3.92579	-1.03989	0.424919	9.47091	0.00877846	0.0355958	no
maker-000000F-pred_gff_AUGUSTUS-gene-70.29	---NA---	65.7312	0.502014	0.184237	9.46866	0.00878832	0.0356074	yes
maker-000045F-pred_gff_AUGUSTUS-gene-36.190	PIGL_RATN-acetylglucosaminyl-phosphatidylinositol de-N-acetylase OS=Rattus norvegicus GN=Pigl PE=2 SV=1	30.5024	0.830751	0.305078	9.46877	0.00878786	0.0356074	yes
maker-000076F-pred_gff_AUGUSTUS-gene-10.30	RPB1_MOUSEDNA-directed RNA polymerase II subunit RPB1 OS=Mus musculus GN=Polr2a PE=1 SV=3	3148.35	0.481019	0.176983	9.46797	0.00879138	0.0356074	no
maker-000237F-pred_gff_snap_masked-gene-4.62	KIFC3_HUMANKinesin KIFC3 OS=Homo sapiens GN=KIFC3 PE=1 SV=4	171.713	0.434748	0.177608	9.46797	0.00879135	0.0356074	yes
maker-000526F-pred_gff_genemark-gene-0.13	NLRC3_HUMANNLR family CARD domain-containing 3 OS=Homo sapiens GN=NLRC3 PE=1 SV=2	12.9331	0.532785	0.267755	9.46895	0.00878708	0.0356074	no
maker-000636F-pred_gff_AUGUSTUS-gene-0.14	ROAA_HUMANHeterogeneous nuclear ribonucleo A B OS=Homo sapiens GN=HNRNPAB PE=1 SV=2	607.239	0.348525	0.147301	9.46827	0.00879004	0.0356074	yes
maker-000206F-pred_gff_AUGUSTUS-gene-13.67	---NA---	1.4848	0.318613	1.12459	9.46572	0.00880127	0.0356407	yes
maker-000014F-pred_gff_snap_masked-gene-69.42	GA2L1_HUMANGAS2 1 OS=Homo sapiens GN=GAS2L1 PE=1 SV=2	44.3119	0.322873	0.160627	9.46468	0.00880585	0.0356525	yes
maker-000122F-pred_gff_AUGUSTUS-gene-5.30	KCC1D_MOUSECalcium calmodulin-dependent kinase type 1D OS=Mus musculus GN=Camk1d PE=1 SV=2	5.79687	0.206951	0.820305	9.46322	0.00881227	0.0356717	no
maker-000007F-pred_gff_AUGUSTUS-gene-75.1	JUND_RATTranscription factor jun-D OS=Rattus norvegicus GN=Jund PE=1 SV=1	152.175	0.284317	0.137644	9.46091	0.00882245	0.0357061	yes
maker-000049F-pred_gff_AUGUSTUS-gene-4.13	MX_DICLAInterferon-induced GTP-binding Mx OS=Dicentrarchus labrax GN=mx PE=2 SV=2	23.6845	1.44592	0.562908	9.45847	0.00883321	0.0357428	yes
maker-000011F-pred_gff_AUGUSTUS-gene-64.0	XCT_MOUSECystine glutamate transporter OS=Mus musculus GN=Slc7a11 PE=1 SV=1	43.3766	0.0340085	0.615927	9.45666	0.00884124	0.0357685	yes
maker-000025F-pred_gff_AUGUSTUS-gene-58.54	ATLA3_HUMANAtlastin-3 OS=Homo sapiens GN=ATL3 PE=1 SV=1	457.296	-0.374994	0.127107	9.45599	0.0088442	0.0357737	no
maker-000039F-pred_gff_genemark-gene-56.14	---NA---	13.0845	0.786803	0.258898	9.45399	0.00885303	0.0358026	no
maker-000290F-pred_gff_snap_masked-gene-1.3	---NA---	3305.26	-0.863124	0.300487	9.45357	0.00885489	0.0358033	no
maker-000291F-pred_gff_AUGUSTUS-gene-4.61	GTPB8_DANREGTP-binding 8 OS=Danio rerio GN=gtpbp8 PE=3 SV=1	49.9267	0.438396	0.175065	9.45154	0.00886388	0.0358329	yes
maker-000674F-pred_gff_AUGUSTUS-gene-0.0	EMAL6_HUMANEchinoderm microtubule-associated -like 6 OS=Homo sapiens GN=EML6 PE=2 SV=2	389.774	-0.306958	0.134978	9.45107	0.00886597	0.0358345	no
maker-000074F-pred_gff_AUGUSTUS-gene-36.33	TM9S4_HUMANTransmembrane 9 superfamily member 4 OS=Homo sapiens GN=TM9SF4 PE=1 SV=2	693.074	-0.344165	0.11163	9.44896	0.00887534	0.0358656	no
maker-000021F-pred_gff_AUGUSTUS-gene-9.5	IBP3_HUMANInsulin-like growth factor-binding 3 OS=Homo sapiens GN=IGFBP3 PE=1 SV=2	28.9392	0.734915	0.304812	9.44634	0.00888694	0.0359056	no
maker-000033F-pred_gff_AUGUSTUS-gene-37.3	SC6A4_MACMUSodium-dependent serotonin transporter OS=Macaca mulatta GN=SLC6A4 PE=2 SV=1	536.539	-0.308009	0.167126	9.44447	0.00889528	0.0359256	yes
maker-000130F-pred_gff_AUGUSTUS-gene-9.85	CYH2_CHLAECytohesin-2 OS=Chlorocebus aethiops GN=CYTH2 PE=2 SV=1	285.689	-0.586165	0.189091	9.4446	0.0088947	0.0359256	no
maker-000041F-pred_gff_snap_masked-gene-56.38	MEL2A_DANREMethyltransferase 2-A OS=Danio rerio GN=mettl2a PE=2 SV=1	82.1145	0.328033	0.163556	9.44403	0.00889721	0.0359266	no
maker-000014F-pred_gff_AUGUSTUS-gene-48.28	SSBP2_HUMANSingle-stranded DNA-binding 2 OS=Homo sapiens GN=SSBP2 PE=1 SV=2	2.79627	-0.586044	0.61984	9.43867	0.00892112	0.0360163	yes
maker-000417F-pred_gff_AUGUSTUS-gene-2.21	CP2J2_HUMANCytochrome P450 2J2 OS=Homo sapiens GN=CYP2J2 PE=1 SV=2	3113.73	-0.557573	0.278189	9.438	0.00892409	0.0360215	no
maker-000008F-pred_gff_AUGUSTUS-gene-37.19	CLD3_HUMANClaudin-3 OS=Homo sapiens GN=CLDN3 PE=1 SV=1	21.5762	0.248404	0.348406	9.43432	0.00894051	0.0360809	yes
maker-000015F-pred_gff_AUGUSTUS-gene-3.34	SIX4_MOUSEHomeobox SIX4 OS=Mus musculus GN=Six4 PE=1 SV=1	18.4223	-0.970362	0.334194	9.43349	0.00894427	0.0360892	no
maker-000013F-pred_gff_AUGUSTUS-gene-44.31	NR1H4_RATBile acid receptor OS=Rattus norvegicus GN=Nr1h4 PE=1 SV=1	2169.4	-0.316895	0.153363	9.43158	0.00895278	0.0361167	yes
maker-000111F-pred_gff_AUGUSTUS-gene-27.62	FAT1_HUMANProtocadherin Fat 1 OS=Homo sapiens GN=FAT1 PE=1 SV=2	1946.47	0.238404	0.132382	9.42963	0.00896152	0.0361451	yes
maker-000253F-pred_gff_AUGUSTUS-gene-3.69	---NA---	16.6666	-0.863272	0.307129	9.42722	0.00897231	0.0361818	no
maker-000091F-pred_gff_AUGUSTUS-gene-3.72	PCGF2_HUMANPolycomb group RING finger 2 OS=Homo sapiens GN=PCGF2 PE=1 SV=1	65.5313	-0.813863	0.268015	9.42524	0.00898122	0.0362108	no
maker-000227F-pred_gff_AUGUSTUS-gene-5.27	XKR8_GASACXK-related 8 OS=Gasterosteus aculeatus GN=xkr8 PE=2 SV=1	95.4353	0.743726	0.262905	9.41995	0.00900502	0.0363	no
maker-000811F-pred_gff_AUGUSTUS-gene-0.4	LRR and PYD domains-containing 1 OS=Homo sapiens GN=NLRP1 PE=1 SV=1	6.35702	-1.0388	0.346893	9.41471	0.00902861	0.0363881	no
maker-000069F-pred_gff_AUGUSTUS-gene-45.3	MINY4_XENTRProbable ubiquitin carboxyl-terminal hydrolase MINDY-4 OS=Xenopus tropicalis GN=mindy4 PE=2 SV=1	8.98008	-0.881317	0.289153	9.41397	0.00903195	0.0363947	no
maker-000005F-pred_gff_AUGUSTUS-gene-13.3	---NA---	10.9588	0.232756	0.324536	9.41259	0.0090382	0.036412	yes
maker-000125F-pred_gff_AUGUSTUS-gene-25.46	---NA---	502.078	-0.403241	0.131291	9.41227	0.00903967	0.036412	no
maker-000001F-pred_gff_AUGUSTUS-gene-57.19	MGAP_HUMANMAX gene-associated OS=Homo sapiens GN=MGA PE=1 SV=3	245.297	-0.401692	0.142821	9.40993	0.00905021	0.0364476	no
maker-000058F-pred_gff_AUGUSTUS-gene-20.0	MZT2_DANREMitotic-spindle organizing 2 OS=Danio rerio GN=mzt2 PE=2 SV=1	85.6483	0.43703	0.152508	9.40779	0.00905993	0.0364716	no
maker-000094F-pred_gff_AUGUSTUS-gene-3.4	SAMH1_HUMANDeoxynucleoside triphosphate triphosphohydrolase SAMHD1 OS=Homo sapiens GN=SAMHD1 PE=1 SV=2	2.73359	1.70775	1.04775	9.40748	0.00906131	0.0364716	yes
maker-000095F-pred_gff_AUGUSTUS-gene-0.5	3MG_MOUSEDNA-3-methyladenine glycosylase OS=Mus musculus GN=Mpg PE=2 SV=3	6.75843	-0.904422	0.411201	9.40779	0.00905991	0.0364716	yes
maker-000130F-pred_gff_AUGUSTUS-gene-17.4	EPN1_MOUSEEpsin-1 OS=Mus musculus GN=Epn1 PE=1 SV=3	48.3043	0.650311	0.236721	9.40702	0.00906342	0.0364732	yes
maker-000061F-pred_gff_snap_masked-gene-39.22	---NA---	1.71907	-0.320288	1.12819	9.40606	0.00906775	0.0364837	yes
maker-000010F-pred_gff_AUGUSTUS-gene-57.46	GRM1C_HUMANGRAM domain-containing 1C OS=Homo sapiens GN=GRAMD1C PE=1 SV=2	215.842	-0.290013	0.104879	9.40437	0.00907542	0.0365016	yes
maker-000096F-pred_gff_AUGUSTUS-gene-8.6	MICU3_HUMANCalcium uptake mitochondrial OS=Homo sapiens GN=MICU3 PE=2 SV=1	106.343	-0.65467	0.213304	9.40432	0.00907564	0.0365016	no
maker-000074F-pred_gff_snap_masked-gene-30.16	---NA---	160.755	0.104002	0.155399	9.39873	0.00910105	0.03659	yes
maker-000109F-pred_gff_snap_masked-gene-19.16	---NA---	291.601	0.537725	0.193066	9.39881	0.00910068	0.03659	no
maker-000001F-pred_gff_AUGUSTUS-gene-42.0	RUNX2_MOUSERunt-related transcription factor 2 OS=Mus musculus GN=Runx2 PE=1 SV=2	4.27185	2.6334	0.817716	9.39536	0.0091164	0.0366448	no
maker-000024F-pred_gff_AUGUSTUS-gene-32.22	PDXD1_DANREPyridoxal-dependent decarboxylase domain-containing 1 OS=Danio rerio GN=pdxdc1 PE=2 SV=1	671.221	-0.471228	0.240041	9.39399	0.00912265	0.036663	yes
maker-000296F-pred_gff_AUGUSTUS-gene-6.136	MCA3B_DANRE -methionine sulfoxide oxidase mical3b OS=Danio rerio GN=mical3b PE=3 SV=2	35.6666	3.76207	1.34478	9.39335	0.00912557	0.0366677	yes
maker-000000F-pred_gff_AUGUSTUS-gene-67.36	MAG_HUMANMyelin-associated glyco OS=Homo sapiens GN=MAG PE=1 SV=1	44.743	0.0518206	0.239246	9.39252	0.00912934	0.0366757	no
maker-000664F-pred_gff_AUGUSTUS-gene-0.3	RN123_HUMANE3 ubiquitin- ligase RNF123 OS=Homo sapiens GN=RNF123 PE=1 SV=1	32.4624	0.637046	0.205798	9.39216	0.009131	0.0366757	no
maker-000166F-pred_gff_AUGUSTUS-gene-8.62	ICA69_MOUSEIslet cell autoantigen 1 OS=Mus musculus GN=Ica1 PE=1 SV=3	46.9371	0.149224	0.176764	9.38798	0.00915011	0.0367456	yes
maker-000150F-pred_gff_AUGUSTUS-gene-5.11	PR38A_DANREPre-mRNA-splicing factor 38A OS=Danio rerio GN=prpf38a PE=2 SV=1	133.864	-0.320841	0.108063	9.38618	0.00915835	0.0367717	no
maker-000249F-pred_gff_AUGUSTUS-gene-9.0	T2FA_XENLAGeneral transcription factor IIF subunit 1 OS=Xenopus laevis GN=gtf2f1 PE=2 SV=1	210.818	-0.100118	0.0831868	9.38276	0.00917402	0.0368276	no
maker-000014F-pred_gff_AUGUSTUS-gene-72.3	METK2_MOUSES-adenosylmethionine synthase isoform type-2 OS=Mus musculus GN=Mat2a PE=1 SV=2	928.407	0.729419	0.272631	9.38176	0.00917862	0.0368322	yes
maker-000318F-pred_gff_AUGUSTUS-gene-5.13	---NA---	0.887091	-2.06931	0.914533	9.38213	0.00917691	0.0368322	yes
maker-000003F-pred_gff_AUGUSTUS-gene-61.35	VDAC2_MELGAVoltage-dependent anion-selective channel 2 OS=Meleagris gallopavo GN=VDAC2 PE=1 SV=1	4178.01	0.301557	0.177238	9.38076	0.00918319	0.0368436	yes
maker-000123F-pred_gff_AUGUSTUS-gene-17.7	F263_HUMAN6-phosphofructo-2-kinase fructose-2,6-bisphosphatase 3 OS=Homo sapiens GN=PFKFB3 PE=1 SV=1	11.2124	-1.13033	0.379184	9.37858	0.00919321	0.0368769	no
maker-000051F-pred_gff_snap_masked-gene-21.32	ZNT5_XENTRZinc transporter 5 OS=Xenopus tropicalis GN=slc30a5 PE=2 SV=1	185.074	-0.163951	0.132663	9.37599	0.00920514	0.0369108	yes
maker-000314F-pred_gff_AUGUSTUS-gene-6.45	DSRAD_HUMANDouble-stranded RNA-specific adenosine deaminase OS=Homo sapiens GN=ADAR PE=1 SV=4	196.032	0.44184	0.147817	9.37624	0.00920397	0.0369108	no
maker-000033F-pred_gff_AUGUSTUS-gene-31.0	SIAE_MOUSESialate O-acetylesterase OS=Mus musculus GN=Siae PE=1 SV=3	1195.86	0.284543	0.179798	9.37311	0.00921837	0.0369569	no
maker-000118F-pred_gff_AUGUSTUS-gene-10.12	type II cytoskeletal 8 OS=Danio rerio GN=krt8 PE=1 SV=1	52.565	2.40707	1.00043	9.36891	0.00923775	0.0370276	no
maker-000027F-pred_gff_AUGUSTUS-gene-38.29	SYIC_HUMANIsoleucine--tRNA cytoplasmic OS=Homo sapiens GN=IARS PE=1 SV=2	483.321	-0.545902	0.184064	9.3656	0.00925306	0.037075	no
maker-000206F-pred_gff_genemark-gene-5.9	PAX6_ORYLAPaired box Pax-6 OS=Oryzias latipes GN=pax6 PE=2 SV=1	14.7151	-1.80582	0.558839	9.36588	0.00925177	0.037075	no
maker-000402F-pred_gff_genemark-gene-3.115	PR3CB_DANRE phosphatase 1 regulatory subunit 3C-B OS=Danio rerio GN=ppp1r3cb PE=2 SV=1	148.711	0.491265	0.168363	9.36476	0.00925694	0.0370836	no
maker-000018F-pred_gff_AUGUSTUS-gene-52.22	ZFYV1_HUMANZinc finger FYVE domain-containing 1 OS=Homo sapiens GN=ZFYVE1 PE=1 SV=1	173.155	0.452079	0.285096	9.3636	0.00926232	0.0370981	yes
maker-000031F-pred_gff_AUGUSTUS-gene-56.25	PIAS1_MOUSEE3 SUMO- ligase PIAS1 OS=Mus musculus GN=Pias1 PE=1 SV=2	23.7209	0.411149	0.192809	9.36283	0.0092659	0.0371055	yes
maker-000104F-pred_gff_AUGUSTUS-gene-28.19	REN3B_HUMANRegulator of nonsense transcripts 3B OS=Homo sapiens GN=UPF3B PE=1 SV=1	313.608	-0.313963	0.107313	9.36194	0.00927003	0.037115	no
maker-000036F-pred_gff_AUGUSTUS-gene-42.28	WASP_HUMANWiskott-Aldrich syndrome OS=Homo sapiens GN=WAS PE=1 SV=4	20.0793	0.345604	0.365398	9.36019	0.00927813	0.0371405	yes
maker-001165F-pred_gff_AUGUSTUS-gene-0.1	C330_FUNHECytochrome P450 3A30 OS=Fundulus heteroclitus GN=cyp3a30 PE=2 SV=2	20103.7	0.334705	0.249411	9.35804	0.00928811	0.0371734	no
maker-000029F-pred_gff_AUGUSTUS-gene-59.5	PLB1_MONDOPhospholipase membrane-associated OS=Monodelphis domestica GN=PLB1 PE=2 SV=1	79.589	0.104623	0.284202	9.35753	0.00929049	0.037176	yes
maker-000030F-pred_gff_AUGUSTUS-gene-44.0	FXI1C_XENLAForkhead box I1c OS=Xenopus laevis GN=foxi1c PE=2 SV=1	2.37189	0.523555	0.682329	9.35691	0.00929337	0.0371805	no
maker-000228F-pred_gff_AUGUSTUS-gene-2.18	TMED5_PONABTransmembrane emp24 domain-containing 5 OS=Pongo abelii GN=TMED5 PE=2 SV=1	129.885	0.0189633	0.165234	9.35522	0.00930121	0.0372048	no
maker-000003F-pred_gff_AUGUSTUS-gene-6.22	MPPA_HUMANMitochondrial-processing peptidase subunit alpha OS=Homo sapiens GN=PMPCA PE=1 SV=2	321.135	0.100597	0.155441	9.35119	0.00931997	0.0372571	no
maker-000019F-pred_gff_AUGUSTUS-gene-73.24	APAF_DANREApoptotic protease-activating factor 1 OS=Danio rerio GN=apaf1 PE=2 SV=1	103.078	0.278683	0.143693	9.35084	0.00932161	0.0372571	yes
maker-000032F-pred_gff_AUGUSTUS-gene-30.2	MICU1_DANRECalcium uptake mitochondrial OS=Danio rerio GN=micu1 PE=2 SV=1	602.259	-0.172374	0.0951087	9.35016	0.00932479	0.0372571	yes
maker-000083F-pred_gff_AUGUSTUS-gene-3.18	ACPH_PIGAcylamino-acid-releasing enzyme OS=Sus scrofa GN=APEH PE=1 SV=2	54.9904	0.33625	0.118514	9.35192	0.00931659	0.0372571	no
maker-000393F-pred_gff_AUGUSTUS-gene-3.68	RM38_MOUSE39S ribosomal mitochondrial OS=Mus musculus GN=Mrpl38 PE=1 SV=2	781.179	0.306377	0.119138	9.3502	0.00932457	0.0372571	no
maker-000409F-pred_gff_AUGUSTUS-gene-3.5	AEDO_MOUSE2-aminoethanethiol dioxygenase OS=Mus musculus GN=Ado PE=1 SV=2	549.916	0.331497	0.20012	9.35048	0.00932327	0.0372571	no
maker-000046F-pred_gff_AUGUSTUS-gene-33.2	SENP1_HUMANSentrin-specific protease 1 OS=Homo sapiens GN=SENP1 PE=1 SV=2	49.8079	-0.440971	0.144619	9.34785	0.00933555	0.0372931	no
maker-000117F-pred_gff_AUGUSTUS-gene-23.6	---NA---	1.94865	-1.88416	0.630335	9.34603	0.00934405	0.03732	no
maker-000148F-pred_gff_AUGUSTUS-gene-3.0	CP110_HUMANCentriolar coiled-coil of 110 kDa OS=Homo sapiens GN=CCP110 PE=1 SV=3	21.555	0.583483	0.205618	9.34458	0.00935082	0.0373401	no
maker-000018F-pred_gff_snap_masked-gene-29.40	FLIP1_HUMANFilamin-A-interacting 1 OS=Homo sapiens GN=FILIP1 PE=1 SV=1	1393.21	-0.256346	0.0981023	9.34145	0.00936547	0.0373916	no
maker-000046F-pred_gff_AUGUSTUS-gene-16.5	SRPK1_HUMANSRSF kinase 1 OS=Homo sapiens GN=SRPK1 PE=1 SV=2	190.949	-0.351097	0.114874	9.33932	0.00937544	0.0374244	no
maker-000022F-pred_gff_AUGUSTUS-gene-65.19	HARB1_DANRE nuclease HARBI1 OS=Danio rerio GN=harbi1 PE=2 SV=1	25.7826	0.671693	0.248607	9.3382	0.00938073	0.0374384	yes
maker-000058F-pred_gff_AUGUSTUS-gene-44.8	CNNM4_HUMANMetal transporter CNNM4 OS=Homo sapiens GN=CNNM4 PE=1 SV=3	39.0822	-1.0138	0.326669	9.33683	0.00938712	0.0374569	no
maker-000118F-pred_gff_AUGUSTUS-gene-15.48	PLXA1_HUMANPlexin-A1 OS=Homo sapiens GN=PLXNA1 PE=1 SV=3	28.0376	0.433742	0.186375	9.33635	0.00938937	0.0374582	no
maker-000199F-pred_gff_AUGUSTUS-gene-7.52	PDCD5_BOVINProgrammed cell death 5 OS=Bos taurus GN=PDCD5 PE=2 SV=3	902.265	-0.38312	0.139739	9.33602	0.00939095	0.0374582	no
maker-000237F-pred_gff_AUGUSTUS-gene-4.96	T2AG_PAROLTranscription initiation factor IIA subunit 2 OS=Paralichthys olivaceus GN=gtf2a2 PE=3 SV=1	118.297	0.412644	0.137567	9.33085	0.00941523	0.037548	no
maker-000044F-pred_gff_snap_masked-gene-16.9	PARD3_HUMANPartitioning defective 3 homolog OS=Homo sapiens GN=PARD3 PE=1 SV=2	15.2435	0.667812	0.244695	9.32989	0.00941974	0.0375589	yes
maker-000417F-pred_gff_AUGUSTUS-gene-2.47	CP2J5_MOUSECytochrome P450 2J5 OS=Mus musculus GN=Cyp2j5 PE=1 SV=1	394.115	-2.07812	0.708247	9.32814	0.00942801	0.0375848	yes
maker-000018F-pred_gff_AUGUSTUS-gene-74.11	DEGS2_HUMANSphingolipid delta(4)-desaturase C4-monooxygenase DES2 OS=Homo sapiens GN=DEGS2 PE=1 SV=2	81.1397	-0.536512	0.181155	9.32741	0.00943144	0.0375914	no
maker-000024F-pred_gff_AUGUSTUS-gene-61.2	KBL_HUMAN2-amino-3-ketobutyrate coenzyme A mitochondrial OS=Homo sapiens GN=GCAT PE=1 SV=1	2819.56	-0.172871	0.195453	9.32522	0.00944178	0.0376256	yes
maker-000138F-pred_gff_genemark-gene-10.3	NEBU_HUMANNebulin OS=Homo sapiens GN=NEB PE=1 SV=5	128.402	-0.334346	0.292726	9.32374	0.00944878	0.0376464	yes
maker-000052F-pred_gff_snap_masked-gene-20.11	PCF11_HUMANPre-mRNA cleavage complex 2 Pcf11 OS=Homo sapiens GN=PCF11 PE=1 SV=3	490.772	0.423368	0.169822	9.32092	0.00946209	0.0376924	no
maker-000082F-pred_gff_AUGUSTUS-gene-4.46	PAXI_MOUSEPaxillin OS=Mus musculus GN=Pxn PE=1 SV=1	29.0201	0.484589	0.285765	9.31967	0.00946801	0.037709	no
maker-000247F-pred_gff_snap_masked-gene-5.101	CAC1G_HUMANVoltage-dependent T-type calcium channel subunit alpha-1G OS=Homo sapiens GN=CACNA1G PE=1 SV=3	3.6671	-1.75554	1.81383	9.31613	0.0094848	0.0377687	yes
maker-000032F-pred_gff_AUGUSTUS-gene-28.23	S39A9_MOUSEZinc transporter ZIP9 OS=Mus musculus GN=Slc39a9 PE=2 SV=1	474.31	-0.737754	0.244437	9.31538	0.00948836	0.0377758	no
maker-000279F-pred_gff_AUGUSTUS-gene-1.1	HYPK_MACFAHuntingtin-interacting K OS=Macaca fascicularis GN=HYPK PE=2 SV=1	1576.91	0.306695	0.102757	9.31379	0.0094959	0.0377988	no
maker-000017F-pred_gff_AUGUSTUS-gene-39.25	CSK2B_DANRECasein kinase II subunit beta OS=Danio rerio GN=csnk2b PE=2 SV=1	275.911	-0.346024	0.113963	9.3081	0.00952297	0.0378975	no
maker-000070F-pred_gff_AUGUSTUS-gene-2.1	GSTA_PLEPLGlutathione S-transferase A OS=Pleuronectes platessa PE=2 SV=1	42671.5	0.303657	0.198164	9.30745	0.00952605	0.0378975	yes
maker-000217F-pred_gff_AUGUSTUS-gene-8.16	---NA---	1.82268	-1.85503	0.770741	9.30778	0.00952446	0.0378975	no
maker-000116F-pred_gff_AUGUSTUS-gene-7.7	ZN704_HUMANZinc finger 704 OS=Homo sapiens GN=ZNF704 PE=1 SV=1	233.332	-0.318944	0.161903	9.30564	0.00953468	0.0379248	yes
maker-000332F-pred_gff_AUGUSTUS-gene-5.7	NFH_HUMANNeurofilament heavy polypeptide OS=Homo sapiens GN=NEFH PE=1 SV=4	681.752	-0.48932	0.201125	9.30463	0.00953948	0.0379368	no
maker-000189F-pred_gff_AUGUSTUS-gene-9.53	LAMC1_DANRELaminin subunit gamma-1 OS=Danio rerio GN=lamc1 PE=2 SV=2	61.3753	0.354791	0.155474	9.30277	0.00954839	0.0379651	no
maker-000125F-pred_gff_AUGUSTUS-gene-10.26	ZBED4_MOUSEZinc finger BED domain-containing 4 OS=Mus musculus GN=Zbed4 PE=2 SV=1	153.846	-0.264888	0.104559	9.30092	0.0095572	0.037993	no
maker-000031F-pred_gff_AUGUSTUS-gene-41.14	UBP8_HUMANUbiquitin carboxyl-terminal hydrolase 8 OS=Homo sapiens GN=USP8 PE=1 SV=1	580.496	0.109279	0.0726567	9.30042	0.00955962	0.0379955	no
maker-000259F-pred_gff_AUGUSTUS-gene-4.94	AATC_CHICKAspartate cytoplasmic OS=Gallus gallus GN=GOT1 PE=1 SV=3	948.269	-0.440863	0.162502	9.29925	0.0095652	0.0380035	no
maker-000305F-pred_gff_AUGUSTUS-gene-6.5	Kunitz and NTR domain-containing OS=Danio rerio GN=wfikkn PE=2 SV=1	2.38554	-1.56297	0.749319	9.29952	0.00956391	0.0380035	no
maker-000017F-pred_gff_AUGUSTUS-gene-41.24	TYOBP_PANTRTYRO tyrosine kinase-binding OS=Pan troglodytes GN=TYROBP PE=3 SV=1	2.82765	-0.33694	0.517025	9.29792	0.00957155	0.0380217	yes
maker-000165F-pred_gff_genemark-gene-16.68	UBIL_NPVACUbiquitin OS=Autographa californica nuclear polyhedrosis virus GN=V-UBI PE=3 SV=2	34.4136	0.805899	0.736619	9.29648	0.00957845	0.038042	no
maker-000256F-pred_gff_AUGUSTUS-gene-9.36	CP4V2_MOUSECytochrome P450 4V2 OS=Mus musculus GN=Cyp4v2 PE=1 SV=1	907.327	-0.397249	0.171163	9.29466	0.00958717	0.0380695	no
maker-000007F-pred_gff_AUGUSTUS-gene-8.0	MARH6_MOUSEE3 ubiquitin- ligase MARCH6 OS=Mus musculus GN=March6 PE=2 SV=2	317.556	-0.422598	0.156234	9.29364	0.00959203	0.0380746	no
maker-000137F-pred_gff_AUGUSTUS-gene-16.5	---NA---	48.7828	0.149765	0.179752	9.29373	0.00959163	0.0380746	yes
maker-000045F-pred_gff_genemark-gene-36.171	ZNHI3_MOUSEZinc finger HIT domain-containing 3 OS=Mus musculus GN=Znhit3 PE=1 SV=1	2243.81	0.419074	0.158955	9.29158	0.00960193	0.0380926	no
maker-000236F-pred_gff_AUGUSTUS-gene-4.20	TNPO2_MOUSETransportin-2 OS=Mus musculus GN=Tnpo2 PE=1 SV=1	481.171	0.447839	0.19892	9.29161	0.00960181	0.0380926	yes
maker-000412F-pred_gff_snap_masked-gene-3.32	INADL_MOUSE OS=Mus musculus GN=Patj PE=1 SV=2	125.524	-0.115303	0.196491	9.29181	0.00960084	0.0380926	no
maker-000017F-pred_gff_AUGUSTUS-gene-75.5	S10AE_MOUSE S100-A14 OS=Mus musculus GN=S100a14 PE=1 SV=1	24.4564	-0.77778	0.306127	9.28711	0.00962342	0.0381707	no
maker-000063F-pred_gff_AUGUSTUS-gene-26.2	PEX12_BOVINPeroxisome assembly 12 OS=Bos taurus GN=PEX12 PE=2 SV=1	98.4769	0.15056	0.19897	9.2849	0.00963406	0.0382055	yes
maker-000152F-pred_gff_AUGUSTUS-gene-8.20	NFYC_BOVINNuclear transcription factor Y subunit gamma OS=Bos taurus GN=NFYC PE=2 SV=1	1116.5	-0.417175	0.137938	9.28454	0.00963578	0.0382055	no
maker-000030F-pred_gff_AUGUSTUS-gene-17.35	---NA---	116.42	0.624206	0.202552	9.28355	0.00964055	0.0382173	no
maker-000323F-pred_gff_AUGUSTUS-gene-5.98	---NA---	26.9763	-1.72866	0.557694	9.27994	0.00965799	0.0382793	no
maker-000010F-pred_gff_AUGUSTUS-gene-16.64	---NA---	11.4379	0.626203	0.265152	9.27876	0.00966368	0.0382895	yes
maker-000276F-pred_gff_genemark-gene-3.65	TCB2_CAEBRTransposable element Tcb2 transposase OS=Caenorhabditis briggsae PE=3 SV=1	11.7784	-0.961931	0.322957	9.27866	0.00966417	0.0382895	no
maker-000007F-pred_gff_AUGUSTUS-gene-7.2	S12A7_MOUSESolute carrier family 12 member 7 OS=Mus musculus GN=Slc12a7 PE=1 SV=1	21.409	-0.09433	0.220644	9.27721	0.00967119	0.0383102	yes
maker-000074F-pred_gff_snap_masked-gene-9.37	FKB1A_BOVINPeptidyl-prolyl cis-trans isomerase FKBP1A OS=Bos taurus GN=FKBP1A PE=1 SV=2	38.9645	0.468316	0.212791	9.27603	0.0096769	0.0383185	yes
maker-000120F-pred_gff_genemark-gene-2.10	TCB1_CAEBRTransposable element Tcb1 transposase OS=Caenorhabditis briggsae PE=3 SV=1	55.143	-0.140749	0.290957	9.27608	0.00967665	0.0383185	yes
maker-000022F-pred_gff_AUGUSTUS-gene-49.16	PHKG2_BOVINPhosphorylase b kinase gamma catalytic liver testis isoform OS=Bos taurus GN=PHKG2 PE=2 SV=1	260.771	0.376128	0.125244	9.27309	0.00969112	0.0383677	no
maker-000022F-pred_gff_AUGUSTUS-gene-54.64	---NA---	7.57339	-1.0689	0.352648	9.27118	0.00970039	0.0383972	no
maker-000076F-pred_gff_snap_masked-gene-4.27	ACOX3_RATPeroxisomal acyl-coenzyme A oxidase 3 OS=Rattus norvegicus GN=Acox3 PE=1 SV=1	2018.28	0.146549	0.0975633	9.26991	0.00970654	0.0384073	yes
maker-000457F-pred_gff_AUGUSTUS-gene-1.16	RBPS2_CHICKRNA-binding with multiple splicing 2 OS=Gallus gallus GN=RBPMS2 PE=1 SV=1	13.7068	-0.302366	0.240065	9.27004	0.00970593	0.0384073	yes
maker-000008F-pred_gff_AUGUSTUS-gene-98.89	NYAP1_HUMANNeuronal tyrosine-phosphorylated phosphoinositide-3-kinase adapter 1 OS=Homo sapiens GN=NYAP1 PE=2 SV=1	8.34805	-1.42932	0.511868	9.26107	0.00974953	0.0385631	yes
maker-000032F-pred_gff_AUGUSTUS-gene-56.2	ICK_HUMANSerine threonine- kinase ICK OS=Homo sapiens GN=ICK PE=1 SV=1	3295.9	-0.734588	0.346117	9.26139	0.00974799	0.0385631	yes
maker-000172F-pred_gff_AUGUSTUS-gene-13.69	KLF2_RATKrueppel-like factor 2 OS=Rattus norvegicus GN=Klf2 PE=1 SV=1	83.6088	-0.141295	0.286528	9.25979	0.00975578	0.0385806	yes
maker-000036F-pred_gff_AUGUSTUS-gene-20.13	PGBM_HUMANBasement membrane-specific heparan sulfate proteoglycan core OS=Homo sapiens GN=HSPG2 PE=1 SV=4	197.604	0.55033	0.178267	9.2589	0.00976014	0.0385906	no
maker-000074F-pred_gff_AUGUSTUS-gene-6.43	F120C_MOUSEConstitutive coactivator of PPAR-gamma 2 OS=Mus musculus GN=Fam120c PE=1 SV=3	430.095	0.373048	0.132762	9.25834	0.00976287	0.0385943	no
maker-000067F-pred_gff_snap_masked-gene-8.23	---NA---	32.0036	0.56944	0.209647	9.25727	0.0097681	0.0386078	yes
maker-000216F-pred_gff_AUGUSTUS-gene-3.42	CGAT2_HUMANChondroitin sulfate N-acetylgalactosaminyltransferase 2 OS=Homo sapiens GN=CSGALNACT2 PE=1 SV=1	136.146	-0.36058	0.127615	9.25656	0.00977153	0.0386142	no
maker-000047F-pred_gff_AUGUSTUS-gene-5.36	ANX13_HUMANAnnexin A13 OS=Homo sapiens GN=ANXA13 PE=1 SV=3	70.7603	-0.485602	0.287492	9.25569	0.00977581	0.0386239	yes
maker-000004F-pred_gff_AUGUSTUS-gene-78.0	S35U4_HUMANSLC35A4 upstream open reading frame OS=Homo sapiens GN=SLC35A4 PE=3 SV=1	23.7982	-0.373618	0.183735	9.25489	0.00977971	0.0386265	yes
maker-000030F-pred_gff_AUGUSTUS-gene-38.22	---NA---	12.9335	0.96345	0.315806	9.25444	0.00978192	0.0386265	no
maker-000102F-pred_gff_AUGUSTUS-gene-8.0	GAR1_DANREH ACA ribonucleo complex subunit 1 OS=Danio rerio GN=gar1 PE=2 SV=1	207.297	0.378858	0.218034	9.25444	0.00978191	0.0386265	yes
maker-000017F-pred_gff_AUGUSTUS-gene-20.0	SAMP_PIGSerum amyloid P-component OS=Sus scrofa GN=APCS PE=2 SV=1	1.10883	-2.12922	1.07577	9.25309	0.00978851	0.0386453	yes
maker-000082F-pred_gff_AUGUSTUS-gene-23.2	MP2K2_CYPCADual specificity mitogen-activated kinase kinase 2 OS=Cyprinus carpio GN=map2k2 PE=2 SV=1	380.174	-0.165341	0.0809568	9.25136	0.00979698	0.0386716	no
maker-000118F-pred_gff_AUGUSTUS-gene-5.52	KI21B_HUMANKinesin KIF21B OS=Homo sapiens GN=KIF21B PE=1 SV=2	61.6886	-0.282711	0.215211	9.2489	0.00980905	0.0387121	yes
maker-000041F-pred_gff_genemark-gene-55.30	ZN652_MOUSEZinc finger 652 OS=Mus musculus GN=Znf652 PE=1 SV=2	255.676	-0.518074	0.176566	9.24635	0.00982157	0.0387543	no
maker-000008F-pred_gff_AUGUSTUS-gene-65.13	CADM2_HUMANCell adhesion molecule 2 OS=Homo sapiens GN=CADM2 PE=2 SV=1	64.568	0.388492	0.134952	9.2455	0.00982573	0.0387563	no
maker-000263F-pred_gff_snap_masked-gene-8.21	R213A_DANREE3 ubiquitin- ligase rnf213-alpha OS=Danio rerio GN=rnf213a PE=3 SV=1	6.26733	-0.00375918	0.642463	9.24583	0.00982411	0.0387563	yes
maker-000008F-pred_gff_AUGUSTUS-gene-36.1	LIMK1_CHICKLIM domain kinase 1 OS=Gallus gallus GN=LIMK1 PE=1 SV=1	57.7106	0.147413	0.167178	9.24197	0.00984308	0.0388176	yes
maker-000331F-pred_gff_AUGUSTUS-gene-5.65	RGPS2_MACFARas-specific guanine nucleotide-releasing factor 2 OS=Macaca fascicularis GN=RALGPS2 PE=2 SV=1	80.9233	0.635434	0.207586	9.24108	0.00984747	0.0388277	no
maker-000013F-pred_gff_genemark-gene-61.2	HIPK2_HUMANHomeodomain-interacting kinase 2 OS=Homo sapiens GN=HIPK2 PE=1 SV=2	727.119	-0.289274	0.162001	9.24032	0.00985122	0.0388353	yes
maker-000033F-pred_gff_AUGUSTUS-gene-54.16	CD3E_HUMANT-cell surface glyco CD3 epsilon chain OS=Homo sapiens GN=CD3E PE=1 SV=2	5.96585	-0.190445	0.623015	9.23867	0.00985933	0.0388601	yes
maker-000194F-pred_gff_genemark-gene-14.78	ZN665_HUMANZinc finger 665 OS=Homo sapiens GN=ZNF665 PE=2 SV=2	35.1162	0.0202718	0.217301	9.23757	0.00986477	0.0388743	yes
maker-000452F-pred_gff_AUGUSTUS-gene-1.11	TOLIP_DANREToll-interacting OS=Danio rerio GN=tollip PE=2 SV=1	495.068	-0.243522	0.0807356	9.23424	0.00988121	0.0389319	no
maker-000249F-pred_gff_AUGUSTUS-gene-5.65	Kunitz and NTR domain-containing 2 OS=Bos taurus GN=WFIKKN2 PE=2 SV=1	6.44958	-1.18782	0.436445	9.23084	0.00989804	0.0389909	yes
maker-000010F-pred_gff_snap_masked-gene-59.56	RPC22_HUMAN isoform 2 OS=Homo sapiens GN=POLR1D PE=1 SV=1	61.9893	0.139796	0.129147	9.22988	0.00990275	0.0390023	yes
maker-000007F-pred_gff_AUGUSTUS-gene-50.7	---NA---	101.826	0.254551	0.11061	9.22785	0.00991282	0.0390295	yes
maker-000033F-pred_gff_snap_masked-gene-59.24	KLH17_RATKelch 17 OS=Rattus norvegicus GN=Klhl17 PE=1 SV=1	26.6601	0.596788	0.225873	9.22755	0.00991431	0.0390295	no
maker-000121F-pred_gff_AUGUSTUS-gene-26.5	CDCA4_MOUSECell division cycle-associated 4 OS=Mus musculus GN=Cdca4 PE=2 SV=2	12.4782	1.071	0.397071	9.22738	0.00991516	0.0390295	yes
maker-000567F-pred_gff_AUGUSTUS-gene-0.8	---NA---	33.2421	0.911364	0.296557	9.22667	0.00991867	0.0390361	no
maker-000016F-pred_gff_AUGUSTUS-gene-74.5	MYB_CHICKTranscriptional activator Myb OS=Gallus gallus GN=MYB PE=1 SV=1	15.64	-0.18305	0.440644	9.22552	0.00992441	0.0390514	yes
maker-000006F-pred_gff_AUGUSTUS-gene-66.24	TMCO1_DANRECalcium load-activated calcium channel OS=Danio rerio GN=tmco1 PE=2 SV=1	773.269	-0.21267	0.125319	9.2244	0.00992997	0.0390652	yes
maker-000336F-pred_gff_AUGUSTUS-gene-4.2	GTR6_HUMANSolute carrier family facilitated glucose transporter member 6 OS=Homo sapiens GN=SLC2A6 PE=1 SV=2	2.98206	1.05026	0.603055	9.22407	0.00993158	0.0390652	yes
maker-000055F-pred_gff_genemark-gene-7.17	SHOT1_DANREShootin-1 OS=Danio rerio GN=shtn1 PE=2 SV=2	1.6349	1.55814	2.03797	9.22276	0.00993808	0.0390835	yes
maker-000008F-pred_gff_AUGUSTUS-gene-80.59	ZDHC2_HUMANPalmitoyltransferase ZDHHC2 OS=Homo sapiens GN=ZDHHC2 PE=1 SV=1	100.017	-0.442577	0.199328	9.22059	0.00994889	0.0391176	no
maker-000068F-pred_gff_snap_masked-gene-40.34	MPPD2_RATMetallophosphoesterase MPPED2 OS=Rattus norvegicus GN=Mpped2 PE=1 SV=1	5.23764	1.0469	0.370027	9.22028	0.00995042	0.0391176	no
maker-000008F-pred_gff_AUGUSTUS-gene-25.3	DPP3_HUMANDipeptidyl peptidase 3 OS=Homo sapiens GN=DPP3 PE=1 SV=2	234.243	-0.573802	0.301284	9.21836	0.00995999	0.039148	yes
maker-000212F-pred_gff_genemark-gene-9.55	CTL2_XENLACholine transporter 2 OS=Xenopus laevis GN=slc44a2 PE=2 SV=1	44.8295	-0.3037	0.177704	9.21725	0.00996549	0.0391624	no
maker-000344F-pred_gff_AUGUSTUS-gene-3.40	PIEZ2_MOUSEPiezo-type mechanosensitive ion channel component 2 OS=Mus musculus GN=Piezo2 PE=1 SV=2	19.1525	0.68408	0.297143	9.21591	0.00997217	0.0391814	yes
maker-000027F-pred_gff_AUGUSTUS-gene-41.10	MRT4_HUMA turnover 4 homolog OS=Homo sapiens GN=MRTO4 PE=1 SV=2	430.235	0.414483	0.139243	9.21083	0.00999754	0.0392726	no
maker-000061F-pred_gff_AUGUSTUS-gene-3.18	NECP2_HUMANAdaptin ear-binding coat-associated 2 OS=Homo sapiens GN=NECAP2 PE=1 SV=1	275.923	-0.384745	0.13259	9.21052	0.00999909	0.0392726	no
maker-000024F-pred_gff_AUGUSTUS-gene-17.4	FHAB_BORPEFilamentous hemagglutinin OS=Bordetella pertussis (strain Tohama I ATCC BAA-589 NCTC 13251) GN=fhaB PE=1 SV=4	196.944	0.333153	0.164283	9.21009	0.0100013	0.039274	yes
maker-000183F-pred_gff_genemark-gene-11.23	REXO5_BOVINRNA exonuclease 5 OS=Bos taurus GN=REXO5 PE=2 SV=1	38.9226	0.65595	0.222003	9.20825	0.0100105	0.0393028	no
maker-000508F-pred_gff_snap_masked-gene-1.42	YHU2_SCHPOUncharacterized threonine-rich GPI-anchored glyco OS=Schizosaccharomyces pombe (strain 972 ATCC 24843) GN= PE=3 SV=1	15.1259	-0.730919	0.241273	9.20753	0.010014	0.0393096	no
maker-000046F-pred_gff_AUGUSTUS-gene-10.1	ES8L3_MOUSEEpidermal growth factor receptor kinase substrate 8 3 OS=Mus musculus GN=Eps8l3 PE=2 SV=1	2172.01	-0.095909	0.205337	9.20461	0.0100287	0.0393526	yes
maker-000515F-pred_gff_AUGUSTUS-gene-0.15	T41AA_DANRETransmembrane 41A-A OS=Danio rerio GN=tmem41aa PE=2 SV=1	96.8798	-0.551738	0.222928	9.20492	0.0100271	0.0393526	yes
maker-000192F-pred_gff_AUGUSTUS-gene-6.38	GPA33_MOUSECell surface A33 antigen OS=Mus musculus GN=Gpa33 PE=2 SV=2	11.1182	-0.150716	0.448249	9.20023	0.0100507	0.0394317	yes
maker-000005F-pred_gff_AUGUSTUS-gene-113.49	BT1A1_HUMANButyrophilin subfamily 1 member A1 OS=Homo sapiens GN=BTN1A1 PE=1 SV=3	46.3782	-2.9609	1.43395	9.19944	0.0100546	0.0394398	yes
maker-000174F-pred_gff_genemark-gene-4.113	TTC1_HUMANTetratricopeptide repeat 1 OS=Homo sapiens GN=TTC1 PE=1 SV=1	458.271	0.19912	0.111873	9.19448	0.0100796	0.0395306	yes
maker-000067F-pred_gff_AUGUSTUS-gene-32.0	BAMBI_HUMANBMP and activin membrane-bound inhibitor homolog OS=Homo sapiens GN=BAMBI PE=1 SV=1	675.86	-0.734361	0.24579	9.19351	0.0100845	0.0395425	no
maker-000000F-pred_gff_genemark-gene-70.18	---NA---	532.716	-0.364104	0.171507	9.18984	0.010103	0.0396065	no
maker-000022F-pred_gff_genemark-gene-69.34	---NA---	2.40266	-1.59519	0.539178	9.18953	0.0101046	0.0396065	no
maker-000013F-pred_gff_snap_masked-gene-83.12	---NA---	11.8502	1.86534	0.597862	9.18837	0.0101105	0.0396223	no
maker-000000F-pred_gff_AUGUSTUS-gene-4.67	M4A8_MOUSEMembrane-spanning 4-domains subfamily A member 8 OS=Mus musculus GN=Ms4a8 PE=2 SV=4	858.05	0.546997	0.176254	9.18691	0.0101178	0.0396292	no
maker-000018F-pred_gff_AUGUSTUS-gene-75.28	EMAL1_RATEchinoderm microtubule-associated -like 1 OS=Rattus norvegicus GN=Eml1 PE=1 SV=2	59.7095	-0.56007	0.185326	9.18716	0.0101166	0.0396292	no
maker-000039F-pred_gff_AUGUSTUS-gene-14.12	---NA---	39.3694	-0.317047	0.193386	9.18713	0.0101167	0.0396292	yes
maker-000345F-pred_gff_AUGUSTUS-gene-3.1	TSP1_XENLAThrombospondin-1 OS=Xenopus laevis GN=thbs1 PE=2 SV=1	3.25239	-1.56875	0.584732	9.18187	0.0101434	0.0397221	no
maker-000082F-pred_gff_snap_masked-gene-6.21	FAAH1_MOUSEFatty-acid amide hydrolase 1 OS=Mus musculus GN=Faah PE=1 SV=1	50.9049	0.469754	0.697436	9.17945	0.0101557	0.0397628	no
maker-000010F-pred_gff_genemark-gene-49.30	---NA---	38.5268	-0.502702	0.16703	9.17591	0.0101736	0.0398185	no
maker-000176F-pred_gff_AUGUSTUS-gene-6.29	TPR_HUMANNucleo TPR OS=Homo sapiens GN=TPR PE=1 SV=3	79.5584	0.411044	0.207851	9.17627	0.0101718	0.0398185	yes
maker-000046F-pred_gff_AUGUSTUS-gene-4.34	TM201_DANRETransmembrane 201 OS=Danio rerio GN=tmem201 PE=2 SV=1	64.3072	0.346435	0.169371	9.1713	0.0101971	0.0398957	yes
maker-000275F-pred_gff_AUGUSTUS-gene-7.3	ARL9_HUMANADP-ribosylation factor 9 OS=Homo sapiens GN=ARL9 PE=2 SV=1	2.05306	0.156363	1.3419	9.17154	0.0101959	0.0398957	yes
maker-000036F-pred_gff_snap_masked-gene-51.1	SYT1_PONABSynaptotagmin-1 OS=Pongo abelii GN=SYT1 PE=2 SV=1	110.291	-1.92977	0.678359	9.17047	0.0102013	0.0399049	yes
maker-000216F-pred_gff_AUGUSTUS-gene-12.52	CEP68_MOUSECentrosomal of 68 kDa OS=Mus musculus GN=Cep68 PE=1 SV=2	8.76218	-0.895827	0.347171	9.16782	0.0102149	0.0399505	no
maker-000321F-pred_gff_AUGUSTUS-gene-2.0	HIF1A_CHICKHypoxia-inducible factor 1-alpha OS=Gallus gallus GN=HIF1A PE=2 SV=2	5115.41	0.9049	0.343772	9.16744	0.0102168	0.0399507	no
maker-000133F-pred_gff_AUGUSTUS-gene-11.0	LEAP2_BOVINLiver-expressed antimicrobial peptide 2 OS=Bos taurus GN=LEAP2 PE=3 SV=1	14347.1	-0.841307	0.290184	9.16662	0.010221	0.0399598	no
maker-000017F-pred_gff_AUGUSTUS-gene-60.34	SYLM_HUMANProbable leucine--tRNA mitochondrial OS=Homo sapiens GN=LARS2 PE=1 SV=2	132.684	0.363279	0.187436	9.16611	0.0102236	0.0399627	yes
maker-000007F-pred_gff_AUGUSTUS-gene-80.1	COPB2_MOUSECoatomer subunit beta OS=Mus musculus GN=Copb2 PE=1 SV=2	1862.14	-0.345721	0.154943	9.16458	0.0102315	0.039986	no
maker-000063F-pred_gff_AUGUSTUS-gene-4.11	---NA---	13.7171	-0.177672	0.318148	9.16202	0.0102446	0.0400224	no
maker-000137F-pred_gff_AUGUSTUS-gene-16.34	STT3B_CANLFDolichyl-diphosphooligosaccharide-- glycosyltransferase subunit STT3B OS=Canis lupus familiaris GN=STT3B PE=1 SV=1	520.75	-0.084538	0.127954	9.16208	0.0102442	0.0400224	yes
maker-000069F-pred_gff_genemark-gene-39.21	ARG28_MOUSERho guanine nucleotide exchange factor 28 OS=Mus musculus GN=Arhgef28 PE=1 SV=1	2.86519	1.46381	0.59521	9.15825	0.0102639	0.0400906	yes
maker-000226F-pred_gff_AUGUSTUS-gene-6.64	CCL26_CANLFC-C motif chemokine 26 OS=Canis lupus familiaris GN=CCL26 PE=3 SV=1	18.6923	0.559219	0.429631	9.15636	0.0102736	0.040121	yes
maker-000026F-pred_gff_AUGUSTUS-gene-8.32	CRFR1_CHICKCorticotropin-releasing factor receptor 1 OS=Gallus gallus GN=CRHR1 PE=3 SV=1	3.1987	2.14646	0.784255	9.14916	0.0103106	0.0402584	no
maker-000008F-pred_gff_AUGUSTUS-gene-56.25	MS18A_RAT Mis18-alpha OS=Rattus norvegicus GN=Mis18a PE=2 SV=1	0.728845	0.790547	1.02111	9.14831	0.010315	0.040268	yes
maker-000038F-pred_gff_AUGUSTUS-gene-45.13	IL4RA_HORSEInterleukin-4 receptor subunit alpha OS=Equus caballus GN=IL4R PE=2 SV=2	62.3829	0.00298305	0.233278	9.14705	0.0103215	0.040286	yes
maker-000326F-pred_gff_AUGUSTUS-gene-4.39	KI16B_HUMANKinesin KIF16B OS=Homo sapiens GN=KIF16B PE=1 SV=2	980.02	0.0219856	0.213378	9.14526	0.0103307	0.0403147	yes
maker-000310F-pred_gff_AUGUSTUS-gene-6.2	ANR50_HUMANAnkyrin repeat domain-containing 50 OS=Homo sapiens GN=ANKRD50 PE=1 SV=4	417.276	-0.590175	0.242685	9.14396	0.0103374	0.0403335	yes
maker-000000F-pred_gff_AUGUSTUS-gene-145.59	RBMS3_HUMANRNA-binding single-stranded-interacting 3 OS=Homo sapiens GN=RBMS3 PE=1 SV=1	96.3719	-0.470249	0.181147	9.14076	0.010354	0.0403834	no
maker-000418F-pred_gff_AUGUSTUS-gene-3.61	PIGG_HUMANGPI ethanolamine phosphate transferase 2 OS=Homo sapiens GN=PIGG PE=1 SV=1	35.7449	0.140385	0.157292	9.1408	0.0103538	0.0403834	yes
maker-000082F-pred_gff_AUGUSTUS-gene-6.5	VDHAP_CHICKVitamin D3 hydroxylase-associated OS=Gallus gallus PE=1 SV=3	7.82334	-1.31677	0.990231	9.14036	0.0103561	0.0403841	yes
maker-000448F-pred_gff_AUGUSTUS-gene-1.0	CAR19_BOVINCaspase recruitment domain-containing 19 OS=Bos taurus GN=CARD19 PE=2 SV=1	66.9433	-0.450023	0.151668	9.13951	0.0103605	0.0403938	no
maker-000001F-pred_gff_AUGUSTUS-gene-44.27	MUTA_MOUSEMethylmalonyl- mitochondrial OS=Mus musculus GN=Mut PE=1 SV=2	2619.84	-0.435854	0.144337	9.13849	0.0103658	0.0404032	no
maker-000062F-pred_gff_genemark-gene-11.9	---NA---	6.70305	-2.81776	1.4396	9.13831	0.0103667	0.0404032	yes
maker-000001F-pred_gff_AUGUSTUS-gene-60.1	NAA30_MOUSEN-alpha-acetyltransferase 30 OS=Mus musculus GN=Naa30 PE=1 SV=2	88.6902	0.253883	0.134327	9.13547	0.0103815	0.0404533	no
maker-000123F-pred_gff_AUGUSTUS-gene-7.22	ARID2_HUMANAT-rich interactive domain-containing 2 OS=Homo sapiens GN=ARID2 PE=1 SV=2	240.839	0.252927	0.108388	9.13422	0.0103879	0.0404711	no
maker-000046F-pred_gff_AUGUSTUS-gene-12.32	SYPL1_HUMANSynaptophysin 1 OS=Homo sapiens GN=SYPL1 PE=1 SV=1	417.569	-0.156847	0.0999375	9.13291	0.0103948	0.0404903	yes
maker-000058F-pred_gff_AUGUSTUS-gene-43.22	ST1S3_DANRECytosolic sulfotransferase 3 OS=Danio rerio GN=sult1st3 PE=1 SV=1	1539.55	-0.375349	0.135511	9.13091	0.0104052	0.0405233	no
maker-000095F-pred_gff_AUGUSTUS-gene-30.19	TMC6_HUMANTransmembrane channel 6 OS=Homo sapiens GN=TMC6 PE=1 SV=2	6.41676	0.0984969	0.506679	9.12978	0.010411	0.0405388	yes
maker-000004F-pred_gff_AUGUSTUS-gene-63.9	SF3B5_HUMANSplicing factor 3B subunit 5 OS=Homo sapiens GN=SF3B5 PE=1 SV=1	168.073	0.303986	0.116402	9.12782	0.0104212	0.0405712	yes
maker-000000F-pred_gff_AUGUSTUS-gene-105.16	SYVC_TAKRUValine--tRNA ligase OS=Takifugu rubripes GN=vars PE=3 SV=1	475.495	0.312524	0.167133	9.12229	0.0104501	0.0406715	yes
maker-000015F-pred_gff_AUGUSTUS-gene-10.3	NMD3_DANRE60S ribosomal export NMD3 OS=Danio rerio GN=nmd3 PE=2 SV=1	569.374	0.539638	0.177086	9.12178	0.0104528	0.0406715	no
maker-000077F-pred_gff_AUGUSTUS-gene-37.28	GPN3_DANREGPN-loop GTPase 3 OS=Danio rerio GN=gpn3 PE=2 SV=2	654.173	0.291718	0.0970198	9.12205	0.0104514	0.0406715	no
maker-000002F-pred_gff_AUGUSTUS-gene-70.24	ALPK2_MOUSEAlpha- kinase 2 OS=Mus musculus GN=Alpk2 PE=2 SV=3	5.41791	1.08069	0.479182	9.1208	0.0104579	0.040679	no
maker-000023F-pred_gff_AUGUSTUS-gene-29.20	PANK4_MACFAPantothenate kinase 4 OS=Macaca fascicularis GN=PANK4 PE=2 SV=2	419.56	-0.436202	0.145644	9.12061	0.0104589	0.040679	no
maker-000879F-pred_gff_snap_masked-gene-0.36	GEX1_ARATH GAMETE EXPRESSED 1 OS=Arabidopsis thaliana GN=GEX1 PE=1 SV=1	8.33575	1.46686	0.468788	9.12031	0.0104604	0.040679	no
maker-000035F-pred_gff_AUGUSTUS-gene-7.40	THTR_BOVINThiosulfate sulfurtransferase OS=Bos taurus GN=TST PE=1 SV=3	3280.01	0.455263	0.149347	9.11905	0.010467	0.0406897	no
maker-000243F-pred_gff_AUGUSTUS-gene-6.22	ERF_MOUSEETS domain-containing transcription factor ERF OS=Mus musculus GN=Erf PE=1 SV=1	48.0464	0.323789	0.20027	9.11937	0.0104654	0.0406897	yes
maker-000035F-pred_gff_AUGUSTUS-gene-33.4	THAP6_HUMANTHAP domain-containing 6 OS=Homo sapiens GN=THAP6 PE=1 SV=1	36.0431	-0.000841241	0.18367	9.1175	0.0104751	0.0407136	no
maker-000048F-pred_gff_AUGUSTUS-gene-5.32	MPP4_HUMANMAGUK p55 subfamily member 4 OS=Homo sapiens GN=MPP4 PE=1 SV=2	34.5648	-0.911231	0.30779	9.11715	0.010477	0.0407136	no
maker-000032F-pred_gff_AUGUSTUS-gene-28.52	GLYL3_HUMANGlycine N-acyltransferase 3 OS=Homo sapiens GN=GLYATL3 PE=2 SV=3	11.5452	-0.991319	0.347636	9.11635	0.0104812	0.0407224	no
maker-000018F-pred_gff_AUGUSTUS-gene-55.6	---NA---	2.7056	1.93505	0.653511	9.11537	0.0104863	0.0407261	yes
maker-000107F-pred_gff_AUGUSTUS-gene-5.35	BRD7_MOUSEBromodomain-containing 7 OS=Mus musculus GN=Brd7 PE=1 SV=1	146.966	0.361009	0.126231	9.11508	0.0104879	0.0407261	no
maker-000162F-pred_gff_AUGUSTUS-gene-11.0	FIGN_DANREFidgetin OS=Danio rerio GN=fign PE=2 SV=1	1.29345	-1.233	0.753034	9.11512	0.0104876	0.0407261	yes
maker-000010F-pred_gff_AUGUSTUS-gene-21.1	ANKH_TETNGProgressive ankylosis homolog OS=Tetraodon nigroviridis GN=ankh PE=2 SV=2	493.449	0.837332	0.275684	9.11166	0.0105058	0.0407809	no
maker-000166F-pred_gff_AUGUSTUS-gene-5.78	M4K4_HUMANMitogen-activated kinase kinase kinase kinase 4 OS=Homo sapiens GN=MAP4K4 PE=1 SV=2	12.8035	0.693583	0.266968	9.11193	0.0105044	0.0407809	yes
maker-000038F-pred_gff_AUGUSTUS-gene-60.81	PHF10_DANREPHD finger 10 OS=Danio rerio GN=phf10 PE=2 SV=2	10.783	-0.74776	0.249077	9.1112	0.0105082	0.0407828	no
maker-000053F-pred_gff_genemark-gene-7.7	ZN330_PONABZinc finger 330 OS=Pongo abelii GN=ZNF330 PE=2 SV=1	271.706	-0.353962	0.119063	9.10926	0.0105184	0.0408148	no
maker-000183F-pred_gff_AUGUSTUS-gene-1.0	DNJA3_HUMAN homolog subfamily A member mitochondrial OS=Homo sapiens GN=DNAJA3 PE=1 SV=2	109.325	0.166961	0.185554	9.10635	0.0105337	0.0408669	yes
maker-000495F-pred_gff_AUGUSTUS-gene-0.2	LRR and PYD domains-containing 12 OS=Homo sapiens GN=NLRP12 PE=1 SV=2	28.0762	-0.952033	0.349065	9.10545	0.0105385	0.0408779	yes
maker-000078F-pred_gff_AUGUSTUS-gene-41.6	LRC19_MOUSELeucine-rich repeat-containing 19 OS=Mus musculus GN=Lrrc19 PE=1 SV=1	8.81089	1.17665	0.908223	9.10467	0.0105426	0.0408863	yes
maker-000163F-pred_gff_AUGUSTUS-gene-10.2	T184A_RATTransmembrane 184A OS=Rattus norvegicus GN=Tmem184a PE=1 SV=1	189.185	0.224749	0.105569	9.10195	0.0105569	0.0409345	no
maker-000745F-pred_gff_AUGUSTUS-gene-0.4	COMD7_BOVINCOMM domain-containing 7 OS=Bos taurus GN=COMMD7 PE=2 SV=1	50.9082	-0.534088	0.181734	9.10055	0.0105643	0.0409557	no
maker-000015F-pred_gff_AUGUSTUS-gene-12.25	IFT80_RATIntraflagellar transport 80 homolog OS=Rattus norvegicus GN=Ift80 PE=2 SV=1	67.2439	0.6695	0.229206	9.09804	0.0105775	0.0409921	no
maker-000214F-pred_gff_snap_masked-gene-12.30	---NA---	3.58096	1.07729	0.412815	9.09821	0.0105767	0.0409921	yes
maker-000019F-pred_gff_AUGUSTUS-gene-67.30	B2L13_HUMANBcl-2 13 OS=Homo sapiens GN=BCL2L13 PE=1 SV=1	304.724	-0.0392764	0.360654	9.09668	0.0105848	0.0409977	yes
maker-000029F-pred_gff_genemark-gene-5.97	SMOC1_HUMANSPARC-related modular calcium-binding 1 OS=Homo sapiens GN=SMOC1 PE=1 SV=1	475.345	0.654109	0.234434	9.09697	0.0105832	0.0409977	no
maker-000030F-pred_gff_AUGUSTUS-gene-38.21	SRTD2_MOUSESERTA domain-containing 2 OS=Mus musculus GN=Sertad2 PE=1 SV=2	21.3338	0.574712	0.267198	9.09696	0.0105833	0.0409977	no
maker-000083F-pred_gff_genemark-gene-14.46	MBD5_HUMANMethyl- -binding domain 5 OS=Homo sapiens GN=MBD5 PE=1 SV=3	114.409	0.174125	0.124849	9.09436	0.0105971	0.0410378	no
maker-000097F-pred_gff_snap_masked-gene-19.16	---NA---	38.8026	0.801428	0.264964	9.09054	0.0106173	0.0411087	no
maker-000141F-pred_gff_AUGUSTUS-gene-6.2	---NA---	23.6869	0.881331	0.298467	9.0899	0.0106207	0.0411143	no
maker-000122F-pred_gff_AUGUSTUS-gene-24.7	ANO3_HUMANAnoctamin-3 OS=Homo sapiens GN=ANO3 PE=1 SV=2	10.304	0.723682	0.2699	9.08885	0.0106263	0.0411249	no
maker-000205F-pred_gff_AUGUSTUS-gene-9.8	VATH_BOVINV-type proton ATPase subunit H OS=Bos taurus GN=ATP6V1H PE=2 SV=2	359.339	0.26736	0.0926352	9.0883	0.0106292	0.0411249	no
maker-000246F-pred_gff_snap_masked-gene-10.80	IGKC_MOUSEIg kappa chain C region OS=Mus musculus PE=1 SV=1	1.19191	0.957035	1.11715	9.08847	0.0106283	0.0411249	yes
maker-000045F-pred_gff_AUGUSTUS-gene-8.16	SPNS3_DANRE spinster homolog 3 OS=Danio rerio GN=spns3 PE=2 SV=1	13.3016	-0.890986	0.716584	9.08446	0.0106496	0.0411963	yes
maker-000029F-pred_gff_AUGUSTUS-gene-14.15	NIN_MOUSENinein OS=Mus musculus GN=Nin PE=1 SV=3	297.062	0.303758	0.10419	9.08299	0.0106575	0.0412192	no
maker-000020F-pred_gff_AUGUSTUS-gene-28.11	PKHM2_HUMANPleckstrin homology domain-containing family M member 2 OS=Homo sapiens GN=PLEKHM2 PE=1 SV=2	242.571	-0.382033	0.130077	9.07875	0.0106801	0.0412992	no
maker-000062F-pred_gff_AUGUSTUS-gene-26.0	F199X_DANRE FAM199X OS=Danio rerio GN=fam199x PE=2 SV=1	611.647	-0.260982	0.105811	9.07738	0.0106874	0.04132	yes
maker-000017F-pred_gff_AUGUSTUS-gene-24.5	TNR16_CHICKTumor necrosis factor receptor superfamily member 16 OS=Gallus gallus GN=NGFR PE=3 SV=1	26.6433	-0.183898	0.181659	9.07402	0.0107054	0.0413818	no
maker-000097F-pred_gff_AUGUSTUS-gene-30.2	ACO13_MOUSEAcyl-coenzyme A thioesterase 13 OS=Mus musculus GN=Acot13 PE=1 SV=1	225.103	-0.364119	0.134476	9.07322	0.0107096	0.0413908	yes
maker-000052F-pred_gff_AUGUSTUS-gene-25.3	PGK1_PONABPhosphoglycerate kinase 1 OS=Pongo abelii GN=PGK1 PE=2 SV=4	6653.63	-0.442511	0.14792	9.07125	0.0107202	0.0414242	no
maker-000201F-pred_gff_augustus_masked-gene-13.55	KV5A2_MOUSEIg kappa chain V-V region MOPC 21 OS=Mus musculus PE=1 SV=1	4.96304	0.268447	0.891558	9.06693	0.0107434	0.0415063	yes
maker-000018F-pred_gff_snap_masked-gene-59.11	NEK9_HUMANSerine threonine- kinase Nek9 OS=Homo sapiens GN=NEK9 PE=1 SV=2	249.726	0.210387	0.161984	9.06529	0.0107522	0.0415328	yes
maker-000038F-pred_gff_AUGUSTUS-gene-14.5	DHDH_DANRETrans-1,2-dihydrobenzene-1,2-diol dehydrogenase OS=Danio rerio GN=dhdh PE=2 SV=2	672.645	-0.0193339	0.175869	9.06328	0.010763	0.0415635	no
maker-000053F-pred_gff_AUGUSTUS-gene-33.41	SMOX_MOUSESpermine oxidase OS=Mus musculus GN=Smox PE=1 SV=1	35.3976	0.229772	0.464311	9.06284	0.0107654	0.0415635	no
maker-000115F-pred_gff_AUGUSTUS-gene-11.17	ECM29_HUMANProteasome-associated ECM29 homolog OS=Homo sapiens GN=ECM29 PE=1 SV=2	256.126	0.0773232	0.101848	9.06227	0.0107685	0.0415635	yes
maker-000257F-pred_gff_AUGUSTUS-gene-6.7	TR150_RATThyroid hormone receptor-associated 3 OS=Rattus norvegicus GN=Thrap3 PE=1 SV=1	732.819	-0.165936	0.101203	9.06244	0.0107675	0.0415635	no
maker-000341F-pred_gff_genemark-gene-4.18	UBP34_HUMANUbiquitin carboxyl-terminal hydrolase 34 OS=Homo sapiens GN=USP34 PE=1 SV=2	101.774	0.331208	0.150314	9.06199	0.0107699	0.0415635	no
maker-000030F-pred_gff_genemark-gene-12.79	HECD1_HUMANE3 ubiquitin- ligase HECTD1 OS=Homo sapiens GN=HECTD1 PE=1 SV=3	212.709	0.150483	0.123385	9.05493	0.0108081	0.0416804	yes
maker-000083F-pred_gff_genemark-gene-7.38	---NA---	22.1862	-0.614188	0.221849	9.05505	0.0108074	0.0416804	no
maker-000105F-pred_gff_AUGUSTUS-gene-23.8	TPR_XENLANucleo TPR (Fragment) OS=Xenopus laevis GN=tpr PE=1 SV=1	571.355	0.166589	0.0908115	9.0552	0.0108066	0.0416804	no
maker-000191F-pred_gff_genemark-gene-5.37	NLRC3_HUMANNLR family CARD domain-containing 3 OS=Homo sapiens GN=NLRC3 PE=1 SV=2	10.2679	0.773374	0.390146	9.05524	0.0108064	0.0416804	yes
maker-000058F-pred_gff_AUGUSTUS-gene-46.37	S14L2_BOVINSEC14 2 OS=Bos taurus GN=SEC14L2 PE=1 SV=2	4387.63	-0.0850546	0.15467	9.05408	0.0108126	0.0416904	yes
maker-000013F-pred_gff_genemark-gene-58.54	---NA---	23.2601	0.346099	0.24098	9.05306	0.0108181	0.0417042	no
maker-000047F-pred_gff_snap_masked-gene-6.7	---NA---	114.058	0.288374	0.196078	9.05043	0.0108324	0.0417514	yes
maker-000336F-pred_gff_genemark-gene-5.58	---NA---	17.0612	0.692984	0.235594	9.04942	0.0108378	0.041765	no
maker-000079F-pred_gff_AUGUSTUS-gene-5.100	C1QT2_HUMANComplement C1q tumor necrosis factor-related 2 OS=Homo sapiens GN=C1QTNF2 PE=1 SV=1	7.78804	-0.825172	0.312683	9.04841	0.0108433	0.0417785	no
maker-000264F-pred_gff_AUGUSTUS-gene-5.0	FOLC_HUMANFolylpolyglutamate mitochondrial OS=Homo sapiens GN=FPGS PE=1 SV=3	998.112	-0.441165	0.155438	9.04591	0.0108569	0.0418231	no
maker-000209F-pred_gff_AUGUSTUS-gene-8.17	MA1A1_HUMANMannosyl-oligosaccharide 1,2-alpha-mannosidase IA OS=Homo sapiens GN=MAN1A1 PE=1 SV=3	38.1744	0.343145	0.176016	9.04384	0.0108681	0.0418589	no
maker-000033F-pred_gff_AUGUSTUS-gene-29.12	---NA---	264.138	0.425097	0.141587	9.03928	0.010893	0.041947	no
maker-000152F-pred_gff_AUGUSTUS-gene-21.8	NETO2_RATNeuropilin and tolloid 2 OS=Rattus norvegicus GN=Neto2 PE=1 SV=1	20.5772	0.574602	0.238904	9.03583	0.0109117	0.0420117	yes
maker-000162F-pred_gff_AUGUSTUS-gene-12.1	IFIH1_MOUSEInterferon-induced helicase C domain-containing 1 OS=Mus musculus GN=Ifih1 PE=1 SV=1	66.5706	0.675047	0.317193	9.03539	0.0109141	0.0420133	yes
maker-000090F-pred_gff_AUGUSTUS-gene-23.2	CUB and LCCL domain-containing 2 OS=Rattus norvegicus GN=Dcbld2 PE=2 SV=1	1238.08	0.490728	0.168418	9.03407	0.0109214	0.0420335	no
maker-000001F-pred_gff_AUGUSTUS-gene-15.66	A1AT_CYPCAAlpha-1-antitrypsin homolog OS=Cyprinus carpio PE=2 SV=1	283329	0.379636	0.141829	9.03063	0.0109402	0.0420983	no
maker-000160F-pred_gff_AUGUSTUS-gene-8.36	HSF1_CHICKHeat shock factor 1 OS=Gallus gallus GN=HSF1 PE=1 SV=1	320.012	0.255195	0.086972	9.02782	0.0109556	0.0421499	no
maker-000024F-pred_gff_AUGUSTUS-gene-22.2	type I cytoskeletal 13 OS=Oncorhynchus mykiss GN=krt13 PE=2 SV=1	11.5506	1.88236	0.889726	9.02521	0.0109699	0.0421973	no
maker-000201F-pred_gff_AUGUSTUS-gene-13.5	TATD1_HUMAN deoxyribonuclease TATDN1 OS=Homo sapiens GN=TATDN1 PE=1 SV=2	138.488	0.44207	0.230554	9.02076	0.0109943	0.0422835	yes
maker-000274F-pred_gff_AUGUSTUS-gene-7.14	FAIM1_BOVINFas apoptotic inhibitory molecule 1 OS=Bos taurus GN=FAIM PE=2 SV=1	8.27356	-0.96201	0.334219	9.02028	0.0109969	0.042286	no
maker-000007F-pred_gff_AUGUSTUS-gene-68.3	NSUN4_XENTR5-methylcytosine rRNA methyltransferase NSUN4 OS=Xenopus tropicalis GN=nsun4 PE=2 SV=1	18.5292	-0.356657	0.227475	9.01715	0.0110141	0.0423446	yes
maker-000243F-pred_gff_AUGUSTUS-gene-10.5	RN19B_DANREE3 ubiquitin- ligase RNF19B OS=Danio rerio GN=rnf19b PE=3 SV=2	39.4538	-0.460279	0.175802	9.01642	0.0110182	0.0423524	no
maker-000263F-pred_gff_AUGUSTUS-gene-3.50	B3GN3_HUMANN-acetyllactosaminide beta-1,3-N-acetylglucosaminyltransferase 3 OS=Homo sapiens GN=B3GNT3 PE=1 SV=2	18.3148	-0.385469	0.260226	9.01457	0.0110283	0.0423839	no
maker-000395F-pred_gff_AUGUSTUS-gene-3.79	SLIT1_RATSlit homolog 1 OS=Rattus norvegicus GN=Slit1 PE=1 SV=1	1.26644	2.08171	0.81257	9.01403	0.0110313	0.0423877	yes
maker-000041F-pred_gff_genemark-gene-17.16	TCF20_MOUSETranscription factor 20 OS=Mus musculus GN=Tcf20 PE=1 SV=3	42.2628	0.407941	0.146804	9.01335	0.0110351	0.0423944	no
maker-000120F-pred_gff_AUGUSTUS-gene-26.4	NAMPT_PIGNicotinamide phosphoribosyltransferase OS=Sus scrofa GN=NAMPT PE=2 SV=2	179.008	0.129545	0.217526	9.01027	0.0110521	0.0424523	yes
maker-000027F-pred_gff_AUGUSTUS-gene-28.15	SYMC_XENLAMethionine--tRNA cytoplasmic OS=Xenopus laevis GN=mars PE=2 SV=1	242.699	0.0840494	0.203777	9.00912	0.0110585	0.042469	yes
maker-000004F-pred_gff_AUGUSTUS-gene-38.35	SPF30_DANRESurvival of motor neuron-related-splicing factor 30 OS=Danio rerio GN=smndc1 PE=2 SV=1	578.47	0.0390478	0.061411	9.00561	0.0110779	0.0425358	no
maker-000137F-pred_gff_AUGUSTUS-gene-24.0	DDX51_DANREATP-dependent RNA helicase DDX51 OS=Danio rerio GN=ddx51 PE=2 SV=1	71.7005	0.364299	0.148828	8.999	0.0111145	0.0426689	yes
maker-000103F-pred_gff_AUGUSTUS-gene-21.1	CAPON_MOUSECarboxyl-terminal PDZ ligand of neuronal nitric oxide synthase OS=Mus musculus GN=Nos1ap PE=1 SV=3	14.3184	0.701806	0.26831	8.99593	0.0111316	0.0427268	yes
maker-000015F-pred_gff_AUGUSTUS-gene-51.18	---NA---	1.12987	-1.43363	0.82985	8.99287	0.0111487	0.0427789	yes
maker-000073F-pred_gff_genemark-gene-43.29	PKHM3_HUMANPleckstrin homology domain-containing family M member 3 OS=Homo sapiens GN=PLEKHM3 PE=2 SV=2	11.3679	0.825197	0.30762	8.99191	0.011154	0.0427789	no
maker-000115F-pred_gff_AUGUSTUS-gene-9.92	SERHL_DANRESerine hydrolase OS=Danio rerio GN=serhl PE=2 SV=1	72.2335	-0.196154	0.381525	8.992	0.0111535	0.0427789	yes
maker-000116F-pred_gff_AUGUSTUS-gene-21.4	TR1L1_XENLATranslocating chain-associated membrane 1-like 1 OS=Xenopus laevis GN=tram1l1 PE=2 SV=1	204.215	-0.446537	0.147233	8.99214	0.0111527	0.0427789	no
maker-000173F-pred_gff_AUGUSTUS-gene-4.1	HELZ_DANREProbable helicase with zinc finger domain OS=Danio rerio GN=helz PE=2 SV=1	298.597	-0.319661	0.107663	8.99146	0.0111565	0.0427789	no
maker-000234F-pred_gff_AUGUSTUS-gene-10.32	GDE1_MOUSEGlycerophosphodiester phosphodiesterase 1 OS=Mus musculus GN=Gde1 PE=1 SV=1	2.70677	-0.712171	0.535346	8.99133	0.0111573	0.0427789	yes
maker-000013F-pred_gff_AUGUSTUS-gene-16.22	IGF2_ONCMYInsulin-like growth factor II OS=Oncorhynchus mykiss GN=igf2 PE=2 SV=1	8791.24	-0.728715	0.25708	8.98932	0.0111685	0.0427988	no
maker-000039F-pred_gff_AUGUSTUS-gene-31.49	GLE1_DANRENucleoporin GLE1 OS=Danio rerio GN=gle1 PE=2 SV=2	133.299	0.167089	0.128204	8.98992	0.0111651	0.0427988	yes
maker-000263F-pred_gff_AUGUSTUS-gene-3.52	LDLR_CRIGRLow-density lipo receptor OS=Cricetulus griseus GN=LDLR PE=3 SV=2	23.726	0.802934	0.280537	8.98967	0.0111665	0.0427988	no
maker-000007F-pred_gff_AUGUSTUS-gene-81.14	PCY1A_HUMANCholine-phosphate cytidylyltransferase A OS=Homo sapiens GN=PCYT1A PE=1 SV=2	143.222	-0.201599	0.102614	8.98756	0.0111783	0.0428287	no
maker-000010F-pred_gff_AUGUSTUS-gene-16.63	---NA---	14707.8	0.388	0.145827	8.98576	0.0111884	0.0428595	no
maker-000400F-pred_gff_snap_masked-gene-1.44	---NA---	3.50042	-0.938732	0.731749	8.9851	0.0111921	0.042866	yes
maker-000033F-pred_gff_AUGUSTUS-gene-56.18	MFRP_MOUSEMembrane frizzled-related OS=Mus musculus GN=Mfrp PE=1 SV=1	1.20172	-1.18371	0.919546	8.98449	0.0111955	0.0428713	yes
maker-000091F-pred_gff_AUGUSTUS-gene-3.24	GDIR1_RATRho GDP-dissociation inhibitor 1 OS=Rattus norvegicus GN=Arhgdia PE=1 SV=1	341.906	-0.234229	0.104331	8.98347	0.0112012	0.0428855	yes
maker-000017F-pred_gff_snap_masked-gene-50.26	---NA---	33.7563	-0.501346	0.170033	8.983	0.0112038	0.0428878	no
maker-000109F-pred_gff_AUGUSTUS-gene-14.2	PP1B_XENTRSerine threonine- phosphatase PP1-beta catalytic subunit OS=Xenopus tropicalis GN=ppp1cb PE=2 SV=1	35.8122	-0.687952	0.230027	8.98106	0.0112147	0.0429218	no
maker-000046F-pred_gff_AUGUSTUS-gene-42.23	MYBPH_MOUSEMyosin-binding H OS=Mus musculus GN=Mybph PE=2 SV=2	4.29269	-2.87028	1.37994	8.97944	0.0112238	0.0429257	yes
maker-000116F-pred_gff_AUGUSTUS-gene-16.14	EIF2D_HUMANEukaryotic translation initiation factor 2D OS=Homo sapiens GN=EIF2D PE=1 SV=3	145.957	0.323457	0.131752	8.97981	0.0112217	0.0429257	yes
maker-000183F-pred_gff_genemark-gene-9.21	---NA---	17.156	-0.765892	0.256422	8.97997	0.0112208	0.0429257	no
maker-000494F-pred_gff_snap_masked-gene-1.80	RBBP5_MOUSERetinoblastoma-binding 5 OS=Mus musculus GN=Rbbp5 PE=1 SV=2	101.588	0.313284	0.130874	8.97977	0.0112219	0.0429257	no
maker-000013F-pred_gff_AUGUSTUS-gene-34.65	EAA2_RATExcitatory amino acid transporter 2 OS=Rattus norvegicus GN=Slc1a2 PE=1 SV=2	0.975202	-0.606625	1.02157	8.97836	0.0112298	0.0429341	yes
maker-000015F-pred_gff_AUGUSTUS-gene-24.14	DYR1A_MOUSEDual specificity tyrosine-phosphorylation-regulated kinase 1A OS=Mus musculus GN=Dyrk1a PE=1 SV=1	399.927	0.250429	0.106716	8.97812	0.0112312	0.0429341	no
maker-000017F-pred_gff_AUGUSTUS-gene-47.7	SMG9_SALSA SMG9 OS=Salmo salar GN=smg9 PE=2 SV=1	93.4431	0.387091	0.129187	8.97761	0.0112341	0.0429341	no
maker-000018F-pred_gff_AUGUSTUS-gene-49.16	ACP7_DANREAcid phosphatase type 7 OS=Danio rerio GN=acp7 PE=2 SV=1	295.479	0.0771105	0.145094	8.97772	0.0112334	0.0429341	yes
maker-000052F-pred_gff_AUGUSTUS-gene-27.0	KCJ15_CAVPOATP-sensitive inward rectifier potassium channel 15 OS=Cavia porcellus GN=KCNJ15 PE=3 SV=1	9.12704	0.620471	0.999158	8.9763	0.0112414	0.0429544	no
maker-000002F-pred_gff_AUGUSTUS-gene-26.5	---NA---	17.3004	-0.50232	0.859446	8.97383	0.0112553	0.0429997	yes
maker-000048F-pred_gff_AUGUSTUS-gene-34.29	SPY2_CHICK sprouty homolog 2 OS=Gallus gallus GN=SPRY2 PE=2 SV=1	9.89342	0.475363	0.283154	8.97088	0.0112719	0.0430491	yes
maker-000312F-pred_gff_AUGUSTUS-gene-0.2	G2E3_MOUSEG2 M phase-specific E3 ubiquitin- ligase OS=Mus musculus GN=G2e3 PE=2 SV=2	65.1937	-0.427357	0.262857	8.97082	0.0112723	0.0430491	no
maker-000041F-pred_gff_genemark-gene-21.40	ST3A1_RABITAmine sulfotransferase OS=Oryctolagus cuniculus GN=SULT3A1 PE=1 SV=1	2220.71	-0.430756	0.173676	8.9702	0.0112758	0.0430547	no
maker-000008F-pred_gff_AUGUSTUS-gene-36.2	---NA---	3.30553	-4.84879	1.41624	8.96889	0.0112831	0.0430752	yes
maker-000031F-pred_gff_AUGUSTUS-gene-33.22	PUR9_HUMANBifunctional purine biosynthesis PURH OS=Homo sapiens GN=ATIC PE=1 SV=3	1036.87	0.536815	0.180987	8.96762	0.0112903	0.0430949	no
maker-000122F-pred_gff_AUGUSTUS-gene-22.2	RFX7_HUMANDNA-binding RFX7 OS=Homo sapiens GN=RFX7 PE=1 SV=1	193.183	-0.578364	0.20547	8.9671	0.0112932	0.0430983	no
maker-000007F-pred_gff_genemark-gene-38.14	MPP7_DANREMAGUK p55 subfamily member 7 OS=Danio rerio GN=mpp7 PE=1 SV=1	0.919277	1.94926	1.50212	8.96511	0.0113045	0.0431334	yes
maker-000327F-pred_gff_AUGUSTUS-gene-3.0	LRR and PYD domains-containing 12 OS=Mus musculus GN=Nlrp12 PE=2 SV=1	492.114	0.264935	0.104837	8.96389	0.0113114	0.043152	no
maker-000169F-pred_gff_AUGUSTUS-gene-19.5	RB39A_MOUSERas-related Rab-39A OS=Mus musculus GN=Rab39a PE=1 SV=1	19.5557	-0.919452	0.305259	8.9623	0.0113204	0.0431787	no
maker-000118F-pred_gff_AUGUSTUS-gene-4.21	DJC16_HUMAN homolog subfamily C member 16 OS=Homo sapiens GN=DNAJC16 PE=2 SV=3	102.622	-0.322265	0.149182	8.96063	0.0113298	0.043207	yes
maker-000033F-pred_gff_AUGUSTUS-gene-59.43	COQ8B_DANREAtypical kinase mitochondrial OS=Danio rerio GN=coq8b PE=3 SV=2	100.361	0.228933	0.19891	8.95774	0.0113463	0.043254	yes
maker-000095F-pred_gff_AUGUSTUS-gene-19.3	ATP5H_BOVINATP synthase subunit mitochondrial OS=Bos taurus GN=ATP5H PE=1 SV=2	662.521	-0.00469109	0.130681	8.95805	0.0113445	0.043254	yes
maker-000204F-pred_gff_AUGUSTUS-gene-2.1	---NA---	3.37439	1.66231	0.546933	8.95647	0.0113534	0.0432736	no
maker-000117F-pred_gff_AUGUSTUS-gene-27.2	PUS3_MOUS pseudouridine(38 39) synthase OS=Mus musculus GN=Pus3 PE=1 SV=2	10.6522	0.616597	0.240408	8.95585	0.0113569	0.0432792	no
maker-000010F-pred_gff_AUGUSTUS-gene-105.21	---NA---	63.7096	-0.820995	0.335883	8.95529	0.0113601	0.0432836	no
maker-000219F-pred_gff_AUGUSTUS-gene-12.0	SPTCS_HUMANSpatacsin OS=Homo sapiens GN=SPG11 PE=1 SV=3	98.7899	0.319835	0.149362	8.95477	0.0113631	0.0432871	no
maker-000076F-pred_gff_AUGUSTUS-gene-1.1	RNKA_DANRERibonuclease kappa-A OS=Danio rerio GN=rnaseka PE=3 SV=1	420.709	-0.14983	0.0962303	8.95304	0.0113729	0.043317	yes
maker-000472F-pred_gff_AUGUSTUS-gene-0.5	T22D1_RATTSC22 domain family 1 OS=Rattus norvegicus GN=Tsc22d1 PE=2 SV=1	166.05	-1.09954	0.380401	8.95124	0.0113832	0.0433481	no
maker-000227F-pred_gff_AUGUSTUS-gene-4.6	SGK1_RATSerine threonine- kinase Sgk1 OS=Rattus norvegicus GN=Sgk1 PE=1 SV=1	5.38807	0.97453	0.421323	8.94946	0.0113933	0.0433789	no
maker-000180F-pred_gff_AUGUSTUS-gene-15.1	MOK_HUMANMAPK MAK MRK overlapping kinase OS=Homo sapiens GN=MOK PE=2 SV=1	1.74111	-2.23916	0.818058	8.94836	0.0113996	0.0433951	no
maker-000044F-pred_gff_AUGUSTUS-gene-29.0	DPOD3_CHICKDNA polymerase delta subunit 3 OS=Gallus gallus GN=POLD3 PE=1 SV=2	58.4978	0.491644	0.168201	8.94733	0.0114054	0.0434097	no
maker-000004F-pred_gff_AUGUSTUS-gene-67.2	---NA---	5.26052	0.845171	0.396678	8.94646	0.0114104	0.0434207	yes
maker-000002F-pred_gff_AUGUSTUS-gene-68.0	CR032_ANOFIUPF0729 C18orf32 homolog OS=Anoplopoma fimbria PE=3 SV=1	273.64	0.44236	0.150285	8.94581	0.0114141	0.0434249	no
maker-000024F-pred_gff_AUGUSTUS-gene-21.3	ZN676_HUMANZinc finger 676 OS=Homo sapiens GN=ZNF676 PE=2 SV=2	25.4873	-0.118691	0.272904	8.94537	0.0114166	0.0434249	yes
maker-000239F-pred_gff_AUGUSTUS-gene-3.21	FBX33_HUMANF-box only 33 OS=Homo sapiens GN=FBXO33 PE=1 SV=1	58.6095	0.578266	0.201052	8.9452	0.0114176	0.0434249	no
maker-000021F-pred_gff_AUGUSTUS-gene-8.33	IRF4_HUMANInterferon regulatory factor 4 OS=Homo sapiens GN=IRF4 PE=1 SV=1	5.53469	0.956871	0.541101	8.94442	0.011422	0.043434	yes
maker-000031F-pred_gff_AUGUSTUS-gene-51.2	TM208_DANRETransmembrane 208 OS=Danio rerio GN=tmem208 PE=2 SV=1	354.008	-0.375443	0.146999	8.94315	0.0114293	0.0434539	no
maker-000011F-pred_gff_AUGUSTUS-gene-48.1	NUP37_HUMANNucleoporin Nup37 OS=Homo sapiens GN=NUP37 PE=1 SV=1	55.9886	0.408972	0.231659	8.94008	0.0114469	0.0435043	no
maker-000032F-pred_gff_genemark-gene-38.30	STON1_HUMANStonin-1 OS=Homo sapiens GN=STON1 PE=1 SV=2	399.529	0.28353	0.0962141	8.93868	0.0114549	0.0435043	no
maker-000073F-pred_gff_AUGUSTUS-gene-37.40	WDFY2_MOUSEWD repeat and FYVE domain-containing 2 OS=Mus musculus GN=Wdfy2 PE=1 SV=2	918.988	-0.513134	0.18686	8.93934	0.0114511	0.0435043	no
maker-000087F-pred_gff_AUGUSTUS-gene-37.3	---NA---	1.05106	0.995962	0.898458	8.93882	0.0114541	0.0435043	no
maker-000389F-pred_gff_snap_masked-gene-4.96	IGHA_RABITIg alpha chain C region (Fragment) OS=Oryctolagus cuniculus PE=2 SV=1	5.44916	0.245603	0.801895	8.94026	0.0114458	0.0435043	yes
maker-000461F-pred_gff_AUGUSTUS-gene-1.69	AL4A1_DANREDelta-1-pyrroline-5-carboxylate mitochondrial OS=Danio rerio GN=aldh4a1 PE=2 SV=1	22204.5	-0.358301	0.119729	8.93972	0.0114489	0.0435043	no
maker-000272F-pred_gff_AUGUSTUS-gene-4.2	NUP93_DANRENuclear pore complex Nup93 OS=Danio rerio GN=dye PE=2 SV=1	41.1107	0.457882	0.211306	8.93795	0.0114591	0.0435126	yes
maker-000011F-pred_gff_AUGUSTUS-gene-47.0	ITFG2_HUMANKICSTOR complex ITFG2 OS=Homo sapiens GN=ITFG2 PE=1 SV=1	78.9001	0.454598	0.152431	8.93579	0.0114715	0.0435518	no
maker-000160F-pred_gff_AUGUSTUS-gene-11.36	ZFP26_MOUSEZinc finger 26 OS=Mus musculus GN=Zfp26 PE=2 SV=2	18.2517	-0.879032	0.295677	8.93475	0.0114774	0.0435665	no
maker-000118F-pred_gff_AUGUSTUS-gene-9.3	IF4B_MOUSEEukaryotic translation initiation factor 4B OS=Mus musculus GN=Eif4b PE=1 SV=1	1898.55	0.28065	0.0939847	8.93296	0.0114877	0.0435978	no
maker-000066F-pred_gff_AUGUSTUS-gene-39.5	ASH1L_MOUSEHistone-lysine N-methyltransferase ASH1L OS=Mus musculus GN=Ash1l PE=1 SV=3	300.325	0.181463	0.0615795	8.93129	0.0114973	0.0436264	no
maker-000014F-pred_gff_AUGUSTUS-gene-13.2	NEUL3_HUMANE3 ubiquitin- ligase NEURL3 OS=Homo sapiens GN=NEURL3 PE=2 SV=2	3.99101	1.92891	0.906584	8.92999	0.0115048	0.0436471	yes
maker-000087F-pred_gff_AUGUSTUS-gene-3.2	PSPC1_DANREParaspeckle component 1 OS=Danio rerio GN=pspc1 PE=2 SV=1	58.458	-0.538249	0.198952	8.92899	0.0115105	0.0436611	yes
maker-000271F-pred_gff_AUGUSTUS-gene-5.57	SUCHY_HUMANSuccinate--hydroxymethylglutarate -transferase OS=Homo sapiens GN=SUGCT PE=1 SV=2	32.7517	-0.475769	0.223283	8.9283	0.0115145	0.0436684	yes
maker-000128F-pred_gff_AUGUSTUS-gene-14.12	LMNB1_MOUSELamin-B1 OS=Mus musculus GN=Lmnb1 PE=1 SV=3	115.773	0.598349	0.35543	8.92705	0.0115217	0.0436879	yes
maker-000024F-pred_gff_AUGUSTUS-gene-75.3	TSN1_MOUSETetraspanin-1 OS=Mus musculus GN=Tspan1 PE=2 SV=1	3.5403	0.997775	0.746013	8.92584	0.0115287	0.0436988	no
maker-000079F-pred_gff_AUGUSTUS-gene-27.2	CTR2_CHICKCationic amino acid transporter 2 OS=Gallus gallus GN=SLC7A2 PE=2 SV=1	5.14977	-0.0768642	1.55987	8.92613	0.011527	0.0436988	yes
maker-000081F-pred_gff_AUGUSTUS-gene-25.89	VPS53_CHICKVacuolar sorting-associated 53 homolog OS=Gallus gallus GN=VPS53 PE=2 SV=1	130.792	-0.300196	0.100574	8.92468	0.0115354	0.0437164	no
maker-000110F-pred_gff_AUGUSTUS-gene-20.8	SNAG_BOVINGamma-soluble NSF attachment OS=Bos taurus GN=NAPG PE=1 SV=3	221.434	0.295916	0.100082	8.92323	0.0115437	0.0437402	no
maker-000061F-pred_gff_AUGUSTUS-gene-37.5	STX16_HUMANSyntaxin-16 OS=Homo sapiens GN=STX16 PE=1 SV=3	97.5635	-0.348109	0.123037	8.92266	0.011547	0.043745	no
maker-000091F-pred_gff_AUGUSTUS-gene-2.11	SCRN2_DANRESecernin-2 OS=Danio rerio GN=scrn2 PE=2 SV=1	702.688	0.489783	0.196672	8.91939	0.0115659	0.0438086	yes
maker-000212F-pred_gff_AUGUSTUS-gene-11.17	GRK4_HUMANG -coupled receptor kinase 4 OS=Homo sapiens GN=GRK4 PE=1 SV=3	40.7193	-0.467727	0.348032	8.9171	0.0115791	0.043851	yes
maker-000298F-pred_gff_genemark-gene-0.5	G2E3_MOUSEG2 M phase-specific E3 ubiquitin- ligase OS=Mus musculus GN=G2e3 PE=2 SV=2	12.1776	-2.48947	0.790484	8.91674	0.0115812	0.0438511	no
maker-000131F-pred_gff_AUGUSTUS-gene-20.15	MIPT3_DANRETRAF3-interacting 1 OS=Danio rerio GN=traf3ip1 PE=2 SV=1	77.7832	-0.633518	0.223823	8.91378	0.0115984	0.0439083	no
maker-000195F-pred_gff_AUGUSTUS-gene-13.0	DNM3B_HUMANDNA (cytosine-5)-methyltransferase 3B OS=Homo sapiens GN=DNMT3B PE=1 SV=1	9.67865	0.0436572	0.350572	8.91308	0.0116024	0.0439157	yes
maker-000150F-pred_gff_AUGUSTUS-gene-11.35	MAST2_HUMANMicrotubule-associated serine threonine- kinase 2 OS=Homo sapiens GN=MAST2 PE=1 SV=2	100.486	0.100434	0.127262	8.91131	0.0116127	0.043947	yes
maker-000182F-pred_gff_snap_masked-gene-4.49	WDR6_MOUSEWD repeat-containing 6 OS=Mus musculus GN=Wdr6 PE=1 SV=1	98.5569	-0.0939929	0.173173	8.91051	0.0116173	0.0439566	yes
maker-000030F-pred_gff_genemark-gene-9.33	---NA---	18.7944	0.54037	0.22113	8.9076	0.0116343	0.0440118	yes
maker-000276F-pred_gff_AUGUSTUS-gene-3.33	KDM2A_HUMANLysine-specific demethylase 2A OS=Homo sapiens GN=KDM2A PE=1 SV=3	185.664	0.441154	0.168366	8.90729	0.0116361	0.0440118	yes
maker-000029F-pred_gff_AUGUSTUS-gene-11.9	CDKN3_HUMANCyclin-dependent kinase inhibitor 3 OS=Homo sapiens GN=CDKN3 PE=1 SV=1	19.2905	0.235535	0.312422	8.90595	0.0116439	0.0440335	yes
maker-000097F-pred_gff_AUGUSTUS-gene-28.17	ZBT10_HUMANZinc finger and BTB domain-containing 10 OS=Homo sapiens GN=ZBTB10 PE=1 SV=2	101.045	0.349849	0.131691	8.90104	0.0116725	0.044134	yes
maker-000046F-pred_gff_AUGUSTUS-gene-4.75	UBE4B_MOUSEUbiquitin conjugation factor E4 B OS=Mus musculus GN=Ube4b PE=1 SV=3	243.456	0.114661	0.119829	8.89938	0.0116822	0.0441626	yes
maker-000269F-pred_gff_AUGUSTUS-gene-4.45	SYEP_MOUSEBifunctional glutamate proline--tRNA ligase OS=Mus musculus GN=Eprs PE=1 SV=4	457.057	0.162282	0.194046	8.89841	0.0116879	0.0441763	no
maker-000025F-pred_gff_AUGUSTUS-gene-5.34	---NA---	1476.17	1.05016	0.357089	8.89577	0.0117033	0.0442268	no
maker-000150F-pred_gff_AUGUSTUS-gene-4.60	KLF2_RATKrueppel-like factor 2 OS=Rattus norvegicus GN=Klf2 PE=1 SV=1	46.5099	-0.0236009	0.290723	8.89518	0.0117067	0.044232	yes
maker-000027F-pred_gff_AUGUSTUS-gene-61.36	ITR_CATCOIsotocin receptor OS=Catostomus commersonii PE=2 SV=1	3.39084	1.46864	0.507832	8.89324	0.0117181	0.0442612	no
maker-000039F-pred_gff_AUGUSTUS-gene-24.0	TOR2A_MOUSETorsin-2A OS=Mus musculus GN=Tor2a PE=1 SV=1	79.0042	-0.432756	0.321367	8.89315	0.0117186	0.0442612	no
maker-000180F-pred_gff_AUGUSTUS-gene-15.2	KLDC2_HUMANKelch domain-containing 2 OS=Homo sapiens GN=KLHDC2 PE=1 SV=1	117.021	-0.699251	0.259953	8.8926	0.0117219	0.0442655	no
maker-000110F-pred_gff_AUGUSTUS-gene-3.18	PLPR4_MOUSEPhospholipid phosphatase-related type 4 OS=Mus musculus GN=Plppr4 PE=1 SV=2	2.09128	-0.629858	0.938058	8.89112	0.0117305	0.0442903	yes
maker-000090F-pred_gff_genemark-gene-7.41	ASML_HUMANN-acetylserotonin O-methyltransferase OS=Homo sapiens GN=ASMTL PE=1 SV=3	823.944	-0.676244	0.233455	8.88629	0.0117589	0.0443895	no
maker-000014F-pred_gff_genemark-gene-16.23	AAK1_BOVINAP2-associated kinase 1 OS=Bos taurus GN=AAK1 PE=1 SV=2	80.2094	0.106239	0.178911	8.88406	0.011772	0.0443917	yes
maker-000017F-pred_gff_genemark-gene-57.4	RCC1_XENLARegulator of chromosome condensation OS=Xenopus laevis GN=rcc1 PE=2 SV=1	96.205	0.367152	0.215173	8.88538	0.0117643	0.0443917	yes
maker-000041F-pred_gff_AUGUSTUS-gene-25.12	TBC17_HUMANTBC1 domain family member 17 OS=Homo sapiens GN=TBC1D17 PE=1 SV=2	485.43	0.294508	0.105478	8.88562	0.0117628	0.0443917	no
maker-000132F-pred_gff_AUGUSTUS-gene-18.31	SEM4B_HUMANSemaphorin-4B OS=Homo sapiens GN=SEMA4B PE=1 SV=3	7.04325	1.17663	0.419406	8.88434	0.0117704	0.0443917	yes
maker-000159F-pred_gff_AUGUSTUS-gene-2.1	IFT57_XENLAIntraflagellar transport 57 homolog OS=Xenopus laevis GN=ift57 PE=2 SV=2	29.6262	0.584725	0.198675	8.88464	0.0117686	0.0443917	no
maker-000161F-pred_gff_AUGUSTUS-gene-20.1	RSBNL_HUMANRound spermatid basic 1 OS=Homo sapiens GN=RSBN1L PE=1 SV=2	109.275	0.661659	0.221267	8.88428	0.0117707	0.0443917	no
maker-000067F-pred_gff_AUGUSTUS-gene-9.29	CPNE3_HUMANCopine-3 OS=Homo sapiens GN=CPNE3 PE=1 SV=1	414.854	0.0490047	0.0808101	8.88277	0.0117796	0.0444125	no
maker-000005F-pred_gff_AUGUSTUS-gene-42.7	RBM4B_PIGRNA-binding 4B OS=Sus scrofa GN=RBM4B PE=2 SV=1	160.064	-0.481493	0.164099	8.8787	0.0118036	0.0444951	no
maker-000000F-pred_gff_AUGUSTUS-gene-153.22	RN146_SALSAE3 ubiquitin- ligase rnf146 OS=Salmo salar GN=rnf146 PE=2 SV=1	109.999	-0.347994	0.13308	8.87756	0.0118103	0.0445127	yes
maker-000227F-pred_gff_AUGUSTUS-gene-11.69	NNRE_DANRENAD(P)H-hydrate epimerase OS=Danio rerio GN=naxe PE=2 SV=1	169.912	0.214949	0.103841	8.87661	0.011816	0.044526	no
maker-000028F-pred_gff_AUGUSTUS-gene-54.13	PDIA3_BOVIN disulfide-isomerase A3 OS=Bos taurus GN=PDIA3 PE=2 SV=1	3772.3	-0.504091	0.197348	8.87579	0.0118208	0.0445363	yes
maker-000018F-pred_gff_AUGUSTUS-gene-78.3	KLF11_MOUSEKrueppel-like factor 11 OS=Mus musculus GN=Klf11 PE=2 SV=3	743.079	0.636289	0.241102	8.87527	0.0118239	0.04454	no
maker-000052F-pred_gff_AUGUSTUS-gene-27.2	SMG8_MOUSE SMG8 OS=Mus musculus GN=Smg8 PE=1 SV=1	19.8946	0.52118	0.202771	8.8724	0.0118408	0.0445881	no
maker-000096F-pred_gff_AUGUSTUS-gene-25.2	B3GNL_MOUSEUDP- c:betaGal beta-1,3-N-acetylglucosaminyltransferase 1 OS=Mus musculus GN=B3gntl1 PE=2 SV=1	10.9202	0.708531	0.287663	8.87256	0.0118399	0.0445881	no
maker-000131F-pred_gff_AUGUSTUS-gene-13.26	TM177_DANRETransmembrane 177 OS=Danio rerio GN=tmem177 PE=2 SV=1	85.2648	0.406444	0.186405	8.86985	0.011856	0.0446371	yes
maker-000069F-pred_gff_AUGUSTUS-gene-37.26	MYO9B_RATUnconventional myosin-IXb OS=Rattus norvegicus GN=Myo9b PE=1 SV=1	85.2011	0.297595	0.142655	8.86946	0.0118583	0.044638	no
maker-000024F-pred_gff_AUGUSTUS-gene-26.15	PROP_MOUSEProperdin OS=Mus musculus GN=Cfp PE=2 SV=2	13484.9	0.41862	0.140386	8.86824	0.0118655	0.0446478	no
maker-000079F-pred_gff_AUGUSTUS-gene-5.51	CE024_MOUSEUPF0461 C5orf24 homolog OS=Mus musculus PE=2 SV=1	35.2447	-0.673678	0.241946	8.8676	0.0118693	0.0446478	no
maker-000089F-pred_gff_AUGUSTUS-gene-14.27	KPRA_HUMANPhosphoribosyl pyrophosphate synthase-associated 1 OS=Homo sapiens GN=PRPSAP1 PE=1 SV=2	146.613	-0.268	0.137432	8.86769	0.0118688	0.0446478	no
maker-000090F-pred_gff_AUGUSTUS-gene-19.0	TSN7_MOUSETetraspanin-7 OS=Mus musculus GN=Tspan7 PE=1 SV=2	2.3602	-1.42585	0.667895	8.86778	0.0118682	0.0446478	yes
maker-000029F-pred_gff_AUGUSTUS-gene-57.4	FABP7_HUMANFatty acid-binding brain OS=Homo sapiens GN=FABP7 PE=1 SV=3	303.464	-0.928991	0.838129	8.86654	0.0118756	0.0446636	yes
maker-000074F-pred_gff_snap_masked-gene-12.23	DPM1_HUMANDolichol-phosphate mannosyltransferase subunit 1 OS=Homo sapiens GN=DPM1 PE=1 SV=1	546.553	0.127033	0.17231	8.86471	0.0118864	0.0446966	yes
maker-000079F-pred_gff_genemark-gene-36.20	SEC20_HUMANVesicle transport SEC20 OS=Homo sapiens GN=BNIP1 PE=1 SV=3	627.047	0.0693454	0.118211	8.86391	0.0118912	0.0447051	yes
maker-000091F-pred_gff_AUGUSTUS-gene-21.19	URGCP_BOVINUp-regulator of cell proliferation OS=Bos taurus GN=URGCP PE=2 SV=2	273.575	0.707852	0.308031	8.86362	0.0118929	0.0447051	yes
maker-000000F-pred_gff_AUGUSTUS-gene-91.19	MUC18_MOUSECell surface glyco MUC18 OS=Mus musculus GN=Mcam PE=1 SV=1	244.908	0.284682	0.293621	8.86025	0.011913	0.0447727	yes
maker-000510F-pred_gff_AUGUSTUS-gene-1.31	SPIN1_PONABSpindlin-1 OS=Pongo abelii GN=SPIN1 PE=2 SV=1	106.435	-0.232724	0.171887	8.85902	0.0119203	0.0447923	no
maker-000016F-pred_gff_AUGUSTUS-gene-43.31	LIN9_DANRE lin-9 homolog OS=Danio rerio GN=lin9 PE=3 SV=1	100.641	0.328553	0.130785	8.85865	0.0119225	0.0447927	yes
maker-000192F-pred_gff_AUGUSTUS-gene-14.34	---NA---	7.65739	0.933375	0.319619	8.85739	0.0119301	0.0448052	no
maker-000251F-pred_gff_snap_masked-gene-10.55	DAG1_PIGDystroglycan OS=Sus scrofa GN=DAG1 PE=2 SV=2	322.89	-0.492136	0.170296	8.85746	0.0119296	0.0448052	no
maker-000004F-pred_gff_AUGUSTUS-gene-105.36	B2L11_HUMANBcl-2 11 OS=Homo sapiens GN=BCL2L11 PE=1 SV=1	16.3412	0.856934	0.339175	8.85492	0.0119448	0.0448526	yes
maker-000006F-pred_gff_AUGUSTUS-gene-2.17	KIT_TAKRUMast stem cell growth factor receptor Kit OS=Takifugu rubripes GN=kit PE=3 SV=1	69.1081	0.215531	0.154257	8.85433	0.0119483	0.044858	no
maker-000471F-pred_gff_AUGUSTUS-gene-1.15	SHCAF_CHICKSIN3-HDAC complex-associated factor OS=Gallus gallus GN=SINHCAF PE=2 SV=1	4.4863	0.067022	0.415367	8.85365	0.0119524	0.0448652	yes
maker-000097F-pred_gff_AUGUSTUS-gene-20.7	STK3_DANRESerine threonine- kinase 3 OS=Danio rerio GN=stk3 PE=2 SV=1	361.908	-0.353425	0.130716	8.85224	0.0119608	0.044881	yes
maker-000105F-pred_gff_AUGUSTUS-gene-10.2	CAHD1_HUMANVWFA and cache domain-containing 1 OS=Homo sapiens GN=CACHD1 PE=2 SV=2	61.5614	-0.112347	0.176881	8.85233	0.0119603	0.044881	yes
maker-000193F-pred_gff_AUGUSTUS-gene-6.9	FAKD2_MOUSEFAST kinase domain-containing mitochondrial OS=Mus musculus GN=Fastkd2 PE=2 SV=2	67.2145	0.427098	0.174122	8.85013	0.0119734	0.0449205	yes
maker-000029F-pred_gff_AUGUSTUS-gene-52.5	ACVR1_CHICKActivin receptor type-1 OS=Gallus gallus GN=ACVR1 PE=2 SV=1	97.9882	0.355887	0.122011	8.84976	0.0119757	0.0449209	no
maker-000142F-pred_gff_AUGUSTUS-gene-18.22	CO2A1_XENTRCollagen alpha-1(II) chain OS=Xenopus tropicalis GN=col2a1 PE=2 SV=1	156.864	-0.0955984	0.270976	8.84915	0.0119793	0.0449266	yes
maker-000097F-pred_gff_AUGUSTUS-gene-31.7	---NA---	2.19812	1.54923	0.712027	8.84795	0.0119865	0.0449456	no
maker-000195F-pred_gff_AUGUSTUS-gene-6.25	VAS1_BOVINV-type proton ATPase subunit S1 OS=Bos taurus GN=ATP6AP1 PE=1 SV=1	587.445	-0.292113	0.1155	8.84752	0.0119891	0.0449475	yes
maker-000307F-pred_gff_AUGUSTUS-gene-6.42	CRBS_CYPCABeta-crystallin S OS=Cyprinus carpio GN=crygs PE=2 SV=3	2.57422	1.34642	0.697866	8.84582	0.0119993	0.0449777	no
maker-000229F-pred_gff_AUGUSTUS-gene-11.1	ASAP2_HUMANArf-GAP with SH3 ANK repeat and PH domain-containing 2 OS=Homo sapiens GN=ASAP2 PE=1 SV=3	39.3897	-0.67801	0.238069	8.84501	0.0120041	0.044988	no
maker-000024F-pred_gff_AUGUSTUS-gene-6.53	TTC25_DANRETetratricopeptide repeat 25 OS=Danio rerio GN=ttc25 PE=2 SV=1	9.87062	0.526805	0.411297	8.84431	0.0120083	0.0449958	yes
maker-000112F-pred_gff_AUGUSTUS-gene-3.1	TYRO_ORYLATyrosinase OS=Oryzias latipes GN=tyr PE=2 SV=1	84.8802	-1.2342	0.394399	8.84229	0.0120204	0.0450332	no
maker-000076F-pred_gff_snap_masked-gene-22.31	NET1_MOUSENetrin-1 OS=Mus musculus GN=Ntn1 PE=1 SV=3	2.69849	-1.54932	0.542406	8.84165	0.0120243	0.0450361	no
maker-000200F-pred_gff_AUGUSTUS-gene-5.40	---NA---	257.602	-0.959394	0.755141	8.84146	0.0120254	0.0450361	yes
maker-000005F-pred_gff_AUGUSTUS-gene-13.17	PPM1K_XENLA phosphatase mitochondrial OS=Xenopus laevis GN=ppm1k PE=2 SV=1	27.6674	-1.58074	0.697687	8.84061	0.0120306	0.0450414	yes
maker-000153F-pred_gff_AUGUSTUS-gene-11.16	HDAC2_HUMANHistone deacetylase 2 OS=Homo sapiens GN=HDAC2 PE=1 SV=2	176.124	0.486862	0.178666	8.84052	0.0120311	0.0450414	yes
maker-000195F-pred_gff_snap_masked-gene-7.22	---NA---	28.2573	-0.64972	0.284865	8.83925	0.0120387	0.0450621	no
maker-000331F-pred_gff_AUGUSTUS-gene-4.73	CP2J1_RABITCytochrome P450 2J1 OS=Oryctolagus cuniculus GN=CYP2J1 PE=1 SV=2	118.074	-0.648908	0.255551	8.83889	0.0120409	0.0450622	yes
maker-000048F-pred_gff_genemark-gene-45.19	TRI18_MOUSEE3 ubiquitin- ligase Midline-1 OS=Mus musculus GN=Mid1 PE=1 SV=2	43.1561	-0.56881	0.220059	8.83816	0.0120453	0.04507	no
maker-000168F-pred_gff_AUGUSTUS-gene-9.32	CSKP_MOUSEPeripheral plasma membrane CASK OS=Mus musculus GN=Cask PE=1 SV=2	61.4313	0.38545	0.150788	8.83784	0.0120472	0.04507	yes
maker-000129F-pred_gff_AUGUSTUS-gene-24.67	RHG15_BOVINRho GTPase-activating 15 OS=Bos taurus GN=ARHGAP15 PE=2 SV=1	13.0748	0.144412	0.488933	8.83173	0.0120841	0.0452001	yes
maker-000005F-pred_gff_AUGUSTUS-gene-69.4	SNX15_RATSorting nexin-15 OS=Rattus norvegicus GN=Snx15 PE=2 SV=1	85.7716	0.412546	0.140709	8.82996	0.0120948	0.0452163	no
maker-000030F-pred_gff_AUGUSTUS-gene-22.39	2A5E_HUMANSerine threonine- phosphatase 2A 56 kDa regulatory subunit epsilon isoform OS=Homo sapiens GN=PPP2R5E PE=1 SV=1	451.616	-0.231089	0.0971524	8.83003	0.0120943	0.0452163	no
maker-000076F-pred_gff_AUGUSTUS-gene-11.35	GTR4_BOVINSolute carrier family facilitated glucose transporter member 4 OS=Bos taurus GN=SLC2A4 PE=2 SV=2	11.2467	-0.162369	0.405542	8.83029	0.0120928	0.0452163	yes
maker-000030F-pred_gff_AUGUSTUS-gene-60.21	RN145_HUMANRING finger 145 OS=Homo sapiens GN=RNF145 PE=2 SV=2	143.154	0.220252	0.0860155	8.82876	0.012102	0.0452353	yes
maker-000267F-pred_gff_AUGUSTUS-gene-1.2	FAD1_DANREFAD synthase OS=Danio rerio GN=flad1 PE=2 SV=1	279.485	0.318117	0.242994	8.82715	0.0121118	0.0452639	yes
maker-000322F-pred_gff_AUGUSTUS-gene-3.7	E2F6_MOUSETranscription factor E2F6 OS=Mus musculus GN=E2f6 PE=2 SV=2	157.829	0.225601	0.116498	8.82029	0.0121534	0.0454114	yes
maker-000003F-pred_gff_AUGUSTUS-gene-15.9	FABPL_EPICOFatty acid-binding liver-type OS=Epinephelus coioides GN=fabp1 PE=2 SV=1	12.6683	0.708851	0.399784	8.81994	0.0121556	0.0454115	yes
maker-000435F-pred_gff_genemark-gene-2.54	CAN2_HUMANCalpain-2 catalytic subunit OS=Homo sapiens GN=CAPN2 PE=1 SV=6	7.4911	0.923725	0.435589	8.81896	0.0121615	0.0454257	yes
maker-000010F-pred_gff_AUGUSTUS-gene-104.24	MTMR6_HUMANMyotubularin-related 6 OS=Homo sapiens GN=MTMR6 PE=1 SV=3	188.474	0.25074	0.107334	8.8172	0.0121722	0.0454342	yes
maker-000018F-pred_gff_AUGUSTUS-gene-68.30	ATX3_CHICKAtaxin-3 OS=Gallus gallus GN=ATXN3 PE=2 SV=1	16459.9	-0.277661	0.103186	8.81718	0.0121723	0.0454342	no
maker-000426F-pred_gff_AUGUSTUS-gene-0.0	LORF1_HUMANLINE-1 retrotransposable element ORF1 OS=Homo sapiens GN=L1RE1 PE=1 SV=1	18.5983	-1.29195	0.535635	8.81755	0.0121701	0.0454342	yes
maker-000540F-pred_gff_AUGUSTUS-gene-0.12	ZN638_MOUSEZinc finger 638 OS=Mus musculus GN=Znf638 PE=1 SV=2	282.568	0.439771	0.155758	8.8182	0.0121662	0.0454342	yes
maker-000069F-pred_gff_AUGUSTUS-gene-17.65	SPAT6_MOUSESpermatogenesis-associated 6 OS=Mus musculus GN=Spata6 PE=1 SV=2	3.08315	-0.457959	0.498675	8.81575	0.012181	0.0454587	yes
maker-000115F-pred_gff_AUGUSTUS-gene-26.5	LIAS_DANRELipoyl mitochondrial OS=Danio rerio GN=lias PE=2 SV=1	405.717	0.343701	0.124715	8.81413	0.0121909	0.0454827	yes
maker-000137F-pred_gff_genemark-gene-4.28	VP13B_HUMANVacuolar sorting-associated 13B OS=Homo sapiens GN=VPS13B PE=1 SV=2	42.5477	0.388491	0.179987	8.814	0.0121917	0.0454827	yes
maker-000052F-pred_gff_AUGUSTUS-gene-49.29	RPGF6_HUMANRap guanine nucleotide exchange factor 6 OS=Homo sapiens GN=RAPGEF6 PE=1 SV=2	95.2428	-0.370626	0.126304	8.80751	0.0122313	0.0456224	no
maker-000074F-pred_gff_genemark-gene-4.30	SRGP3_HUMANSLIT-ROBO Rho GTPase-activating 3 OS=Homo sapiens GN=SRGAP3 PE=1 SV=3	27.1586	-0.231536	0.286656	8.80708	0.012234	0.0456242	yes
maker-000503F-pred_gff_genemark-gene-1.109	PLXB3_RATPlexin-B3 OS=Rattus norvegicus GN=Plxnb3 PE=1 SV=1	41.8564	0.548934	0.195147	8.80518	0.0122456	0.0456597	no
maker-000246F-pred_gff_genemark-gene-10.43	IGKC_MOUSEIg kappa chain C region OS=Mus musculus PE=1 SV=1	1.04908	0.733129	1.91733	8.7986	0.0122859	0.0457994	yes
maker-000253F-pred_gff_AUGUSTUS-gene-9.60	CASQ1_RABITCalsequestrin-1 OS=Oryctolagus cuniculus GN=CASQ1 PE=1 SV=1	1.48485	2.4523	1.06042	8.79836	0.0122874	0.0457994	yes
maker-000112F-pred_gff_genemark-gene-6.16	ARAP1_HUMANArf-GAP with Rho-GAP ANK repeat and PH domain-containing 1 OS=Homo sapiens GN=ARAP1 PE=1 SV=3	25.5107	0.558373	0.23471	8.79632	0.0122999	0.0458302	yes
maker-000372F-pred_gff_AUGUSTUS-gene-4.4	RN168_DANREE3 ubiquitin- ligase rnf168 OS=Danio rerio GN=rnf168 PE=2 SV=1	169.514	0.333838	0.1324	8.7966	0.0122982	0.0458302	no
maker-000000F-pred_gff_genemark-gene-111.37	TTC24_HUMANTetratricopeptide repeat 24 OS=Homo sapiens GN=TTC24 PE=4 SV=1	28.0205	-3.2523	0.972128	8.79501	0.012308	0.0458361	no
maker-000014F-pred_gff_AUGUSTUS-gene-16.2	MED22_DANREMediator of RNA polymerase II transcription subunit 22 OS=Danio rerio GN=med22 PE=2 SV=1	84.5472	-0.296212	0.145752	8.7957	0.0123038	0.0458361	yes
maker-000039F-pred_gff_AUGUSTUS-gene-54.16	STBPA_DANRESTAM-binding -like A OS=Danio rerio GN=stambpa PE=2 SV=3	85.8033	0.270595	0.104654	8.79511	0.0123074	0.0458361	yes
maker-000008F-pred_gff_AUGUSTUS-gene-51.37	POSTN_HUMANPeriostin OS=Homo sapiens GN=POSTN PE=1 SV=2	99.2707	-0.444558	0.367955	8.79459	0.0123106	0.0458378	yes
maker-000141F-pred_gff_AUGUSTUS-gene-15.3	JMJD4_DANRE domain-containing 4 OS=Danio rerio GN=jmjd4 PE=2 SV=1	37.3909	-0.378965	0.218197	8.79109	0.0123322	0.04591	yes
maker-000046F-pred_gff_AUGUSTUS-gene-9.43	GTR5_SHEEPSolute carrier family facilitated glucose transporter member 5 OS=Ovis aries GN=SLC2A5 PE=2 SV=1	2216.81	-0.2467	0.123769	8.78964	0.0123411	0.0459353	yes
maker-000007F-pred_gff_snap_masked-gene-64.25	HS2ST_CHICKHeparan sulfate 2-O-sulfotransferase 1 OS=Gallus gallus GN=HS2ST1 PE=1 SV=1	423.941	0.156236	0.120598	8.78884	0.012346	0.0459455	yes
maker-000112F-pred_gff_AUGUSTUS-gene-12.1	---NA---	67.4805	0.346706	0.225433	8.78796	0.0123514	0.0459551	yes
maker-000308F-pred_gff_genemark-gene-6.85	---NA---	96.1975	0.283183	0.119727	8.78773	0.0123529	0.0459551	no
maker-000041F-pred_gff_AUGUSTUS-gene-19.4	GRAP2_MOUSEGRB2-related adaptor 2 OS=Mus musculus GN=Grap2 PE=1 SV=1	11.5142	-0.00350133	0.380235	8.78627	0.0123619	0.0459805	yes
maker-000036F-pred_gff_AUGUSTUS-gene-18.3	TBA1B_RATTubulin alpha-1B chain OS=Rattus norvegicus GN=Tuba1b PE=1 SV=1	3.27014	1.45215	0.560559	8.78539	0.0123674	0.045989	yes
maker-000121F-pred_gff_genemark-gene-21.78	CP2G1_RABITCytochrome P450 2G1 OS=Oryctolagus cuniculus GN=CYP2G1 PE=1 SV=1	505.726	0.665599	0.228206	8.7852	0.0123685	0.045989	no
maker-000022F-pred_gff_AUGUSTUS-gene-50.31	CSMT1_PONAB CCSMST1 OS=Pongo abelii GN=CCSMST1 PE=2 SV=1	42.6493	0.400112	0.247353	8.78374	0.0123776	0.0460065	yes
maker-000209F-pred_gff_AUGUSTUS-gene-13.6	SPRTN_XENTR -like domain-containing Spartan OS=Xenopus tropicalis GN=sprtn PE=2 SV=2	105.447	0.222239	0.135322	8.78386	0.0123768	0.0460065	yes
maker-000058F-pred_gff_AUGUSTUS-gene-22.3	---NA---	5.42818	7.37228	2.36596	8.78327	0.0123804	0.0460092	yes
maker-000029F-pred_gff_AUGUSTUS-gene-22.29	FBX30_HUMANF-box only 30 OS=Homo sapiens GN=FBXO30 PE=1 SV=3	70.4855	0.505528	0.179264	8.78199	0.0123884	0.0460298	no
maker-000305F-pred_gff_AUGUSTUS-gene-2.1	type I cytoskeletal 13 OS=Oncorhynchus mykiss GN=krt13 PE=2 SV=1	40.083	2.74279	0.976964	8.78168	0.0123903	0.0460298	no
maker-000038F-pred_gff_AUGUSTUS-gene-32.2	IDHP_PIGIsocitrate dehydrogenase	892.606	-1.01647	0.340989	8.78032	0.0123987	0.0460531	no
maker-000005F-pred_gff_AUGUSTUS-gene-110.27	ABCG2_HUMANATP-binding cassette sub-family G member 2 OS=Homo sapiens GN=ABCG2 PE=1 SV=3	449.042	0.511291	0.17091	8.77919	0.0124057	0.046063	no
maker-000015F-pred_gff_genemark-gene-61.18	FAT4_MOUSEProtocadherin Fat 4 OS=Mus musculus GN=Fat4 PE=1 SV=2	2.04319	-1.0933	0.695759	8.7795	0.0124038	0.046063	no
maker-000025F-pred_gff_AUGUSTUS-gene-12.2	---NA---	43.6118	-0.194177	0.378913	8.77857	0.0124096	0.0460692	yes
maker-000048F-pred_gff_AUGUSTUS-gene-25.1	STEA3_HUMANMetalloreductase STEAP3 OS=Homo sapiens GN=STEAP3 PE=1 SV=2	443.386	-0.455372	0.171841	8.77796	0.0124134	0.0460754	no
maker-000082F-pred_gff_AUGUSTUS-gene-34.48	GRAE_MOUSEGranzyme E OS=Mus musculus GN=Gzme PE=1 SV=1	13.1536	0.832132	0.374572	8.77485	0.0124327	0.046139	no
maker-000221F-pred_gff_genemark-gene-4.62	---NA---	23.555	-0.569565	0.20202	8.77411	0.0124373	0.0461481	no
maker-000412F-pred_gff_AUGUSTUS-gene-3.106	FA43A_HUMAN FAM43A OS=Homo sapiens GN=FAM43A PE=2 SV=2	42.4058	0.545238	0.204658	8.77339	0.0124418	0.0461565	no
maker-000000F-pred_gff_snap_masked-gene-122.18	MTSS1_HUMANMetastasis suppressor 1 OS=Homo sapiens GN=MTSS1 PE=1 SV=2	785.451	-0.472117	0.186159	8.77245	0.0124476	0.0461702	no
maker-000109F-pred_gff_AUGUSTUS-gene-12.9	PTPRK_MOUSEReceptor-type tyrosine- phosphatase kappa OS=Mus musculus GN=Ptprk PE=1 SV=1	396.456	0.310568	0.141827	8.76722	0.0124802	0.0462831	no
maker-000046F-pred_gff_AUGUSTUS-gene-4.103	KIF1B_HUMANKinesin KIF1B OS=Homo sapiens GN=KIF1B PE=1 SV=5	308.06	-0.495532	0.207979	8.7645	0.0124972	0.0463379	no
maker-000290F-pred_gff_AUGUSTUS-gene-7.104	CD166_CARAUCD166 antigen homolog OS=Carassius auratus GN=alcam PE=1 SV=2	182.991	-0.113997	0.157497	8.76324	0.0125051	0.0463591	no
maker-000202F-pred_gff_AUGUSTUS-gene-8.21	CP7A1_HUMANCholesterol 7-alpha-monooxygenase OS=Homo sapiens GN=CYP7A1 PE=1 SV=2	5473.95	-0.929997	0.3113	8.76234	0.0125107	0.0463719	no
maker-000024F-pred_gff_AUGUSTUS-gene-68.26	TGBR3_RATTransforming growth factor beta receptor type 3 OS=Rattus norvegicus GN=Tgfbr3 PE=1 SV=1	0.967914	0.189421	1.0202	8.76141	0.0125165	0.0463772	yes
maker-000061F-pred_gff_AUGUSTUS-gene-1.38	SPN90_MOUSENCK-interacting with SH3 domain OS=Mus musculus GN=Nckipsd PE=1 SV=2	100.749	-0.318114	0.111483	8.76148	0.0125161	0.0463772	no
maker-000039F-pred_gff_AUGUSTUS-gene-9.4	P85A_PONABPhosphatidylinositol 3-kinase regulatory subunit alpha OS=Pongo abelii GN=PIK3R1 PE=2 SV=1	377.63	-0.347282	0.124205	8.7588	0.0125329	0.0464298	yes
maker-000123F-pred_gff_genemark-gene-4.65	NXPE3_DANRENXPE family member 3 OS=Danio rerio GN=nxpe3 PE=2 SV=1	276.121	0.280609	0.236203	8.75663	0.0125465	0.0464719	yes
maker-000487F-pred_gff_AUGUSTUS-gene-1.2	STAT3_CHICKSignal transducer and activator of transcription 3 OS=Gallus gallus GN=STAT3 PE=1 SV=2	878.442	-0.291755	0.139292	8.75249	0.0125725	0.0465603	no
maker-000028F-pred_gff_AUGUSTUS-gene-54.17	CK096_RATUncharacterized protein C11orf96 homolog OS=Rattus norvegicus GN=Ag2 PE=1 SV=1	7.58607	-0.610191	0.613145	8.75111	0.0125811	0.0465841	yes
maker-000016F-pred_gff_AUGUSTUS-gene-61.6	RSPH9_DANRERadial spoke head 9 homolog OS=Danio rerio GN=rsph9 PE=2 SV=1	1.84878	1.44604	0.775177	8.75001	0.0125881	0.0466018	yes
maker-000029F-pred_gff_AUGUSTUS-gene-5.0	RTF1_MOUSERNA polymerase-associated RTF1 homolog OS=Mus musculus GN=Rtf1 PE=1 SV=1	136.958	-0.0268532	0.134194	8.74516	0.0126187	0.0466906	yes
maker-000036F-pred_gff_AUGUSTUS-gene-42.99	MAGI2_RATMembrane-associated guanylate WW and PDZ domain-containing 2 OS=Rattus norvegicus GN=Magi2 PE=1 SV=1	1.89196	-1.67525	1.09781	8.74574	0.012615	0.0466906	no
maker-000457F-pred_gff_AUGUSTUS-gene-1.15	RBPS2_CHICKRNA-binding with multiple splicing 2 OS=Gallus gallus GN=RBPMS2 PE=1 SV=1	9.42273	0.308961	0.384347	8.74516	0.0126187	0.0466906	yes
maker-000052F-pred_gff_AUGUSTUS-gene-35.3	SAR1B_BOVINGTP-binding SAR1b OS=Bos taurus GN=SAR1B PE=2 SV=1	2954.97	-0.541387	0.285224	8.74381	0.0126271	0.0467057	yes
maker-000087F-pred_gff_AUGUSTUS-gene-37.38	A1AT_CYPCAAlpha-1-antitrypsin homolog OS=Cyprinus carpio PE=2 SV=1	3490.74	0.192365	0.219512	8.74386	0.0126268	0.0467057	yes
maker-000010F-pred_gff_snap_masked-gene-29.30	MAF1_BOVINRepressor of RNA polymerase III transcription MAF1 homolog OS=Bos taurus GN=MAF1 PE=2 SV=1	485.984	-0.417978	0.176709	8.74217	0.0126375	0.0467201	yes
maker-000032F-pred_gff_AUGUSTUS-gene-5.4	KLC1_PONABKinesin light chain 1 OS=Pongo abelii GN=KLC1 PE=2 SV=3	654.589	-0.190583	0.0768956	8.74181	0.0126398	0.0467201	yes
maker-000046F-pred_gff_genemark-gene-24.1	FAM3A_MOUSE FAM3A OS=Mus musculus GN=Fam3a PE=2 SV=1	94.3279	-0.389714	0.163829	8.74229	0.0126368	0.0467201	no
maker-000095F-pred_gff_AUGUSTUS-gene-12.94	AT131_MOUSEManganese-transporting ATPase 13A1 OS=Mus musculus GN=Atp13a1 PE=1 SV=2	479.065	-0.545947	0.256742	8.74201	0.0126385	0.0467201	yes
maker-000000F-pred_gff_AUGUSTUS-gene-153.28	RSPO3_DANRER-spondin-3 OS=Danio rerio GN=rspo3 PE=2 SV=2	51.5855	0.00280012	0.18555	8.74029	0.0126494	0.0467475	yes
maker-000026F-pred_gff_AUGUSTUS-gene-3.55	TANC2_HUMAN TANC2 OS=Homo sapiens GN=TANC2 PE=1 SV=3	15.379	0.796779	0.304505	8.73834	0.0126617	0.0467849	yes
maker-000000F-pred_gff_AUGUSTUS-gene-112.44	TXNIP_RATThioredoxin-interacting OS=Rattus norvegicus GN=Txnip PE=2 SV=1	839.392	0.891449	0.289936	8.73649	0.0126735	0.0468033	no
maker-000007F-pred_gff_AUGUSTUS-gene-13.5	TOE1_BOVINTarget of EGR1 1 OS=Bos taurus GN=TOE1 PE=2 SV=1	72.6096	0.4924	0.19017	8.73642	0.0126739	0.0468033	yes
maker-000063F-pred_gff_AUGUSTUS-gene-26.17	---NA---	3.27203	-1.62414	0.767753	8.7369	0.0126709	0.0468033	no
maker-000469F-pred_gff_AUGUSTUS-gene-1.76	CCER1_RATCoiled-coil domain-containing glutamate-rich 1 OS=Rattus norvegicus GN=Ccer1 PE=2 SV=1	25.6922	0.22871	0.337997	8.73616	0.0126755	0.0468033	yes
maker-000079F-pred_gff_genemark-gene-14.49	FHDC1_MOUSEFH2 domain-containing 1 OS=Mus musculus GN=Fhdc1 PE=1 SV=3	6.28899	1.00301	0.355509	8.73319	0.0126944	0.0468511	no
maker-000330F-pred_gff_AUGUSTUS-gene-5.24	TNG6_HUMANTransport and Golgi organization 6 homolog OS=Homo sapiens GN=TANGO6 PE=1 SV=2	71.9386	0.328396	0.125997	8.73308	0.0126951	0.0468511	yes
maker-000337F-pred_gff_AUGUSTUS-gene-5.0	LRAT_BOVINLecithin retinol acyltransferase OS=Bos taurus GN=LRAT PE=1 SV=1	105.601	0.923449	0.326651	8.73354	0.0126922	0.0468511	yes
maker-000077F-pred_gff_genemark-gene-37.19	HOOK3_HUMAN Hook homolog 3 OS=Homo sapiens GN=HOOK3 PE=1 SV=2	362.966	-0.444188	0.148899	8.72963	0.012717	0.0469239	no
maker-000018F-pred_gff_AUGUSTUS-gene-61.74	---NA---	559.074	-0.236788	0.0984832	8.72848	0.0127243	0.0469346	no
maker-000040F-pred_gff_AUGUSTUS-gene-4.12	RN169_DANREE3 ubiquitin- ligase RNF169 OS=Danio rerio GN=rnf169 PE=3 SV=1	45.9943	0.449225	0.17392	8.72871	0.0127229	0.0469346	yes
maker-000040F-pred_gff_AUGUSTUS-gene-17.14	---NA---	3.44945	0.831544	0.554037	8.72515	0.0127455	0.0470046	yes
maker-000018F-pred_gff_AUGUSTUS-gene-55.8	ODO2_BOVINDihydrolipoyllysine-residue succinyltransferase component of 2-oxoglutarate dehydrogenase mitochondrial OS=Bos taurus GN=DLST PE=1 SV=2	3641.56	-0.208631	0.105824	8.72442	0.0127502	0.0470137	yes
maker-000199F-pred_gff_AUGUSTUS-gene-5.13	STRC_HUMANStereocilin OS=Homo sapiens GN=STRC PE=2 SV=1	6.97608	-0.51224	0.408153	8.71912	0.012784	0.0471221	yes
maker-000729F-pred_gff_AUGUSTUS-gene-0.0	---NA---	13.1225	-0.017637	0.318491	8.71931	0.0127828	0.0471221	yes
maker-000326F-pred_gff_AUGUSTUS-gene-4.108	SPTB2_MOUSESpectrin beta non-erythrocytic 1 OS=Mus musculus GN=Sptbn1 PE=1 SV=2	40.2662	0.326382	0.14375	8.71825	0.0127895	0.0471343	no
maker-000017F-pred_gff_AUGUSTUS-gene-46.5	UPAR_BOVINUrokinase plasminogen activator surface receptor OS=Bos taurus GN=PLAUR PE=2 SV=1	1.9047	-0.197337	0.761685	8.71734	0.0127954	0.0471468	no
maker-000073F-pred_gff_AUGUSTUS-gene-7.0	IN80D_HUMANINO80 complex subunit D OS=Homo sapiens GN=INO80D PE=1 SV=2	168.839	-0.225142	0.0884011	8.71703	0.0127974	0.0471468	no
maker-000100F-pred_gff_snap_masked-gene-28.11	VIP1_HUMANInositol hexakisphosphate and diphosphoinositol-pentakisphosphate kinase 1 OS=Homo sapiens GN=PPIP5K1 PE=1 SV=1	297.65	0.299197	0.121567	8.71442	0.0128141	0.0472002	yes
maker-000407F-pred_gff_AUGUSTUS-gene-3.152	MGT4B_DANREAlpha-1,3-mannosyl-glyco 4-beta-N-acetylglucosaminyltransferase B OS=Danio rerio GN=mgat4b PE=2 SV=1	654.61	0.201465	0.14322	8.71303	0.012823	0.0472248	yes
maker-000064F-pred_gff_snap_masked-gene-27.9	BCKD_BOVIN[3-methyl-2-oxobutanoate dehydrogenase	39.7766	-0.183344	0.195759	8.71108	0.0128355	0.0472545	yes
maker-000224F-pred_gff_AUGUSTUS-gene-4.148	R3GEF_MOUSEGuanine nucleotide exchange factor for Rab-3A OS=Mus musculus GN=Rab3il1 PE=1 SV=1	18.0864	-0.681245	0.286767	8.71112	0.0128352	0.0472545	yes
maker-000063F-pred_gff_AUGUSTUS-gene-18.6	PA24C_MOUSECytosolic phospholipase A2 gamma OS=Mus musculus GN=Pla2g4c PE=1 SV=1	9.46529	-1.46745	0.957723	8.71037	0.0128401	0.0472631	yes
maker-000046F-pred_gff_AUGUSTUS-gene-41.14	WNT2B_CHICK Wnt-2b OS=Gallus gallus GN=WNT2B PE=2 SV=1	25.039	0.639928	0.27631	8.70871	0.0128507	0.0472941	no
maker-000028F-pred_gff_AUGUSTUS-gene-43.1	S6A15_HUMANSodium-dependent neutral amino acid transporter B(0)AT2 OS=Homo sapiens GN=SLC6A15 PE=1 SV=1	2.56737	-0.909818	0.707731	8.70593	0.0128686	0.0473517	yes
maker-000161F-pred_gff_AUGUSTUS-gene-7.16	KIN17_MOUSEDNA RNA-binding KIN17 OS=Mus musculus GN=Kin PE=1 SV=1	127.622	0.376733	0.148977	8.70429	0.0128792	0.0473826	no
maker-000015F-pred_gff_snap_masked-gene-69.19	ARFP2_RATArfaptin-2 OS=Rattus norvegicus GN=Arfip2 PE=2 SV=1	8.5671	-0.867979	0.537297	8.7037	0.0128829	0.0473881	no
maker-000089F-pred_gff_AUGUSTUS-gene-10.3	EPN2_RATEpsin-2 OS=Rattus norvegicus GN=Epn2 PE=1 SV=1	227.165	-0.166376	0.105985	8.70312	0.0128867	0.0473939	yes
maker-000111F-pred_gff_genemark-gene-15.1	---NA---	126.511	0.699201	0.246738	8.70256	0.0128903	0.0473988	no
maker-000002F-pred_gff_AUGUSTUS-gene-24.17	A33_PLEWAZinc-binding A33 OS=Pleurodeles waltl PE=1 SV=2	18.7268	0.530864	0.235872	8.70189	0.0128947	0.0474067	yes
maker-000024F-pred_gff_AUGUSTUS-gene-13.43	MAZ_HUMANMyc-associated zinc finger OS=Homo sapiens GN=MAZ PE=1 SV=1	68.3657	0.264423	0.132202	8.69938	0.0129108	0.0474496	yes
maker-000212F-pred_gff_AUGUSTUS-gene-6.4	NTAN1_MOUSE N-terminal asparagine amidohydrolase OS=Mus musculus GN=Ntan1 PE=1 SV=3	196.304	-0.341182	0.127241	8.69964	0.0129091	0.0474496	no
maker-000718F-pred_gff_genemark-gene-0.27	ASC_DANREApoptosis-associated speck containing a CARD OS=Danio rerio GN=pycard PE=1 SV=1	102.861	0.926065	0.325763	8.6984	0.0129171	0.0474647	yes
maker-000033F-pred_gff_AUGUSTUS-gene-15.38	MIPEP_PONABMitochondrial intermediate peptidase OS=Pongo abelii GN=MIPEP PE=2 SV=1	225.02	0.1514	0.158358	8.69455	0.012942	0.047548	no
maker-000035F-pred_gff_AUGUSTUS-gene-27.34	LMTK1_HUMANSerine threonine- kinase LMTK1 OS=Homo sapiens GN=AATK PE=1 SV=2	37.6799	-0.531247	0.187609	8.69345	0.0129491	0.0475586	no
maker-000107F-pred_gff_AUGUSTUS-gene-7.0	LS14A_BOVIN LSM14 homolog A OS=Bos taurus GN=LSM14A PE=2 SV=1	463.78	-0.238199	0.0804787	8.69341	0.0129494	0.0475586	no
maker-000023F-pred_gff_AUGUSTUS-gene-7.19	T11L1_HUMANT-complex 11 1 OS=Homo sapiens GN=TCP11L1 PE=1 SV=1	36.6861	1.02095	0.374376	8.68879	0.0129793	0.0476604	no
maker-000305F-pred_gff_AUGUSTUS-gene-2.16	TRAK1_HUMANTrafficking kinesin-binding 1 OS=Homo sapiens GN=TRAK1 PE=1 SV=1	124.927	0.370567	0.166041	8.68785	0.0129855	0.0476746	no
maker-000014F-pred_gff_genemark-gene-8.16	---NA---	16.3628	-0.451818	0.228885	8.68727	0.0129892	0.0476803	yes
maker-000017F-pred_gff_AUGUSTUS-gene-33.1	FKB14_MOUSEPeptidyl-prolyl cis-trans isomerase FKBP14 OS=Mus musculus GN=Fkbp14 PE=1 SV=1	55.3765	-0.61319	0.217013	8.68311	0.0130163	0.0477713	yes
maker-000096F-pred_gff_AUGUSTUS-gene-20.40	CD97_HUMANCD97 antigen OS=Homo sapiens GN=CD97 PE=1 SV=4	59.6289	-0.311058	0.231052	8.68241	0.0130208	0.0477797	yes
maker-000105F-pred_gff_AUGUSTUS-gene-21.0	HMCN1_HUMANHemicentin-1 OS=Homo sapiens GN=HMCN1 PE=1 SV=2	4.38228	-0.519529	0.544707	8.68016	0.0130355	0.0478253	yes
maker-000160F-pred_gff_AUGUSTUS-gene-10.6	ZFP26_MOUSEZinc finger 26 OS=Mus musculus GN=Zfp26 PE=2 SV=2	186.005	0.489559	0.202	8.6785	0.0130463	0.0478568	yes
maker-000000F-pred_gff_AUGUSTUS-gene-8.13	DHX16_PANTR pre-mRNA-splicing factor ATP-dependent RNA helicase DHX16 OS=Pan troglodytes GN=DHX16 PE=3 SV=1	41.1269	-0.701678	0.240447	8.67484	0.0130702	0.047936	no
maker-000011F-pred_gff_AUGUSTUS-gene-10.6	---NA---	55.6727	-0.437909	0.170847	8.6736	0.0130783	0.0479575	yes
maker-000146F-pred_gff_snap_masked-gene-3.18	ITSN1_MOUSEIntersectin-1 OS=Mus musculus GN=Itsn1 PE=1 SV=2	614.183	-0.0907436	0.23725	8.67157	0.0130916	0.0479981	no
maker-000040F-pred_gff_AUGUSTUS-gene-4.148	IL1AP_HUMANInterleukin-1 receptor accessory OS=Homo sapiens GN=IL1RAP PE=1 SV=2	144.708	-0.392642	0.151805	8.67083	0.0130965	0.0480075	yes
maker-000182F-pred_gff_AUGUSTUS-gene-4.34	WDR6_RATWD repeat-containing 6 OS=Rattus norvegicus GN=Wdr6 PE=1 SV=2	97.3503	0.210007	0.170935	8.67	0.0131018	0.048019	no
maker-000015F-pred_gff_AUGUSTUS-gene-54.7	ROBO2_HUMANRoundabout homolog 2 OS=Homo sapiens GN=ROBO2 PE=1 SV=2	21.9246	0.396115	0.274522	8.66469	0.0131367	0.0481384	yes
maker-000188F-pred_gff_genemark-gene-2.53	KV229_HUMANImmunoglobulin kappa variable 2-29 OS=Homo sapiens GN=IGKV2-29 PE=3 SV=2	0.800019	-2.13439	1.11382	8.6615	0.0131576	0.0482069	yes
maker-000362F-pred_gff_AUGUSTUS-gene-1.7	PTCD1_RATPentatricopeptide repeat-containing mitochondrial OS=Rattus norvegicus GN=Ptcd1 PE=2 SV=1	333.441	0.158452	0.103659	8.66079	0.0131624	0.0482159	no
maker-000049F-pred_gff_AUGUSTUS-gene-30.26	MAFB_DANRETranscription factor OS=Danio rerio GN=mafb PE=2 SV=1	31.0904	-0.7787	0.403182	8.65959	0.0131702	0.0482365	no
maker-000014F-pred_gff_AUGUSTUS-gene-15.40	RFIP2_MOUSERab11 family-interacting 2 OS=Mus musculus GN=Rab11fip2 PE=1 SV=1	642.523	-0.102361	0.0758097	8.65915	0.0131732	0.0482389	yes
maker-000054F-pred_gff_AUGUSTUS-gene-22.4	SEP10_BOVINSeptin-10 OS=Bos taurus GN=SEPT10 PE=2 SV=1	67.2426	-0.2664	0.15026	8.65769	0.0131828	0.048264	yes
maker-000164F-pred_gff_genemark-gene-17.11	TCB1_CAEBRTransposable element Tcb1 transposase OS=Caenorhabditis briggsae PE=3 SV=1	1.11746	1.46649	0.762478	8.65742	0.0131846	0.048264	yes
maker-000182F-pred_gff_AUGUSTUS-gene-6.0	ARI2_MOUSEE3 ubiquitin- ligase ARIH2 OS=Mus musculus GN=Arih2 PE=1 SV=1	305.185	0.198847	0.0692571	8.65256	0.0132167	0.0483731	no
maker-000017F-pred_gff_genemark-gene-60.24	CEP85_HUMANCentrosomal of 85 kDa OS=Homo sapiens GN=CEP85 PE=1 SV=1	89.7965	0.492757	0.166768	8.65048	0.0132304	0.048415	no
maker-000130F-pred_gff_AUGUSTUS-gene-9.90	SPHK2_HUMANSphingosine kinase 2 OS=Homo sapiens GN=SPHK2 PE=1 SV=2	50.3672	0.47304	0.161551	8.64775	0.0132485	0.04847	no
maker-001276F-pred_gff_genemark-gene-0.5	NRP1A_DANRENeuropilin-1a OS=Danio rerio GN=nrp1a PE=2 SV=1	4.89265	0.343366	0.358458	8.64752	0.0132499	0.04847	yes
maker-000082F-pred_gff_AUGUSTUS-gene-3.3	LYAM1_MOUSEL-selectin OS=Mus musculus GN=Sell PE=1 SV=1	3.96561	0.421546	0.603603	8.64677	0.013255	0.0484717	yes
maker-000192F-pred_gff_snap_masked-gene-3.10	---NA---	11498.6	-0.0548907	0.257853	8.64684	0.0132545	0.0484717	yes
maker-000272F-pred_gff_AUGUSTUS-gene-7.15	TGM2_PAGMA -glutamine gamma-glutamyltransferase 2 OS=Pagrus major GN=tgl2 PE=1 SV=1	155.402	-0.72995	0.262532	8.64622	0.0132586	0.0484767	no
maker-000025F-pred_gff_AUGUSTUS-gene-55.5	HNRL2_HUMANHeterogeneous nuclear ribonucleo U 2 OS=Homo sapiens GN=HNRNPUL2 PE=1 SV=1	12.8189	0.534976	0.285477	8.64586	0.013261	0.048477	yes
maker-000237F-pred_gff_genemark-gene-4.48	KIFC3_HUMANKinesin KIFC3 OS=Homo sapiens GN=KIFC3 PE=1 SV=4	253.859	0.419241	0.178293	8.64029	0.0132979	0.0486037	yes
maker-000002F-pred_gff_AUGUSTUS-gene-45.2	SURF2_TAKRUSurfeit locus 2 OS=Takifugu rubripes GN=surf2 PE=3 SV=1	171.983	0.154746	0.128241	8.63829	0.0133112	0.0486357	no
maker-000033F-pred_gff_genemark-gene-54.9	---NA---	1.24836	-2.46653	0.912582	8.63858	0.0133093	0.0486357	no
maker-000032F-pred_gff_AUGUSTUS-gene-60.6	ERCC6_HUMANDNA excision repair ERCC-6 OS=Homo sapiens GN=ERCC6 PE=1 SV=1	390.375	0.249469	0.15339	8.63653	0.013323	0.0486703	yes
maker-000141F-pred_gff_AUGUSTUS-gene-10.2	ABHD3_BOVINPhospholipase ABHD3 OS=Bos taurus GN=ABHD3 PE=2 SV=1	26.2864	-1.16719	0.377912	8.63441	0.0133371	0.0487135	no
maker-000025F-pred_gff_snap_masked-gene-51.62	GANAB_MACFANeutral alpha-glucosidase AB OS=Macaca fascicularis GN=GANAB PE=2 SV=1	6459.3	-0.74828	0.253198	8.63316	0.0133455	0.0487356	no
maker-000193F-pred_gff_AUGUSTUS-gene-7.5	AAKG1_PIG5 -AMP-activated kinase subunit gamma-1 OS=Sus scrofa GN=PRKAG1 PE=1 SV=2	13.5184	1.15407	0.523926	8.63221	0.0133518	0.0487504	no
maker-000083F-pred_gff_genemark-gene-12.11	---NA---	115.073	0.532577	0.189208	8.63078	0.0133613	0.0487701	no
maker-000176F-pred_gff_AUGUSTUS-gene-3.70	SIA7C_MOUSEAlpha-N-acetylgalactosaminide alpha-2,6-sialyltransferase 3 OS=Mus musculus GN=St6galnac3 PE=2 SV=2	0.979713	2.70566	0.974695	8.63071	0.0133618	0.0487701	no
maker-000030F-pred_gff_AUGUSTUS-gene-3.9	THAP2_MOUSETHAP domain-containing 2 OS=Mus musculus GN=Thap2 PE=2 SV=1	34.1952	0.507787	0.199012	8.63019	0.0133652	0.0487743	yes
maker-000052F-pred_gff_AUGUSTUS-gene-22.36	PGAP2_DANREPost-GPI attachment to s factor 2 OS=Danio rerio GN=pgap2 PE=2 SV=1	160.262	0.21839	0.11058	8.62937	0.0133708	0.0487861	yes
maker-000073F-pred_gff_AUGUSTUS-gene-25.2	---NA---	2.45603	0.279646	0.688395	8.6256	0.013396	0.0488613	yes
maker-000149F-pred_gff_AUGUSTUS-gene-0.1	---NA---	1.26902	3.03262	0.996074	8.62567	0.0133955	0.0488613	no
maker-000015F-pred_gff_AUGUSTUS-gene-35.1	PAF1_DANRERNA polymerase II-associated factor 1 homolog OS=Danio rerio GN=paf1 PE=1 SV=1	268.279	0.04614	0.0810927	8.62426	0.0134049	0.0488857	yes
maker-000035F-pred_gff_genemark-gene-55.0	---NA---	2.7725	-3.40359	1.11855	8.62366	0.013409	0.048892	no
maker-000370F-pred_gff_AUGUSTUS-gene-4.1	CCNG2_HUMANCyclin-G2 OS=Homo sapiens GN=CCNG2 PE=2 SV=1	152.84	-0.993408	0.369951	8.61954	0.0134367	0.0489845	yes
maker-000081F-pred_gff_AUGUSTUS-gene-31.7	---NA---	6.5186	-0.753983	0.319045	8.61724	0.0134521	0.0490325	yes
maker-000026F-pred_gff_AUGUSTUS-gene-28.35	ETV4_DANREETS translocation variant 4 OS=Danio rerio GN=etv4 PE=1 SV=2	201.032	1.23817	0.400513	8.61285	0.0134817	0.0491285	no
maker-000032F-pred_gff_AUGUSTUS-gene-42.8	PSM4A_DANREProteasome activator complex subunit 4A OS=Danio rerio GN=psme4a PE=3 SV=2	526.374	0.438154	0.181802	8.61264	0.0134831	0.0491285	yes
maker-000024F-pred_gff_AUGUSTUS-gene-19.35	CSKI2_MOUSECaskin-2 OS=Mus musculus GN=Caskin2 PE=1 SV=3	922.239	-0.293687	0.110567	8.60983	0.013502	0.049189	no
maker-000258F-pred_gff_AUGUSTUS-gene-4.64	NHEJ1_DANRENon-homologous end-joining factor 1 OS=Danio rerio GN=nhej1 PE=2 SV=1	58.2058	0.294863	0.162142	8.60898	0.0135078	0.0492017	no
maker-000000F-pred_gff_AUGUSTUS-gene-95.35	ARHG1_HUMANRho guanine nucleotide exchange factor 1 OS=Homo sapiens GN=ARHGEF1 PE=1 SV=2	480.257	-0.497715	0.169653	8.60448	0.0135382	0.0493039	no
maker-000263F-pred_gff_AUGUSTUS-gene-8.1	---NA---	87.7777	-0.199892	0.213595	8.6029	0.0135489	0.0493346	no
maker-000539F-pred_gff_AUGUSTUS-gene-0.11	---NA---	65.927	0.735506	0.42617	8.6008	0.0135632	0.0493779	yes
maker-000010F-pred_gff_AUGUSTUS-gene-85.37	HGD_MOUSEHomogentisate 1,2-dioxygenase OS=Mus musculus GN=Hgd PE=1 SV=2	9749.39	-0.598149	0.221811	8.59993	0.0135691	0.0493828	no
maker-000116F-pred_gff_AUGUSTUS-gene-5.24	EMIL3_HUMANEMILIN-3 OS=Homo sapiens GN=EMILIN3 PE=1 SV=2	35.9104	0.0799477	0.17778	8.59968	0.0135707	0.0493828	yes
maker-000187F-pred_gff_AUGUSTUS-gene-8.40	CCD93_CHICKCoiled-coil domain-containing 93 OS=Gallus gallus GN=CCDC93 PE=2 SV=1	629.423	-0.230475	0.0849282	8.59957	0.0135715	0.0493828	no
maker-000018F-pred_gff_AUGUSTUS-gene-20.25	CLIC4_HUMANChloride intracellular channel 4 OS=Homo sapiens GN=CLIC4 PE=1 SV=4	118.508	-0.26078	0.195457	8.59922	0.0135739	0.0493831	yes
maker-000061F-pred_gff_AUGUSTUS-gene-34.0	TM198_XENTRTransmembrane 198 OS=Xenopus tropicalis GN=tmem198 PE=1 SV=1	8.17189	-0.315675	0.313143	8.59846	0.013579	0.0493935	yes
maker-000141F-pred_gff_AUGUSTUS-gene-21.70	MMTA2_MOUSEMultiple myeloma tumor-associated 2 homolog OS=Mus musculus GN=Mmtag2 PE=2 SV=1	103.162	0.366196	0.126936	8.597	0.013589	0.0494212	no
maker-000306F-pred_gff_AUGUSTUS-gene-5.66	---NA---	2.98099	1.23841	0.600225	8.59544	0.0135996	0.0494512	no
maker-000013F-pred_gff_AUGUSTUS-gene-28.24	CD44_MOUSECD44 antigen OS=Mus musculus GN=Cd44 PE=1 SV=3	29.689	-0.683285	0.310687	8.59313	0.0136152	0.0494998	yes
maker-000014F-pred_gff_genemark-gene-56.31	TACC1_HUMANTransforming acidic coiled-coil-containing 1 OS=Homo sapiens GN=TACC1 PE=1 SV=2	269.008	0.282867	0.107663	8.59209	0.0136224	0.0495172	yes
maker-000458F-pred_gff_AUGUSTUS-gene-1.22	ZNHI1_MOUSEZinc finger HIT domain-containing 1 OS=Mus musculus GN=Znhit1 PE=2 SV=1	37.974	1.01785	0.341577	8.59037	0.013634	0.0495512	no
maker-000002F-pred_gff_AUGUSTUS-gene-77.0	SCRB2_RATLysosome membrane 2 OS=Rattus norvegicus GN=Scarb2 PE=1 SV=2	10736.4	-0.417278	0.141352	8.58919	0.0136421	0.0495646	no
maker-000018F-pred_gff_AUGUSTUS-gene-64.3	MT21D_HUMAN -lysine methyltransferase METTL21D OS=Homo sapiens GN=VCPKMT PE=1 SV=2	29.6209	0.562621	0.193603	8.58881	0.0136447	0.0495646	no
maker-000062F-pred_gff_AUGUSTUS-gene-47.60	ACSL1_CAVPOLong-chain-fatty-acid-- ligase 1 OS=Cavia porcellus GN=ACSL1 PE=2 SV=1	6361.32	0.0662394	0.356343	8.58893	0.0136439	0.0495646	yes
maker-000101F-pred_gff_AUGUSTUS-gene-25.32	NADAP_HUMANKanadaptin OS=Homo sapiens GN=SLC4A1AP PE=1 SV=1	110.435	0.186937	0.0969458	8.5873	0.013655	0.0495936	yes
maker-000045F-pred_gff_AUGUSTUS-gene-36.91	HYOU1_DANREHypoxia up-regulated 1 OS=Danio rerio GN=hyou1 PE=2 SV=1	602.915	-1.11517	0.36337	8.58647	0.0136607	0.0496056	no
maker-000017F-pred_gff_AUGUSTUS-gene-34.2	TWST2_RATTwist-related 2 OS=Rattus norvegicus GN=Twist2 PE=2 SV=2	1.64295	2.0512	0.810034	8.57951	0.0137083	0.0497619	yes
maker-000081F-pred_gff_AUGUSTUS-gene-31.37	UBE4A_PONABUbiquitin conjugation factor E4 A OS=Pongo abelii GN=UBE4A PE=2 SV=2	234.788	-0.286882	0.102856	8.5795	0.0137084	0.0497619	no
maker-000008F-pred_gff_AUGUSTUS-gene-106.2	BRWD3_HUMANBromodomain and WD repeat-containing 3 OS=Homo sapiens GN=BRWD3 PE=1 SV=2	65.4267	0.379105	0.142122	8.5776	0.0137214	0.0497921	no
maker-000221F-pred_gff_AUGUSTUS-gene-4.47	---NA---	1.44912	0.418128	0.751774	8.57773	0.0137205	0.0497921	no
maker-000688F-pred_gff_AUGUSTUS-gene-0.6	---NA---	11.5637	0.769507	0.277661	8.57585	0.0137334	0.0498272	yes
maker-000038F-pred_gff_AUGUSTUS-gene-17.14	UD2B1_RATUDP-glucuronosyltransferase 2B1 OS=Rattus norvegicus GN=Ugt2b1 PE=2 SV=1	12.9383	-1.61871	0.550462	8.57493	0.0137397	0.0498415	no
maker-000027F-pred_gff_snap_masked-gene-50.45	PRDM2_RATPR domain zinc finger 2 OS=Rattus norvegicus GN=Prdm2 PE=1 SV=1	80.4662	0.307038	0.135051	8.5721	0.0137592	0.0498783	no
maker-000077F-pred_gff_AUGUSTUS-gene-11.6	GALT_HUMANGalactose-1-phosphate uridylyltransferase OS=Homo sapiens GN=GALT PE=1 SV=3	309.883	0.290354	0.139894	8.57242	0.013757	0.0498783	yes
maker-000081F-pred_gff_AUGUSTUS-gene-13.5	TPC6B_MOUSETrafficking particle complex subunit 6B OS=Mus musculus GN=Trappc6b PE=1 SV=1	165.489	-0.277524	0.117347	8.57237	0.0137573	0.0498783	yes
maker-000219F-pred_gff_AUGUSTUS-gene-12.79	ZN609_HUMANZinc finger 609 OS=Homo sapiens GN=ZNF609 PE=1 SV=2	362.425	0.283777	0.0974318	8.57265	0.0137554	0.0498783	no
maker-000029F-pred_gff_AUGUSTUS-gene-63.3	---NA---	6.1318	-1.08559	0.533119	8.57172	0.0137618	0.0498791	yes
maker-000253F-pred_gff_AUGUSTUS-gene-6.22	APOL3_HUMANApolipo L3 OS=Homo sapiens GN=APOL3 PE=1 SV=3	4.62992	0.993195	0.495705	8.5689	0.0137812	0.0499411	yes
maker-000343F-pred_gff_AUGUSTUS-gene-3.7	FCRLB_HUMANFc receptor-like B OS=Homo sapiens GN=FCRLB PE=1 SV=1	1.08084	0.348077	1.01543	8.56799	0.0137875	0.0499552	yes
maker-000011F-pred_gff_AUGUSTUS-gene-91.0	TSN8_MOUSETetraspanin-8 OS=Mus musculus GN=Tspan8 PE=1 SV=1	5881.13	0.363336	0.130666	8.56683	0.0137955	0.0499757	no
maker-000192F-pred_gff_AUGUSTUS-gene-3.5	---NA---	53.5133	1.47846	0.47759	8.56571	0.0138032	0.0499867	no
maker-000331F-pred_gff_AUGUSTUS-gene-4.59	HOOK1_DANRE Hook homolog 1 OS=Danio rerio GN=hook1 PE=2 SV=1	45.0014	-0.883173	0.312541	8.56582	0.0138024	0.0499867	no
maker-000013F-pred_gff_AUGUSTUS-gene-34.63	PAMR1_PONABInactive serine protease PAMR1 OS=Pongo abelii GN=PAMR1 PE=2 SV=1	141.395	-0.414993	0.171723	8.56536	0.0138056	0.0499869	no
maker-000008F-pred_gff_AUGUSTUS-gene-94.31	UBS3B_HUMANUbiquitin-associated and SH3 domain-containing B OS=Homo sapiens GN=UBASH3B PE=1 SV=2	187.924	0.431249	0.158062	8.56432	0.0138128	0.0499958	no
maker-000038F-pred_gff_genemark-gene-57.18	CATB_PONABCathepsin B OS=Pongo abelii GN=CTSB PE=2 SV=1	863.782	0.0388776	0.128904	8.56459	0.0138109	0.0499958	no

### Sheet: Supp. Table S5
Supplementary Table S5. List of 3,914 DEGs (blue) exclusive to the parental developmental temperature and always differentially expressed regardless of which parent experienced warming, as identified by LRT (padj < 0.05), and their functional enrichment (green; FDR < 0.05)
Gene	Description	Interested by interaction between paternal and maternal temperatures?		GO ID	GO Name	GO Category	FDR	P-Value	Nr Test	Nr Reference	Non Annot Test	Non Annot Reference
maker-000008F-pred_gff_genemark-gene-51.33	UD12_MOUSEUDP-glucuronosyltransferase 1-2 OS=Mus musculus GN=Ugt1a2 PE=1 SV=1	yes		GO:0008152	metabolic process	BIOLOGICAL_PROCESS	1.3389e-37	2.23224e-41	922	4477	2992	25785
maker-000124F-pred_gff_AUGUSTUS-gene-2.0	ZHX1_PANTRZinc fingers and homeoboxes 1 OS=Pan troglodytes GN=ZHX1 PE=3 SV=1	yes		GO:0044237	cellular metabolic process	BIOLOGICAL_PROCESS	4.10997e-35	1.37045e-38	759	3528	3155	26734
maker-000140F-pred_gff_AUGUSTUS-gene-3.4	TRI16_MOUSETripartite motif-containing 16 OS=Mus musculus GN=Trim16 PE=1 SV=2	yes		GO:0071704	organic substance metabolic process	BIOLOGICAL_PROCESS	5.11451e-33	2.55811e-36	852	4180	3062	26082
maker-000045F-pred_gff_AUGUSTUS-gene-20.0	ZBT21_HUMANZinc finger and BTB domain-containing 21 OS=Homo sapiens GN=ZBTB21 PE=1 SV=2	yes		GO:0044238	primary metabolic process	BIOLOGICAL_PROCESS	6.24375e-33	4.16389e-36	822	3996	3092	26266
maker-000418F-pred_gff_AUGUSTUS-gene-3.11	CATF_MOUSECathepsin F OS=Mus musculus GN=Ctsf PE=1 SV=1	yes		GO:0005840	ribosome	CELLULAR_COMPONENT	2.80833e-32	2.34106e-35	73	56	3841	30206
maker-000427F-pred_gff_genemark-gene-2.61	ACTN4_HUMANAlpha-actinin-4 OS=Homo sapiens GN=ACTN4 PE=1 SV=2	yes		GO:0043229	intracellular organelle	CELLULAR_COMPONENT	2.35345e-30	2.35423e-33	459	1867	3455	28395
maker-000115F-pred_gff_AUGUSTUS-gene-18.57	T2EB_BOVINGeneral transcription factor IIE subunit 2 OS=Bos taurus GN=GTF2E2 PE=2 SV=1	yes		GO:0003735	structural constituent of ribosome	MOLECULAR_FUNCTION	2.49408e-30	2.91073e-33	70	56	3844	30206
maker-000008F-pred_gff_AUGUSTUS-gene-46.1	RFC3_MOUSEReplication factor C subunit 3 OS=Mus musculus GN=Rfc3 PE=1 SV=1	yes		GO:0006807	nitrogen compound metabolic process	BIOLOGICAL_PROCESS	4.46291e-30	5.95254e-33	753	3653	3161	26609
maker-000030F-pred_gff_AUGUSTUS-gene-3.3	DTD2_HUMAN D-tyrosyl-tRNA(Tyr) deacylase 2 OS=Homo sapiens GN=DTD2 PE=2 SV=1	yes		GO:0043226	organelle	CELLULAR_COMPONENT	4.85615e-30	7.28665e-33	461	1889	3453	28373
maker-000122F-pred_gff_AUGUSTUS-gene-23.34	ARP19_RA -regulated phospho 19 OS=Rattus norvegicus GN=Arpp19 PE=1 SV=3	yes		GO:0003824	catalytic activity	MOLECULAR_FUNCTION	9.65794e-30	1.61019e-32	823	4115	3091	26147
maker-000027F-pred_gff_AUGUSTUS-gene-38.29	SYIC_HUMANIsoleucine--tRNA cytoplasmic OS=Homo sapiens GN=IARS PE=1 SV=2	yes		GO:0005622	intracellular anatomical structure	CELLULAR_COMPONENT	1.43223e-29	2.62663e-32	559	2475	3355	27787
maker-000024F-pred_gff_genemark-gene-13.40	SH2B1_MOUSESH2B adapter 1 OS=Mus musculus GN=Sh2b1 PE=1 SV=2	yes		GO:0010467	gene expression	BIOLOGICAL_PROCESS	9.36679e-28	1.87398e-30	369	1422	3545	28840
maker-000096F-pred_gff_AUGUSTUS-gene-21.68	ADCY9_CHICKAdenylate cyclase type 9 OS=Gallus gallus GN=ADCY9 PE=1 SV=1	yes		GO:0005488	binding	MOLECULAR_FUNCTION	1.10233e-27	2.38918e-30	1731	10526	2183	19736
maker-000047F-pred_gff_AUGUSTUS-gene-50.65	CUL1_MOUSECullin-1 OS=Mus musculus GN=Cul1 PE=1 SV=1	yes		GO:0043170	macromolecule metabolic process	BIOLOGICAL_PROCESS	1.07455e-25	2.50812e-28	682	3349	3232	26913
maker-000014F-pred_gff_AUGUSTUS-gene-65.2	P3IP1_DANREPhosphoinositide-3-kinase-interacting 1 OS=Danio rerio GN=pik3ip1 PE=2 SV=1	yes		GO:0009987	cellular process	BIOLOGICAL_PROCESS	2.8448e-25	7.11436e-28	1297	7508	2617	22754
maker-000010F-pred_gff_AUGUSTUS-gene-87.4	AF10_HUMAN AF-10 OS=Homo sapiens GN=MLLT10 PE=1 SV=2	yes		GO:0034641	cellular nitrogen compound metabolic process	BIOLOGICAL_PROCESS	2.75123e-24	7.33905e-27	443	1924	3471	28338
maker-000063F-pred_gff_AUGUSTUS-gene-18.0	YIPF1_MOUSE YIPF1 OS=Mus musculus GN=Yipf1 PE=2 SV=1	yes		GO:0043604	amide biosynthetic process	BIOLOGICAL_PROCESS	5.43102e-24	1.5393e-26	96	166	3818	30096
maker-000069F-pred_gff_genemark-gene-39.10	ARHGI_HUMANRho guanine nucleotide exchange factor 18 OS=Homo sapiens GN=ARHGEF18 PE=1 SV=3	yes		GO:0006412	translation	BIOLOGICAL_PROCESS	6.00021e-24	1.80066e-26	93	156	3821	30106
maker-000018F-pred_gff_AUGUSTUS-gene-41.68	KLH28_HUMANKelch 28 OS=Homo sapiens GN=KLHL28 PE=2 SV=2	yes		GO:0043043	peptide biosynthetic process	BIOLOGICAL_PROCESS	2.24975e-23	7.1266e-26	93	160	3821	30102
maker-000023F-pred_gff_AUGUSTUS-gene-42.12	BLCAP_DANREBladder cancer-associated OS=Danio rerio GN=blcap PE=3 SV=1	yes		GO:0043231	intracellular membrane-bounded organelle	CELLULAR_COMPONENT	1.24749e-22	4.15969e-25	328	1305	3586	28957
maker-000031F-pred_gff_genemark-gene-13.14	LIMS1_MOUSELIM and senescent cell antigen-like-containing domain 1 OS=Mus musculus GN=Lims1 PE=1 SV=3	yes		GO:0043603	cellular amide metabolic process	BIOLOGICAL_PROCESS	2.75703e-22	1.05722e-24	104	209	3810	30053
maker-000183F-pred_gff_genemark-gene-9.21	---NA---	yes		GO:0006518	peptide metabolic process	BIOLOGICAL_PROCESS	2.75703e-22	1.03594e-24	96	179	3818	30083
maker-000296F-pred_gff_snap_masked-gene-4.115	MANS1_HUMANMANSC domain-containing 1 OS=Homo sapiens GN=MANSC1 PE=2 SV=1	yes		GO:0043167	ion binding	MOLECULAR_FUNCTION	2.75703e-22	9.83165e-25	764	3999	3150	26263
maker-000187F-pred_gff_AUGUSTUS-gene-15.68	TM50B_MOUSETransmembrane 50B OS=Mus musculus GN=Tmem50b PE=1 SV=1	yes		GO:0043227	membrane-bounded organelle	CELLULAR_COMPONENT	9.88588e-22	3.95567e-24	330	1335	3584	28927
maker-000045F-pred_gff_AUGUSTUS-gene-55.10	I2BP1_DANREInterferon regulatory factor 2-binding 1 OS=Danio rerio GN=irf2bp1 PE=2 SV=1	yes		GO:0097159	organic cyclic compound binding	MOLECULAR_FUNCTION	3.74033e-21	1.55899e-23	776	4124	3138	26138
maker-000024F-pred_gff_AUGUSTUS-gene-24.13	UTP18_MOUSEU3 small nucleolar RNA-associated 18 homolog OS=Mus musculus GN=Utp18 PE=1 SV=1	yes		GO:1901363	heterocyclic compound binding	MOLECULAR_FUNCTION	4.40195e-21	1.90815e-23	775	4120	3139	26142
maker-000038F-pred_gff_AUGUSTUS-gene-59.33	SMY2A_DANREN-lysine methyltransferase SMYD2-A OS=Danio rerio GN=smyd2a PE=2 SV=1	yes		GO:0044260	cellular macromolecule metabolic process	BIOLOGICAL_PROCESS	1.28599e-20	5.78888e-23	549	2680	3365	27582
maker-000231F-pred_gff_AUGUSTUS-gene-11.142	BT2A2_HUMANButyrophilin subfamily 2 member A2 OS=Homo sapiens GN=BTN2A2 PE=1 SV=2	yes		GO:1901564	organonitrogen compound metabolic process	BIOLOGICAL_PROCESS	1.65737e-19	7.73699e-22	462	2176	3452	28086
maker-000179F-pred_gff_AUGUSTUS-gene-17.4	SNR27_DANREU4 small nuclear ribonucleo 27 kDa OS=Danio rerio GN=snrnp27 PE=2 SV=1	yes		GO:0044267	cellular protein metabolic process	BIOLOGICAL_PROCESS	3.17231e-18	1.53379e-20	319	1356	3595	28906
maker-000095F-pred_gff_AUGUSTUS-gene-6.1	RDH8_BOVINRetinol dehydrogenase 8 OS=Bos taurus GN=RDH8 PE=1 SV=1	yes		GO:0009058	biosynthetic process	BIOLOGICAL_PROCESS	1.67304e-17	8.36801e-20	386	1771	3528	28491
maker-000098F-pred_gff_genemark-gene-7.84	DAPK2_HUMANDeath-associated kinase 2 OS=Homo sapiens GN=DAPK2 PE=1 SV=1	yes		GO:0016740	transferase activity	MOLECULAR_FUNCTION	8.55385e-17	4.42096e-19	353	1595	3561	28667
maker-000118F-pred_gff_AUGUSTUS-gene-5.36	KISHB_DANRE kish-B OS=Danio rerio GN=tmem167b PE=3 SV=1	yes		GO:0044271	cellular nitrogen compound biosynthetic process	BIOLOGICAL_PROCESS	2.21188e-16	1.18006e-18	316	1386	3598	28876
maker-000116F-pred_gff_AUGUSTUS-gene-22.2	OGFR_RATOpioid growth factor receptor OS=Rattus norvegicus GN=Ogfr PE=1 SV=1	yes		GO:1901566	organonitrogen compound biosynthetic process	BIOLOGICAL_PROCESS	3.6021e-16	1.98181e-18	144	453	3770	29809
maker-000336F-pred_gff_AUGUSTUS-gene-3.1	DCTN5_HUMANDynactin subunit 5 OS=Homo sapiens GN=DCTN5 PE=1 SV=1	yes		GO:0044249	cellular biosynthetic process	BIOLOGICAL_PROCESS	4.09386e-16	2.32063e-18	368	1704	3546	28558
maker-000111F-pred_gff_AUGUSTUS-gene-2.19	ZN827_HUMANZinc finger 827 OS=Homo sapiens GN=ZNF827 PE=1 SV=1	yes		GO:1901576	organic substance biosynthetic process	BIOLOGICAL_PROCESS	7.33073e-16	4.27769e-18	372	1735	3542	28527
maker-000005F-pred_gff_AUGUSTUS-gene-13.4	TSN5_BOVINTetraspanin-5 OS=Bos taurus GN=TSPAN5 PE=1 SV=1	yes		GO:0019538	protein metabolic process	BIOLOGICAL_PROCESS	5.23136e-15	3.13986e-17	382	1825	3532	28437
maker-000028F-pred_gff_AUGUSTUS-gene-23.0	MANS1_HUMANMANSC domain-containing 1 OS=Homo sapiens GN=MANSC1 PE=2 SV=1	yes		GO:0034645	cellular macromolecule biosynthetic process	BIOLOGICAL_PROCESS	3.17206e-14	1.95676e-16	307	1392	3607	28870
maker-000019F-pred_gff_AUGUSTUS-gene-36.31	CDN1B_CRIGRCyclin-dependent kinase inhibitor 1B OS=Cricetulus griseus GN=CDKN1B PE=2 SV=1	yes		GO:0009059	macromolecule biosynthetic process	BIOLOGICAL_PROCESS	3.78595e-14	2.39857e-16	308	1401	3606	28861
maker-000137F-pred_gff_AUGUSTUS-gene-18.31	GADL1_BOVINAcidic amino acid decarboxylase GADL1 OS=Bos taurus GN=GADL1 PE=2 SV=2	yes		GO:0022613	ribonucleoprotein complex biogenesis	BIOLOGICAL_PROCESS	5.66194e-14	3.68149e-16	32	25	3882	30237
maker-000164F-pred_gff_AUGUSTUS-gene-14.1	NU133_HUMANNuclear pore complex Nup133 OS=Homo sapiens GN=NUP133 PE=1 SV=2	yes		GO:0036094	small molecule binding	MOLECULAR_FUNCTION	7.5981e-13	5.06709e-15	419	2129	3495	28133
maker-000014F-pred_gff_AUGUSTUS-gene-16.7	---NA---	yes		GO:0005737	cytoplasm	CELLULAR_COMPONENT	1.19944e-12	8.19892e-15	207	853	3707	29409
maker-000107F-pred_gff_AUGUSTUS-gene-5.35	BRD7_MOUSEBromodomain-containing 7 OS=Mus musculus GN=Brd7 PE=1 SV=1	yes		GO:0042254	ribosome biogenesis	BIOLOGICAL_PROCESS	2.59641e-12	1.85176e-14	26	17	3888	30245
maker-000006F-pred_gff_AUGUSTUS-gene-28.27	LPP_CHICKLipoma-preferred partner homolog OS=Gallus gallus GN=LPP PE=2 SV=1	yes		GO:0006396	RNA processing	BIOLOGICAL_PROCESS	2.59641e-12	1.86138e-14	69	160	3845	30102
maker-000204F-pred_gff_AUGUSTUS-gene-2.1	---NA---	yes		GO:0005198	structural molecule activity	MOLECULAR_FUNCTION	2.85681e-12	2.09569e-14	96	279	3818	29983
maker-000025F-pred_gff_AUGUSTUS-gene-58.77	YIF1A_DANRE YIF1A OS=Danio rerio GN=yif1a PE=2 SV=1	yes		GO:0005634	nucleus	CELLULAR_COMPONENT	3.56974e-12	2.6782e-14	212	892	3702	29370
maker-000090F-pred_gff_AUGUSTUS-gene-17.2	CLN5_CANLFCeroid-lipofuscinosis neuronal 5 OS=Canis lupus familiaris GN=CLN5 PE=2 SV=1	yes		GO:0016070	RNA metabolic process	BIOLOGICAL_PROCESS	5.68269e-12	4.35818e-14	279	1292	3635	28970
maker-000204F-pred_gff_AUGUSTUS-gene-9.45	ASB14_MOUSEAnkyrin repeat and SOCS box 14 OS=Mus musculus GN=Asb14 PE=2 SV=2	yes		GO:0046872	metal ion binding	MOLECULAR_FUNCTION	9.47323e-12	7.42317e-14	441	2315	3473	27947
maker-000090F-pred_gff_genemark-gene-24.27	CC50C_MACFACell cycle control 50C OS=Macaca fascicularis GN=TMEM30C PE=2 SV=1	yes		GO:0043169	cation binding	MOLECULAR_FUNCTION	1.54333e-11	1.23508e-13	444	2342	3470	27920
maker-000212F-pred_gff_AUGUSTUS-gene-6.5	DDX17_MOUSEProbable ATP-dependent RNA helicase DDX17 OS=Mus musculus GN=Ddx17 PE=1 SV=1	yes		GO:1990904	ribonucleoprotein complex	CELLULAR_COMPONENT	2.07623e-11	1.73077e-13	33	38	3881	30224
maker-000336F-pred_gff_genemark-gene-3.21	RBBP6_MOUSEE3 ubiquitin- ligase RBBP6 OS=Mus musculus GN=Rbbp6 PE=1 SV=5	yes		GO:0003676	nucleic acid binding	MOLECULAR_FUNCTION	2.25137e-11	1.9143e-13	432	2273	3482	27989
maker-000091F-pred_gff_AUGUSTUS-gene-11.25	SCOCA_DANREShort coiled-coil A OS=Danio rerio GN=scoca PE=3 SV=1	yes		GO:0090304	nucleic acid metabolic process	BIOLOGICAL_PROCESS	4.52158e-11	3.92001e-13	310	1511	3604	28751
maker-000038F-pred_gff_AUGUSTUS-gene-60.25	HNRPF_RATHeterogeneous nuclear ribonucleo F OS=Rattus norvegicus GN=Hnrnpf PE=1 SV=3	yes		GO:0046483	heterocycle metabolic process	BIOLOGICAL_PROCESS	9.59569e-11	8.47902e-13	352	1784	3562	28478
maker-000131F-pred_gff_AUGUSTUS-gene-4.53	BZW1A_DANREBasic leucine zipper and W2 domain-containing 1-A OS=Danio rerio GN=bzw1a PE=2 SV=1	yes		GO:0006725	cellular aromatic compound metabolic process	BIOLOGICAL_PROCESS	1.3646e-10	1.22855e-12	352	1792	3562	28470
maker-000004F-pred_gff_genemark-gene-19.26	---NA---	yes		GO:0006139	nucleobase-containing compound metabolic process	BIOLOGICAL_PROCESS	1.78672e-10	1.63837e-12	343	1738	3571	28524
maker-000002F-pred_gff_AUGUSTUS-gene-20.9	RHOF_HUMANRho-related GTP-binding OS=Homo sapiens GN=RHOF PE=1 SV=1	yes		GO:0003723	RNA binding	MOLECULAR_FUNCTION	1.79843e-10	1.6791e-12	87	260	3827	30002
maker-000067F-pred_gff_AUGUSTUS-gene-38.35	GFOD1_XENTRGlucose-fructose oxidoreductase domain-containing 1 OS=Xenopus tropicalis GN=gfod1 PE=2 SV=1	yes		GO:1901265	nucleoside phosphate binding	MOLECULAR_FUNCTION	2.9938e-10	2.89498e-12	387	2029	3527	28233
maker-000203F-pred_gff_snap_masked-gene-8.17	BAP31_PONABB-cell receptor-associated 31 OS=Pongo abelii GN=BCAP31 PE=2 SV=3	yes		GO:0000166	nucleotide binding	MOLECULAR_FUNCTION	2.9938e-10	2.89498e-12	387	2029	3527	28233
maker-000076F-pred_gff_AUGUSTUS-gene-5.38	ZNF23_HUMANZinc finger 23 OS=Homo sapiens GN=ZNF23 PE=1 SV=3	yes		GO:1901360	organic cyclic compound metabolic process	BIOLOGICAL_PROCESS	3.2263e-10	3.17359e-12	356	1830	3558	28432
maker-000039F-pred_gff_genemark-gene-9.7	YE028_HUMANUncharacterized protein FLJ26957 OS=Homo sapiens PE=2 SV=1	yes		GO:0034062	5'-3' RNA polymerase activity	MOLECULAR_FUNCTION	3.34438e-10	3.45701e-12	20	11	3894	30251
maker-000322F-pred_gff_AUGUSTUS-gene-6.6	CNKR3_HUMANConnector enhancer of kinase suppressor of ras 3 OS=Homo sapiens GN=CNKSR3 PE=1 SV=1	yes		GO:0097747	RNA polymerase activity	MOLECULAR_FUNCTION	3.34438e-10	3.45701e-12	20	11	3894	30251
maker-000019F-pred_gff_genemark-gene-69.35	PACN2_MOUSE kinase C and casein kinase substrate in neurons 2 OS=Mus musculus GN=Pacsin2 PE=1 SV=1	yes		GO:0003899	DNA-directed 5'-3' RNA polymerase activity	MOLECULAR_FUNCTION	3.34438e-10	3.45701e-12	20	11	3894	30251
maker-000146F-pred_gff_AUGUSTUS-gene-4.81	QORL1_HUMANQuinone oxidoreductase 1 OS=Homo sapiens GN=CRYZL1 PE=1 SV=2	yes		GO:0110165	cellular anatomical entity	CELLULAR_COMPONENT	1.26462e-09	1.37046e-11	974	6093	2940	24169
maker-000122F-pred_gff_AUGUSTUS-gene-20.17	GALK2_RATN-acetylgalactosamine kinase OS=Rattus norvegicus GN=Galk2 PE=2 SV=1	yes		GO:0043168	anion binding	MOLECULAR_FUNCTION	3.55273e-09	4.02777e-11	345	1803	3569	28459
maker-000138F-pred_gff_AUGUSTUS-gene-6.10	PDIA5_HUMAN disulfide-isomerase A5 OS=Homo sapiens GN=PDIA5 PE=1 SV=1	yes		GO:0140098	catalytic activity, acting on RNA	MOLECULAR_FUNCTION	3.37899e-08	3.94346e-10	48	115	3866	30147
maker-000181F-pred_gff_AUGUSTUS-gene-7.6	DDX18_HUMANATP-dependent RNA helicase DDX18 OS=Homo sapiens GN=DDX18 PE=1 SV=2	yes		GO:0043228	non-membrane-bounded organelle	CELLULAR_COMPONENT	2.33667e-07	2.88286e-09	158	707	3756	29555
maker-000081F-pred_gff_AUGUSTUS-gene-25.7	PRP8_MOUSEPre-mRNA-processing-splicing factor 8 OS=Mus musculus GN=Prpf8 PE=1 SV=2	yes		GO:0043232	intracellular non-membrane-bounded organelle	CELLULAR_COMPONENT	2.33667e-07	2.88286e-09	158	707	3756	29555
maker-000082F-pred_gff_AUGUSTUS-gene-5.3	CP2J2_HUMANCytochrome P450 2J2 OS=Homo sapiens GN=CYP2J2 PE=1 SV=2	yes		GO:0016071	mRNA metabolic process	BIOLOGICAL_PROCESS	2.83178e-07	3.54091e-09	38	83	3876	30179
maker-000003F-pred_gff_AUGUSTUS-gene-5.27	DAPK1_HUMANDeath-associated kinase 1 OS=Homo sapiens GN=DAPK1 PE=1 SV=6	yes		GO:0033036	macromolecule localization	BIOLOGICAL_PROCESS	3.02498e-07	3.83293e-09	81	283	3833	29979
maker-000004F-pred_gff_AUGUSTUS-gene-11.3	F213A_DANRERedox-regulatory FAM213A OS=Danio rerio GN=fam213a PE=2 SV=2	yes		GO:0032991	protein-containing complex	CELLULAR_COMPONENT	3.15246e-07	4.047e-09	231	1155	3683	29107
maker-000089F-pred_gff_AUGUSTUS-gene-32.68	DESI1_RATDesumoylating isopeptidase 1 OS=Rattus norvegicus GN=Desi1 PE=2 SV=1	yes		GO:0016772	transferase activity, transferring phosphorus-containing groups	MOLECULAR_FUNCTION	5.93162e-07	7.71368e-09	181	857	3733	29405
maker-000217F-pred_gff_AUGUSTUS-gene-1.16	VCAM1_MOUSEVascular cell adhesion 1 OS=Mus musculus GN=Vcam1 PE=1 SV=1	yes		GO:1902494	catalytic complex	CELLULAR_COMPONENT	6.32986e-07	8.3371e-09	71	238	3843	30024
maker-000346F-pred_gff_AUGUSTUS-gene-5.2	EFHD2_HUMANEF-hand domain-containing D2 OS=Homo sapiens GN=EFHD2 PE=1 SV=1	yes		GO:0034470	ncRNA processing	BIOLOGICAL_PROCESS	8.17377e-07	1.0902e-08	28	49	3886	30213
maker-000685F-pred_gff_AUGUSTUS-gene-0.3	VPS52_HUMANVacuolar sorting-associated 52 homolog OS=Homo sapiens GN=VPS52 PE=1 SV=1	yes		GO:0046907	intracellular transport	BIOLOGICAL_PROCESS	1.21533e-06	1.68177e-08	60	188	3854	30074
maker-000087F-pred_gff_AUGUSTUS-gene-9.1	PROX1_MOUSEProspero homeobox 1 OS=Mus musculus GN=Prox1 PE=1 SV=2	yes		GO:0012505	endomembrane system	CELLULAR_COMPONENT	1.32612e-06	1.85719e-08	74	259	3840	30003
maker-000165F-pred_gff_AUGUSTUS-gene-5.1	PFD2_HUMANPrefoldin subunit 2 OS=Homo sapiens GN=PFDN2 PE=1 SV=1	yes		GO:0005783	endoplasmic reticulum	CELLULAR_COMPONENT	1.45186e-06	2.05748e-08	37	86	3877	30176
maker-000058F-pred_gff_AUGUSTUS-gene-5.14	P85A_HUMANPhosphatidylinositol 3-kinase regulatory subunit alpha OS=Homo sapiens GN=PIK3R1 PE=1 SV=2	yes		GO:0046914	transition metal ion binding	MOLECULAR_FUNCTION	1.49789e-06	2.1477e-08	222	1128	3692	29134
maker-000206F-pred_gff_genemark-gene-5.9	PAX6_ORYLAPaired box Pax-6 OS=Oryzias latipes GN=pax6 PE=2 SV=1	yes		GO:0071702	organic substance transport	BIOLOGICAL_PROCESS	1.97021e-06	2.85776e-08	87	331	3827	29931
maker-000007F-pred_gff_snap_masked-gene-35.19	---NA---	yes		GO:0140513	nuclear protein-containing complex	CELLULAR_COMPONENT	2.6469e-06	3.91317e-08	57	177	3857	30085
maker-000215F-pred_gff_snap_masked-gene-5.50	TRIO_DANRETriple functional domain OS=Danio rerio GN=trio PE=3 SV=1	yes		GO:0140096	catalytic activity, acting on a protein	MOLECULAR_FUNCTION	2.6469e-06	3.92754e-08	292	1586	3622	28676
maker-000202F-pred_gff_AUGUSTUS-gene-3.3	---NA---	yes		GO:0035639	purine ribonucleoside triphosphate binding	MOLECULAR_FUNCTION	3.69691e-06	5.54721e-08	301	1650	3613	28612
maker-000035F-pred_gff_AUGUSTUS-gene-7.40	THTR_BOVINThiosulfate sulfurtransferase OS=Bos taurus GN=TST PE=1 SV=3	yes		GO:0016072	rRNA metabolic process	BIOLOGICAL_PROCESS	4.25039e-06	6.44858e-08	15	13	3899	30249
maker-000022F-pred_gff_AUGUSTUS-gene-26.2	ZDHC4_RATProbable palmitoyltransferase ZDHHC4 OS=Rattus norvegicus GN=Zdhhc4 PE=2 SV=1	yes		GO:0034660	ncRNA metabolic process	BIOLOGICAL_PROCESS	5.27294e-06	8.17274e-08	37	92	3877	30170
maker-000412F-pred_gff_AUGUSTUS-gene-3.11	NFIA_MOUSENuclear factor 1 A-type OS=Mus musculus GN=Nfia PE=1 SV=1	yes		GO:0008104	protein localization	BIOLOGICAL_PROCESS	5.27294e-06	8.17578e-08	61	202	3853	30060
maker-000141F-pred_gff_AUGUSTUS-gene-23.45	UB2V2_DANREUbiquitin-conjugating enzyme E2 variant 2 OS=Danio rerio GN=ube2v2 PE=2 SV=1	yes		GO:0032553	ribonucleotide binding	MOLECULAR_FUNCTION	5.83609e-06	9.14626e-08	305	1687	3609	28575
maker-000024F-pred_gff_genemark-gene-21.19	NF2IP_HUMANNFATC2-interacting OS=Homo sapiens GN=NFATC2IP PE=1 SV=1	yes		GO:0032555	purine ribonucleotide binding	MOLECULAR_FUNCTION	6.4479e-06	1.02126e-07	303	1676	3611	28586
maker-000203F-pred_gff_AUGUSTUS-gene-9.6	OTU5A_DANREOTU domain-containing 5-A OS=Danio rerio GN=otud5a PE=2 SV=1	yes		GO:0017076	purine nucleotide binding	MOLECULAR_FUNCTION	6.68229e-06	1.06952e-07	303	1680	3611	28582
maker-000478F-pred_gff_snap_masked-gene-1.4	SIN1_CHICKTarget of rapamycin complex 2 subunit MAPKAP1 OS=Gallus gallus GN=MAPKAP1 PE=2 SV=1	yes		GO:0140640	catalytic activity, acting on a nucleic acid	MOLECULAR_FUNCTION	6.92914e-06	1.12059e-07	68	240	3846	30022
maker-000023F-pred_gff_AUGUSTUS-gene-4.1	RS10_ICTPU40S ribosomal S10 OS=Ictalurus punctatus GN=rps10 PE=2 SV=1	yes		GO:0019752	carboxylic acid metabolic process	BIOLOGICAL_PROCESS	8.14073e-06	1.3301e-07	63	217	3851	30045
maker-000011F-pred_gff_AUGUSTUS-gene-22.23	T168A_DANRETransmembrane 168-A OS=Danio rerio GN=tmem168a PE=3 SV=1	yes		GO:0043412	macromolecule modification	BIOLOGICAL_PROCESS	8.95717e-06	1.47843e-07	227	1191	3687	29071
maker-000013F-pred_gff_AUGUSTUS-gene-2.0	LEP_TETNGLeptin OS=Tetraodon nigroviridis GN=lep PE=2 SV=2	yes		GO:0034613	cellular protein localization	BIOLOGICAL_PROCESS	9.12767e-06	1.55222e-07	52	164	3862	30098
maker-000000F-pred_gff_AUGUSTUS-gene-111.8	RPC7L_HUMANDNA-directed RNA polymerase III subunit RPC7-like OS=Homo sapiens GN=POLR3GL PE=1 SV=1	yes		GO:0097367	carbohydrate derivative binding	MOLECULAR_FUNCTION	9.12767e-06	1.52587e-07	313	1753	3601	28509
maker-000144F-pred_gff_AUGUSTUS-gene-10.24	M10L1_HUMANRNA helicase Mov10l1 OS=Homo sapiens GN=MOV10L1 PE=2 SV=1	yes		GO:0070727	cellular macromolecule localization	BIOLOGICAL_PROCESS	9.12767e-06	1.55222e-07	52	164	3862	30098
maker-000417F-pred_gff_AUGUSTUS-gene-3.55	PAIRB_MOUSEPlasminogen activator inhibitor 1 RNA-binding OS=Mus musculus GN=Serbp1 PE=1 SV=2	yes		GO:0016779	nucleotidyltransferase activity	MOLECULAR_FUNCTION	9.70557e-06	1.66668e-07	28	58	3886	30204
maker-000045F-pred_gff_AUGUSTUS-gene-9.3	CLH1_BOVINClathrin heavy chain 1 OS=Bos taurus GN=CLTC PE=1 SV=1	yes		GO:0051641	cellular localization	BIOLOGICAL_PROCESS	1.20947e-05	2.11727e-07	71	261	3843	30001
maker-000192F-pred_gff_AUGUSTUS-gene-9.10	PD1L1_MOUSEProgrammed cell death 1 ligand 1 OS=Mus musculus GN=Cd274 PE=1 SV=1	yes		GO:0044391	ribosomal subunit	CELLULAR_COMPONENT	1.21282e-05	2.14336e-07	13	10	3901	30252
maker-000015F-pred_gff_AUGUSTUS-gene-10.3	NMD3_DANRE60S ribosomal export NMD3 OS=Danio rerio GN=nmd3 PE=2 SV=1	yes		GO:0140535	intracellular protein-containing complex	CELLULAR_COMPONENT	1.23887e-05	2.21006e-07	44	128	3870	30134
maker-000008F-pred_gff_AUGUSTUS-gene-56.23	EVA1C_MOUSE eva-1 homolog C OS=Mus musculus GN=Eva1c PE=2 SV=2	yes		GO:0006397	mRNA processing	BIOLOGICAL_PROCESS	1.59265e-05	2.86773e-07	29	64	3885	30198
maker-000296F-pred_gff_AUGUSTUS-gene-4.117	DUS16_HUMANDual specificity phosphatase 16 OS=Homo sapiens GN=DUSP16 PE=1 SV=1	yes		GO:0043436	oxoacid metabolic process	BIOLOGICAL_PROCESS	1.67745e-05	3.07634e-07	63	223	3851	30039
maker-000117F-pred_gff_AUGUSTUS-gene-27.15	---NA---	yes		GO:0006082	organic acid metabolic process	BIOLOGICAL_PROCESS	1.67745e-05	3.07634e-07	63	223	3851	30039
maker-000146F-pred_gff_AUGUSTUS-gene-14.10	RS27A_ICTPUUbiquitin-40S ribosomal S27a OS=Ictalurus punctatus GN=rps27a PE=2 SV=2	yes		GO:0016787	hydrolase activity	MOLECULAR_FUNCTION	2.03561e-05	3.76713e-07	267	1468	3647	28794
maker-000208F-pred_gff_AUGUSTUS-gene-7.22	middle subunit OS=Salmo salar PE=2 SV=1	yes		GO:0005524	ATP binding	MOLECULAR_FUNCTION	2.79828e-05	5.22519e-07	226	1206	3688	29056
maker-000241F-pred_gff_genemark-gene-4.104	---NA---	yes		GO:0045184	establishment of protein localization	BIOLOGICAL_PROCESS	2.88916e-05	5.44306e-07	56	191	3858	30071
maker-000228F-pred_gff_AUGUSTUS-gene-8.40	TM205_DANRETransmembrane 205 OS=Danio rerio GN=tmem205 PE=2 SV=1	yes		GO:0008270	zinc ion binding	MOLECULAR_FUNCTION	3.05266e-05	5.80199e-07	182	929	3732	29333
maker-000172F-pred_gff_AUGUSTUS-gene-5.4	LRC42_DANRELeucine-rich repeat-containing 42 OS=Danio rerio GN=lrrc42 PE=2 SV=1	yes		GO:0051649	establishment of localization in cell	BIOLOGICAL_PROCESS	3.14214e-05	6.02445e-07	63	227	3851	30035
maker-000817F-pred_gff_genemark-gene-0.12	---NA---	yes		GO:0006364	rRNA processing	BIOLOGICAL_PROCESS	3.96321e-05	7.79812e-07	13	12	3901	30250
maker-000025F-pred_gff_AUGUSTUS-gene-11.12	---NA---	yes		GO:0032559	adenyl ribonucleotide binding	MOLECULAR_FUNCTION	3.96321e-05	7.863e-07	228	1226	3686	29036
maker-000100F-pred_gff_AUGUSTUS-gene-24.10	EFC1_HUMANEndogenous retrovirus group FC1 Env poly OS=Homo sapiens GN=ERVFC1 PE=1 SV=1	yes		GO:0030554	adenyl nucleotide binding	MOLECULAR_FUNCTION	3.9717e-05	7.94606e-07	228	1227	3686	29035
maker-000023F-pred_gff_genemark-gene-16.2	IF4G3_HUMANEukaryotic translation initiation factor 4 gamma 3 OS=Homo sapiens GN=EIF4G3 PE=1 SV=2	yes		GO:0006796	phosphate-containing compound metabolic process	BIOLOGICAL_PROCESS	4.48343e-05	9.04461e-07	203	1067	3711	29195
maker-000195F-pred_gff_AUGUSTUS-gene-6.2	F26_LITCT6-phosphofructo-2-kinase fructose-2,6-bisphosphatase OS=Lithobates catesbeiana PE=2 SV=1	yes		GO:0006793	phosphorus metabolic process	BIOLOGICAL_PROCESS	4.62082e-05	9.39879e-07	203	1070	3711	29192
maker-000018F-pred_gff_AUGUSTUS-gene-18.30	SYF2_DANREPre-mRNA-splicing factor syf2 OS=Danio rerio GN=syf2 PE=2 SV=1	yes		GO:0016741	transferase activity, transferring one-carbon groups	MOLECULAR_FUNCTION	6.32392e-05	1.29684e-06	42	128	3872	30134
maker-000007F-pred_gff_AUGUSTUS-gene-8.0	MARH6_MOUSEE3 ubiquitin- ligase MARCH6 OS=Mus musculus GN=March6 PE=2 SV=2	yes		GO:0031090	organelle membrane	CELLULAR_COMPONENT	7.49086e-05	1.54863e-06	58	209	3856	30053
maker-000029F-pred_gff_AUGUSTUS-gene-69.37	SPRE1_HUMANSprouty- EVH1 domain-containing 1 OS=Homo sapiens GN=SPRED1 PE=1 SV=2	yes		GO:0006464	cellular protein modification process	BIOLOGICAL_PROCESS	7.751e-05	1.62825e-06	213	1145	3701	29117
maker-000508F-pred_gff_AUGUSTUS-gene-1.13	IRAK1_MOUSEInterleukin-1 receptor-associated kinase 1 OS=Mus musculus GN=Irak1 PE=1 SV=3	yes		GO:0036211	protein modification process	BIOLOGICAL_PROCESS	7.751e-05	1.62825e-06	213	1145	3701	29117
maker-000193F-pred_gff_AUGUSTUS-gene-14.4	S6A13_BOVINSodium- and chloride-dependent GABA transporter 2 OS=Bos taurus GN=SLC6A13 PE=2 SV=1	yes		GO:0015031	protein transport	BIOLOGICAL_PROCESS	0.000108464	2.29658e-06	54	190	3860	30072
maker-000020F-pred_gff_AUGUSTUS-gene-28.11	PKHM2_HUMANPleckstrin homology domain-containing family M member 2 OS=Homo sapiens GN=PLEKHM2 PE=1 SV=2	yes		GO:0019438	aromatic compound biosynthetic process	BIOLOGICAL_PROCESS	0.000118639	2.53181e-06	223	1217	3691	29045
maker-000337F-pred_gff_AUGUSTUS-gene-5.1	---NA---	yes		GO:0071705	nitrogen compound transport	BIOLOGICAL_PROCESS	0.000125906	2.70789e-06	65	249	3849	30013
maker-000047F-pred_gff_AUGUSTUS-gene-22.49	RNC_HUMANRibonuclease 3 OS=Homo sapiens GN=DROSHA PE=1 SV=2	yes		GO:0070013	intracellular organelle lumen	CELLULAR_COMPONENT	0.000130322	2.86805e-06	32	86	3882	30176
maker-000092F-pred_gff_AUGUSTUS-gene-32.43	STIP1_MACFAStress-induced-phospho 1 OS=Macaca fascicularis GN=STIP1 PE=2 SV=1	yes		GO:0043233	organelle lumen	CELLULAR_COMPONENT	0.000130322	2.86805e-06	32	86	3882	30176
maker-000002F-pred_gff_AUGUSTUS-gene-115.0	TNPO1_HUMANTransportin-1 OS=Homo sapiens GN=TNPO1 PE=1 SV=2	yes		GO:0031974	membrane-enclosed lumen	CELLULAR_COMPONENT	0.000130322	2.86805e-06	32	86	3882	30176
maker-000270F-pred_gff_AUGUSTUS-gene-5.32	FKBP7_PONABPeptidyl-prolyl cis-trans isomerase FKBP7 OS=Pongo abelii GN=FKBP7 PE=2 SV=1	yes		GO:0018130	heterocycle biosynthetic process	BIOLOGICAL_PROCESS	0.000146765	3.27883e-06	223	1223	3691	29039
maker-000130F-pred_gff_AUGUSTUS-gene-9.17	RFX1L_DANRERNA binding fox-1 homolog 1-like OS=Danio rerio GN=rbfox1l PE=1 SV=1	yes		GO:1990234	transferase complex	CELLULAR_COMPONENT	0.000146896	3.30627e-06	33	92	3881	30170
maker-000103F-pred_gff_AUGUSTUS-gene-25.19	---NA---	yes		GO:0006886	intracellular protein transport	BIOLOGICAL_PROCESS	0.000154083	3.51941e-06	45	148	3869	30114
maker-000046F-pred_gff_AUGUSTUS-gene-53.10	C340_ORYLACytochrome P450 3A40 OS=Oryzias latipes GN=cyp3a40 PE=2 SV=1	yes		GO:1901362	organic cyclic compound biosynthetic process	BIOLOGICAL_PROCESS	0.000172249	3.96304e-06	226	1246	3688	29016
maker-000199F-pred_gff_AUGUSTUS-gene-1.8	NEDD4_HUMANE3 ubiquitin- ligase NEDD4 OS=Homo sapiens GN=NEDD4 PE=1 SV=4	yes		GO:0034654	nucleobase-containing compound biosynthetic process	BIOLOGICAL_PROCESS	0.000228155	5.28736e-06	216	1185	3698	29077
maker-000091F-pred_gff_AUGUSTUS-gene-1.1	PI42B_RATPhosphatidylinositol 5-phosphate 4-kinase type-2 beta OS=Rattus norvegicus GN=Pip4k2b PE=1 SV=1	yes		GO:0044281	small molecule metabolic process	BIOLOGICAL_PROCESS	0.000239996	5.60177e-06	102	468	3812	29794
maker-000000F-pred_gff_AUGUSTUS-gene-107.15	CSN7A_MOUSECOP9 signalosome complex subunit 7a OS=Mus musculus GN=Cops7a PE=1 SV=2	yes		GO:1901575	organic substance catabolic process	BIOLOGICAL_PROCESS	0.000255564	6.00775e-06	67	269	3847	29993
maker-000256F-pred_gff_AUGUSTUS-gene-5.1	ARFP1_HUMANArfaptin-1 OS=Homo sapiens GN=ARFIP1 PE=1 SV=2	yes		GO:0009056	catabolic process	BIOLOGICAL_PROCESS	0.000274359	6.49532e-06	73	304	3841	29958
maker-000184F-pred_gff_AUGUSTUS-gene-16.32	FA2H_MACFAFatty acid 2-hydroxylase OS=Macaca fascicularis GN=FA2H PE=2 SV=1	yes		GO:0044255	cellular lipid metabolic process	BIOLOGICAL_PROCESS	0.000304253	7.3045e-06	49	175	3865	30087
maker-000024F-pred_gff_AUGUSTUS-gene-47.3	MILK1_HUMANMICAL 1 OS=Homo sapiens GN=MICALL1 PE=1 SV=2	yes		GO:0016810	hydrolase activity, acting on carbon-nitrogen (but not peptide) bonds	MOLECULAR_FUNCTION	0.000390486	9.4399e-06	25	62	3889	30200
maker-000227F-pred_gff_snap_masked-gene-11.73	LMNA_CHICKLamin-A OS=Gallus gallus GN=LMNA PE=2 SV=1	yes		GO:0006544	glycine metabolic process	BIOLOGICAL_PROCESS	0.000583266	1.41975e-05	6	1	3908	30261
maker-000378F-pred_gff_AUGUSTUS-gene-4.146	ZC3H1_HUMANZinc finger C3H1 domain-containing OS=Homo sapiens GN=ZFC3H1 PE=1 SV=3	yes		GO:0008380	RNA splicing	BIOLOGICAL_PROCESS	0.000585527	1.43502e-05	20	43	3894	30219
maker-000035F-pred_gff_AUGUSTUS-gene-27.34	LMTK1_HUMANSerine threonine- kinase LMTK1 OS=Homo sapiens GN=AATK PE=1 SV=2	yes		GO:0008168	methyltransferase activity	MOLECULAR_FUNCTION	0.000593641	1.4648e-05	38	122	3876	30140
maker-000020F-pred_gff_AUGUSTUS-gene-27.44	MINT_HUMANMsx2-interacting OS=Homo sapiens GN=SPEN PE=1 SV=1	yes		GO:0006351	transcription, DNA-templated	BIOLOGICAL_PROCESS	0.000638184	1.59599e-05	192	1053	3722	29209
maker-000024F-pred_gff_AUGUSTUS-gene-25.24	---NA---	yes		GO:0097659	nucleic acid-templated transcription	BIOLOGICAL_PROCESS	0.000638184	1.59599e-05	192	1053	3722	29209
maker-000284F-pred_gff_AUGUSTUS-gene-4.2	RP9_MOUSERetinitis pigmentosa 9 homolog OS=Mus musculus GN=rp9 PE=1 SV=1	yes		GO:0042110	T cell activation	BIOLOGICAL_PROCESS	0.000765598	1.96569e-05	5	0	3909	30262
maker-000026F-pred_gff_AUGUSTUS-gene-33.42	ANK3_RATAnkyrin-3 OS=Rattus norvegicus GN=Ank3 PE=1 SV=3	yes		GO:0005048	signal sequence binding	MOLECULAR_FUNCTION	0.000765598	1.96569e-05	5	0	3909	30262
maker-000006F-pred_gff_AUGUSTUS-gene-67.2	SC16B_MOUSE transport Sec16B OS=Mus musculus GN=Sec16b PE=1 SV=3	yes		GO:0032774	RNA biosynthetic process	BIOLOGICAL_PROCESS	0.000766844	1.98167e-05	192	1056	3722	29206
maker-000176F-pred_gff_AUGUSTUS-gene-5.0	DUS12_HUMANDual specificity phosphatase 12 OS=Homo sapiens GN=DUSP12 PE=1 SV=1	yes		GO:0016773	phosphotransferase activity, alcohol group as acceptor	MOLECULAR_FUNCTION	0.000896414	2.33145e-05	140	725	3774	29537
maker-000419F-pred_gff_AUGUSTUS-gene-1.28	DLG4_MOUSEDisks large homolog 4 OS=Mus musculus GN=Dlg4 PE=1 SV=1	yes		GO:0044248	cellular catabolic process	BIOLOGICAL_PROCESS	0.000979951	2.56506e-05	56	222	3858	30040
maker-000017F-pred_gff_AUGUSTUS-gene-25.0	CCD12_MOUSECoiled-coil domain-containing 12 OS=Mus musculus GN=Ccdc12 PE=1 SV=2	yes		GO:0016301	kinase activity	MOLECULAR_FUNCTION	0.00100839	2.65632e-05	148	777	3766	29485
maker-000169F-pred_gff_AUGUSTUS-gene-19.4	---NA---	yes		GO:0032200	telomere organization	BIOLOGICAL_PROCESS	0.00149256	4.08102e-05	10	11	3904	30251
maker-000047F-pred_gff_AUGUSTUS-gene-47.45	ODPA_BOVINPyruvate dehydrogenase E1 component subunit somatic mitochondrial OS=Bos taurus GN=PDHA1 PE=2 SV=1	yes		GO:0016712	oxidoreductase activity, acting on paired donors, with incorporation or reduction of molecular oxygen, reduced flavin or flavoprotein as one donor, and incorporation of one atom of oxygen	MOLECULAR_FUNCTION	0.0015255	4.19654e-05	11	14	3903	30248
maker-000199F-pred_gff_snap_masked-gene-2.41	---NA---	yes		GO:0006629	lipid metabolic process	BIOLOGICAL_PROCESS	0.00169869	4.70128e-05	66	285	3848	29977
maker-000276F-pred_gff_AUGUSTUS-gene-5.32	ZFP1_PONABZinc finger 1 homolog OS=Pongo abelii GN=ZFP1 PE=2 SV=1	yes		GO:0000398	mRNA splicing, via spliceosome	BIOLOGICAL_PROCESS	0.00184689	5.20381e-05	16	32	3898	30230
maker-000061F-pred_gff_AUGUSTUS-gene-43.18	FA72A_HUMAN FAM72A OS=Homo sapiens GN=FAM72A PE=1 SV=1	yes		GO:0000377	RNA splicing, via transesterification reactions with bulged adenosine as nucleophile	BIOLOGICAL_PROCESS	0.00184689	5.20381e-05	16	32	3898	30230
maker-000000F-pred_gff_AUGUSTUS-gene-101.1	---NA---	yes		GO:0000375	RNA splicing, via transesterification reactions	BIOLOGICAL_PROCESS	0.00184689	5.20381e-05	16	32	3898	30230
maker-000011F-pred_gff_AUGUSTUS-gene-24.0	MDFIC_HUMAN family inhibitor domain-containing OS=Homo sapiens GN=MDFIC PE=1 SV=2	yes		GO:0044085	cellular component biogenesis	BIOLOGICAL_PROCESS	0.00192541	5.45716e-05	76	344	3838	29918
maker-000216F-pred_gff_AUGUSTUS-gene-3.17	PDLI1_RATPDZ and LIM domain 1 OS=Rattus norvegicus GN=Pdlim1 PE=1 SV=4	yes		GO:0015934	large ribosomal subunit	CELLULAR_COMPONENT	0.00195497	5.57352e-05	7	4	3907	30258
maker-000276F-pred_gff_AUGUSTUS-gene-3.32	KDM2A_MOUSELysine-specific demethylase 2A OS=Mus musculus GN=Kdm2a PE=1 SV=2	yes		GO:0016491	oxidoreductase activity	MOLECULAR_FUNCTION	0.00253121	7.25856e-05	124	643	3790	29619
maker-000243F-pred_gff_AUGUSTUS-gene-10.132	MACF1_HUMANMicrotubule-actin cross-linking factor isoforms 1 2 3 5 OS=Homo sapiens GN=MACF1 PE=1 SV=4	yes		GO:0031981	nuclear lumen	CELLULAR_COMPONENT	0.00270723	7.80846e-05	25	72	3889	30190
maker-000344F-pred_gff_snap_masked-gene-5.49	GLT11_XENTRPolypeptide N-acetylgalactosaminyltransferase 11 OS=Xenopus tropicalis GN=galnt11 PE=1 SV=2	yes		GO:0019842	vitamin binding	MOLECULAR_FUNCTION	0.00319115	9.31062e-05	24	68	3890	30194
maker-000063F-pred_gff_AUGUSTUS-gene-3.1	CCD97_MOUSECoiled-coil domain-containing 97 OS=Mus musculus GN=Ccdc97 PE=1 SV=1	yes		GO:0005654	nucleoplasm	CELLULAR_COMPONENT	0.00378128	0.000110955	18	43	3896	30219
maker-000003F-pred_gff_AUGUSTUS-gene-79.31	S35D2_HUMANUDP-N-acetylglucosamine UDP-glucose GDP-mannose transporter OS=Homo sapiens GN=SLC35D2 PE=1 SV=1	yes		GO:0044282	small molecule catabolic process	BIOLOGICAL_PROCESS	0.00401337	0.000118434	16	35	3898	30227
maker-000262F-pred_gff_AUGUSTUS-gene-3.3	BAX_BOVINApoptosis regulator BAX OS=Bos taurus GN=BAX PE=2 SV=1	yes		GO:0004842	ubiquitin-protein transferase activity	MOLECULAR_FUNCTION	0.00441678	0.000131075	33	114	3881	30148
maker-000400F-pred_gff_AUGUSTUS-gene-1.5	UBF1A_XENLANucleolar transcription factor 1-A OS=Xenopus laevis GN=ubtf-a PE=2 SV=1	yes		GO:0016811	hydrolase activity, acting on carbon-nitrogen (but not peptide) bonds, in linear amides	MOLECULAR_FUNCTION	0.00507075	0.000151328	14	28	3900	30234
maker-000030F-pred_gff_AUGUSTUS-gene-31.6	BTBD6_XENLABTB POZ domain-containing 6 OS=Xenopus laevis GN=btbd6 PE=1 SV=1	yes		GO:0006888	endoplasmic reticulum to Golgi vesicle-mediated transport	BIOLOGICAL_PROCESS	0.0053166	0.000161324	8	8	3906	30254
maker-000090F-pred_gff_AUGUSTUS-gene-17.53	THA10_HUMANTHAP domain-containing 10 OS=Homo sapiens GN=THAP10 PE=1 SV=1	yes		GO:0006546	glycine catabolic process	BIOLOGICAL_PROCESS	0.00555866	0.000171794	4	0	3910	30262
maker-000028F-pred_gff_genemark-gene-55.24	API5_CHICKApoptosis inhibitor 5 OS=Gallus gallus GN=API5 PE=2 SV=1	yes		GO:0009071	serine family amino acid catabolic process	BIOLOGICAL_PROCESS	0.00555866	0.000171794	4	0	3910	30262
maker-000008F-pred_gff_AUGUSTUS-gene-31.48	TCRGL_MOUSETranscription elongation regulator 1 OS=Mus musculus GN=Tcerg1l PE=2 SV=3	yes		GO:0005666	RNA polymerase III complex	CELLULAR_COMPONENT	0.00555866	0.000171794	4	0	3910	30262
maker-000428F-pred_gff_AUGUSTUS-gene-2.0	DDAH1_HUMANN(G),N(G)-dimethylarginine dimethylaminohydrolase 1 OS=Homo sapiens GN=DDAH1 PE=1 SV=3	yes		GO:0000723	telomere maintenance	BIOLOGICAL_PROCESS	0.00555866	0.000172376	9	11	3905	30251
maker-000045F-pred_gff_AUGUSTUS-gene-9.20	ATP5L_PONABATP synthase subunit mitochondrial OS=Pongo abelii GN=ATP5L PE=3 SV=1	yes		GO:0071526	semaphorin-plexin signaling pathway	BIOLOGICAL_PROCESS	0.00560254	0.000174671	12	21	3902	30241
maker-000010F-pred_gff_AUGUSTUS-gene-63.1	RRS1_MOUSERibosome biogenesis regulatory homolog OS=Mus musculus GN=Rrs1 PE=1 SV=1	yes		GO:0030234	enzyme regulator activity	MOLECULAR_FUNCTION	0.00603499	0.00018916	81	390	3833	29872
maker-000098F-pred_gff_AUGUSTUS-gene-9.24	ZN592_HUMANZinc finger 592 OS=Homo sapiens GN=ZNF592 PE=1 SV=2	yes		GO:0046395	carboxylic acid catabolic process	BIOLOGICAL_PROCESS	0.00608115	0.000192634	13	25	3901	30237
maker-000016F-pred_gff_genemark-gene-38.30	GATA4_XENLATranscription factor GATA-4 OS=Xenopus laevis GN=gata4 PE=2 SV=1	yes		GO:0048193	Golgi vesicle transport	BIOLOGICAL_PROCESS	0.00608115	0.000192634	13	25	3901	30237
maker-000205F-pred_gff_AUGUSTUS-gene-5.39	FKB1A_XENLAPeptidyl-prolyl cis-trans isomerase FKBP1A OS=Xenopus laevis GN=fkbp1a PE=3 SV=3	yes		GO:0071840	cellular component organization or biogenesis	BIOLOGICAL_PROCESS	0.00618353	0.00019897	154	855	3760	29407
maker-000230F-pred_gff_AUGUSTUS-gene-11.62	AP2S1_RATAP-2 complex subunit sigma OS=Rattus norvegicus GN=Ap2s1 PE=1 SV=1	yes		GO:0006520	cellular amino acid metabolic process	BIOLOGICAL_PROCESS	0.00633813	0.000205001	34	122	3880	30140
maker-000273F-pred_gff_genemark-gene-6.11	TECTA_CHICKAlpha-tectorin OS=Gallus gallus GN=TECTA PE=1 SV=1	yes		GO:0016866	intramolecular transferase activity	MOLECULAR_FUNCTION	0.00647827	0.000210614	11	18	3903	30244
maker-000014F-pred_gff_AUGUSTUS-gene-5.10	2ABA_RABITSerine threonine- phosphatase 2A 55 kDa regulatory subunit B alpha isoform OS=Oryctolagus cuniculus GN=PPP2R2A PE=2 SV=1	yes		GO:0016054	organic acid catabolic process	BIOLOGICAL_PROCESS	0.007881	0.000258846	13	26	3901	30236
maker-000038F-pred_gff_AUGUSTUS-gene-39.28	NFAC3_HUMANNuclear factor of activated T- cytoplasmic 3 OS=Homo sapiens GN=NFATC3 PE=1 SV=1	yes		GO:0019787	ubiquitin-like protein transferase activity	MOLECULAR_FUNCTION	0.00791633	0.000261326	33	118	3881	30144
maker-000003F-pred_gff_AUGUSTUS-gene-67.2	LY6G_MOUSELymphocyte antigen 6G (Fragment) OS=Mus musculus GN=Ly6g PE=2 SV=1	yes		GO:0022618	ribonucleoprotein complex assembly	BIOLOGICAL_PROCESS	0.00822101	0.000274125	8	9	3906	30253
maker-000029F-pred_gff_AUGUSTUS-gene-32.28	MTA1_RATMetastasis-associated MTA1 OS=Rattus norvegicus GN=Mta1 PE=1 SV=1	yes		GO:0071826	ribonucleoprotein complex subunit organization	BIOLOGICAL_PROCESS	0.00822101	0.000274125	8	9	3906	30253
maker-000018F-pred_gff_AUGUSTUS-gene-59.21	JDP2_RATJun dimerization 2 OS=Rattus norvegicus GN=Jdp2 PE=1 SV=1	yes		GO:0004672	protein kinase activity	MOLECULAR_FUNCTION	0.00855547	0.000286704	121	645	3793	29617
maker-000339F-pred_gff_AUGUSTUS-gene-5.76	DP13A_HUMANDCC-interacting 13-alpha OS=Homo sapiens GN=APPL1 PE=1 SV=1	yes		GO:0051668	localization within membrane	BIOLOGICAL_PROCESS	0.00885722	0.000298293	11	19	3903	30243
maker-000008F-pred_gff_AUGUSTUS-gene-34.6	MNT_XENLAMax-binding MNT OS=Xenopus laevis GN=mnt PE=2 SV=1	yes		GO:0015924	mannosyl-oligosaccharide mannosidase activity	MOLECULAR_FUNCTION	0.00920096	0.000313005	6	4	3908	30258
maker-000314F-pred_gff_AUGUSTUS-gene-2.13	MLF2_MOUSEMyeloid leukemia factor 2 OS=Mus musculus GN=Mlf2 PE=1 SV=1	yes		GO:0004571	mannosyl-oligosaccharide 1,2-alpha-mannosidase activity	MOLECULAR_FUNCTION	0.00920096	0.000313005	6	4	3908	30258
maker-000026F-pred_gff_AUGUSTUS-gene-61.0	FXL15_DICLAF-box LRR-repeat 15 OS=Dicentrarchus labrax GN=fbxl15 PE=3 SV=1	yes		GO:0008757	S-adenosylmethionine-dependent methyltransferase activity	MOLECULAR_FUNCTION	0.00920096	0.000314471	16	39	3898	30223
maker-000263F-pred_gff_AUGUSTUS-gene-3.2	APBA1_HUMANAmyloid-beta A4 precursor -binding family A member 1 OS=Homo sapiens GN=APBA1 PE=1 SV=3	yes		GO:0032787	monocarboxylic acid metabolic process	BIOLOGICAL_PROCESS	0.00926361	0.000318157	24	74	3890	30188
maker-000041F-pred_gff_genemark-gene-55.30	ZN652_MOUSEZinc finger 652 OS=Mus musculus GN=Znf652 PE=1 SV=2	yes		GO:0017154	semaphorin receptor activity	MOLECULAR_FUNCTION	0.00956362	0.000330055	12	23	3902	30239
maker-000027F-pred_gff_AUGUSTUS-gene-8.24	RTF2_PONAB RTF2 homolog OS=Pongo abelii GN=RTFDC1 PE=2 SV=1	yes		GO:0046649	lymphocyte activation	BIOLOGICAL_PROCESS	0.0097453	0.00033795	5	2	3909	30260
maker-000357F-pred_gff_AUGUSTUS-gene-4.129	K0513_HUMANUncharacterized protein KIAA0513 OS=Homo sapiens GN=KIAA0513 PE=1 SV=1	yes		GO:0000428	DNA-directed RNA polymerase complex	CELLULAR_COMPONENT	0.0101752	0.000357945	10	16	3904	30246
maker-000023F-pred_gff_AUGUSTUS-gene-27.2	ZPR1_MOUSEZinc finger ZPR1 OS=Mus musculus GN=Zpr1 PE=1 SV=1	yes		GO:0030880	RNA polymerase complex	CELLULAR_COMPONENT	0.0101752	0.000357945	10	16	3904	30246
maker-000903F-pred_gff_snap_masked-gene-0.4	---NA---	yes		GO:0055029	nuclear DNA-directed RNA polymerase complex	CELLULAR_COMPONENT	0.0101752	0.000357945	10	16	3904	30246
maker-000015F-pred_gff_AUGUSTUS-gene-52.17	ILK_BOVINIntegrin-linked kinase OS=Bos taurus GN=ILK PE=2 SV=1	yes		GO:0098827	endoplasmic reticulum subcompartment	CELLULAR_COMPONENT	0.0137987	0.000490016	16	41	3898	30221
maker-000003F-pred_gff_AUGUSTUS-gene-53.6	KCMF1_HUMANE3 ubiquitin- ligase KCMF1 OS=Homo sapiens GN=KCMF1 PE=1 SV=2	yes		GO:0005789	endoplasmic reticulum membrane	CELLULAR_COMPONENT	0.0137987	0.000490016	16	41	3898	30221
maker-000097F-pred_gff_AUGUSTUS-gene-24.20	JARD2_DANRE Jumonji OS=Danio rerio GN=jarid2b PE=3 SV=2	yes		GO:0006366	transcription by RNA polymerase II	BIOLOGICAL_PROCESS	0.0151035	0.00053887	36	141	3878	30121
maker-000664F-pred_gff_AUGUSTUS-gene-0.4	AL4A1_DANREDelta-1-pyrroline-5-carboxylate mitochondrial OS=Danio rerio GN=aldh4a1 PE=2 SV=1	yes		GO:0006468	protein phosphorylation	BIOLOGICAL_PROCESS	0.0167396	0.000606493	117	634	3797	29628
maker-000045F-pred_gff_AUGUSTUS-gene-7.1	ANFY1_HUMANRabankyrin-5 OS=Homo sapiens GN=ANKFY1 PE=1 SV=2	yes		GO:0042175	nuclear outer membrane-endoplasmic reticulum membrane network	CELLULAR_COMPONENT	0.0167396	0.000605545	16	42	3898	30220
maker-000241F-pred_gff_AUGUSTUS-gene-4.58	NEO1_MOUSENeogenin OS=Mus musculus GN=Neo1 PE=1 SV=1	yes		GO:0005667	transcription regulator complex	CELLULAR_COMPONENT	0.0167396	0.000611201	20	60	3894	30202
maker-000150F-pred_gff_AUGUSTUS-gene-18.2	LMNB2_CHICKLamin-B2 OS=Gallus gallus GN=LMNB2 PE=2 SV=1	yes		GO:0042626	ATPase-coupled transmembrane transporter activity	MOLECULAR_FUNCTION	0.0167396	0.000611201	20	60	3894	30202
maker-000040F-pred_gff_AUGUSTUS-gene-44.3	GDN_RATGlia-derived nexin OS=Rattus norvegicus GN=Serpine2 PE=1 SV=1	yes		GO:0006367	transcription initiation from RNA polymerase II promoter	BIOLOGICAL_PROCESS	0.0169137	0.000621729	6	5	3908	30257
maker-000096F-pred_gff_AUGUSTUS-gene-8.1	NSE1_XENTRNon-structural maintenance of chromosomes element 1 homolog OS=Xenopus tropicalis GN=nsmce1 PE=2 SV=1	yes		GO:0016310	phosphorylation	BIOLOGICAL_PROCESS	0.0169137	0.000624038	124	682	3790	29580
maker-000001F-pred_gff_AUGUSTUS-gene-34.6	SNW1_BOVINSNW domain-containing 1 OS=Bos taurus GN=SNW1 PE=2 SV=1	yes		GO:0098588	bounding membrane of organelle	CELLULAR_COMPONENT	0.0172641	0.000641862	28	99	3886	30163
maker-000107F-pred_gff_AUGUSTUS-gene-8.1	TAF4_HUMANTranscription initiation factor TFIID subunit 4 OS=Homo sapiens GN=TAF4 PE=1 SV=2	yes		GO:0070279	vitamin B6 binding	MOLECULAR_FUNCTION	0.0176342	0.000661502	15	38	3899	30224
maker-000005F-pred_gff_AUGUSTUS-gene-6.1	NEUA_ONCMYN-acylneuraminate cytidylyltransferase OS=Oncorhynchus mykiss GN=cmas PE=2 SV=1	yes		GO:0030170	pyridoxal phosphate binding	MOLECULAR_FUNCTION	0.0176342	0.000661502	15	38	3899	30224
maker-000036F-pred_gff_AUGUSTUS-gene-36.57	NOL4_HUMANNucleolar 4 OS=Homo sapiens GN=NOL4 PE=1 SV=2	yes		GO:0003729	mRNA binding	MOLECULAR_FUNCTION	0.0188382	0.000716091	7	8	3907	30254
maker-000002F-pred_gff_AUGUSTUS-gene-27.1	S20AB_DANRESodium-dependent phosphate transporter 1-B OS=Danio rerio GN=slc20a1b PE=2 SV=1	yes		GO:0047150	betaine-homocysteine S-methyltransferase activity	MOLECULAR_FUNCTION	0.0204389	0.000780344	4	1	3910	30261
maker-000015F-pred_gff_AUGUSTUS-gene-71.11	RWD2B_MOUSERWD domain-containing 2B OS=Mus musculus GN=Rwdd2b PE=2 SV=1	yes		GO:0051179	localization	BIOLOGICAL_PROCESS	0.0207236	0.000794669	279	1739	3635	28523
maker-000138F-pred_gff_AUGUSTUS-gene-15.42	PLCL1_HUMANInactive phospholipase C 1 OS=Homo sapiens GN=PLCL1 PE=1 SV=3	yes		GO:0009057	macromolecule catabolic process	BIOLOGICAL_PROCESS	0.0228393	0.000883413	38	155	3876	30107
maker-000374F-pred_gff_AUGUSTUS-gene-1.2	CLD10_MOUSEClaudin-10 OS=Mus musculus GN=Cldn10 PE=1 SV=2	yes		GO:0010468	regulation of gene expression	BIOLOGICAL_PROCESS	0.0231584	0.000899616	180	1061	3734	29201
maker-000055F-pred_gff_AUGUSTUS-gene-19.0	BTAF1_HUMANTATA-binding -associated factor 172 OS=Homo sapiens GN=BTAF1 PE=1 SV=2	yes		GO:1901605	alpha-amino acid metabolic process	BIOLOGICAL_PROCESS	0.0234453	0.000914672	18	52	3896	30210
maker-000033F-pred_gff_AUGUSTUS-gene-56.55	PCSK7_HUMANPro convertase subtilisin kexin type 7 OS=Homo sapiens GN=PCSK7 PE=1 SV=2	yes		GO:0046486	glycerolipid metabolic process	BIOLOGICAL_PROCESS	0.0238302	0.00093366	22	72	3892	30190
maker-000359F-pred_gff_AUGUSTUS-gene-3.11	EXOS6_DANREExosome complex component MTR3 OS=Danio rerio GN=exosc6 PE=2 SV=2	yes		GO:0006644	phospholipid metabolic process	BIOLOGICAL_PROCESS	0.0241911	0.000952205	27	97	3887	30165
maker-000026F-pred_gff_AUGUSTUS-gene-64.3	RPC1_CHICKDNA-directed RNA polymerase III subunit RPC1 OS=Gallus gallus GN=POLR3A PE=2 SV=1	yes		GO:0033365	protein localization to organelle	BIOLOGICAL_PROCESS	0.0241911	0.000955868	13	31	3901	30231
maker-000008F-pred_gff_AUGUSTUS-gene-31.4	BOD1_MOUSEBiorientation of chromosomes in cell division 1 OS=Mus musculus GN=Bod1 PE=3 SV=1	yes		GO:0006650	glycerophospholipid metabolic process	BIOLOGICAL_PROCESS	0.0246761	0.000979144	21	66	3893	30196
maker-000079F-pred_gff_genemark-gene-25.18	CLCB_MOUSEClathrin light chain B OS=Mus musculus GN=Cltb PE=1 SV=1	yes		GO:0052689	carboxylic ester hydrolase activity	MOLECULAR_FUNCTION	0.0251284	0.00100966	15	40	3899	30222
maker-000054F-pred_gff_AUGUSTUS-gene-39.0	GMPAA_DANREMannose-1-phosphate guanyltransferase alpha-A OS=Danio rerio GN=gmppaa PE=2 SV=1	yes		GO:0031328	positive regulation of cellular biosynthetic process	BIOLOGICAL_PROCESS	0.0251284	0.00100966	15	40	3899	30222
maker-000225F-pred_gff_snap_masked-gene-11.46	APOB_HUMANApolipo B-100 OS=Homo sapiens GN=APOB PE=1 SV=2	yes		GO:0009891	positive regulation of biosynthetic process	BIOLOGICAL_PROCESS	0.0251284	0.00100966	15	40	3899	30222
maker-000281F-pred_gff_AUGUSTUS-gene-8.50	MLE3_LIZRAMyosin light chain skeletal muscle isoform OS=Liza ramada PE=1 SV=1	yes		GO:0005506	iron ion binding	MOLECULAR_FUNCTION	0.0257201	0.00104069	36	147	3878	30115
maker-000326F-pred_gff_AUGUSTUS-gene-4.113	RPC6_HUMANDNA-directed RNA polymerase III subunit RPC6 OS=Homo sapiens GN=POLR3F PE=1 SV=1	yes		GO:0061695	transferase complex, transferring phosphorus-containing groups	CELLULAR_COMPONENT	0.0273106	0.001111	14	36	3900	30226
maker-000205F-pred_gff_AUGUSTUS-gene-3.15	MYRIP_HUMANRab effector OS=Homo sapiens GN=MYRIP PE=1 SV=2	yes		GO:0015935	small ribosomal subunit	CELLULAR_COMPONENT	0.0273807	0.00112298	6	6	3908	30256
maker-000047F-pred_gff_AUGUSTUS-gene-11.26	HHLA2_HUMANHERV-H LTR-associating 2 OS=Homo sapiens GN=HHLA2 PE=1 SV=1	yes		GO:0009069	serine family amino acid metabolic process	BIOLOGICAL_PROCESS	0.0273807	0.00112298	6	6	3908	30256
maker-000066F-pred_gff_AUGUSTUS-gene-27.28	ZDHC3_HUMANPalmitoyltransferase ZDHHC3 OS=Homo sapiens GN=ZDHHC3 PE=1 SV=2	yes		GO:0005681	spliceosomal complex	CELLULAR_COMPONENT	0.027867	0.00114758	7	9	3907	30253
maker-000102F-pred_gff_AUGUSTUS-gene-6.68	FA13B_HUMAN FAM13B OS=Homo sapiens GN=FAM13B PE=1 SV=2	yes		GO:1901606	alpha-amino acid catabolic process	BIOLOGICAL_PROCESS	0.0292758	0.00122999	9	16	3905	30246
maker-000788F-pred_gff_AUGUSTUS-gene-0.1	XMRK_XIPMAMelanoma receptor tyrosine- kinase OS=Xiphophorus maculatus GN=xmrk PE=2 SV=2	yes		GO:0019637	organophosphate metabolic process	BIOLOGICAL_PROCESS	0.0329976	0.00139186	61	295	3853	29967
maker-000002F-pred_gff_AUGUSTUS-gene-81.0	KCMF1_DANREE3 ubiquitin- ligase KCMF1 OS=Danio rerio GN=kcmf1 PE=2 SV=1	yes		GO:0006621	protein retention in ER lumen	BIOLOGICAL_PROCESS	0.0338234	0.00150108	3	0	3911	30262
maker-000036F-pred_gff_AUGUSTUS-gene-38.41	YTHD1_HUMANYTH domain-containing family 1 OS=Homo sapiens GN=YTHDF1 PE=1 SV=1	yes		GO:0047961	glycine N-acyltransferase activity	MOLECULAR_FUNCTION	0.0338234	0.00150108	3	0	3911	30262
maker-000001F-pred_gff_AUGUSTUS-gene-82.23	RM19_BOVIN39S ribosomal mitochondrial OS=Bos taurus GN=MRPL19 PE=1 SV=1	yes		GO:0050863	regulation of T cell activation	BIOLOGICAL_PROCESS	0.0338234	0.00150108	3	0	3911	30262
maker-000283F-pred_gff_AUGUSTUS-gene-3.2	SARAF_XENLAStore-operated calcium entry-associated regulatory factor OS=Xenopus laevis GN=saraf PE=2 SV=2	yes		GO:0045185	maintenance of protein location	BIOLOGICAL_PROCESS	0.0338234	0.00150108	3	0	3911	30262
maker-000019F-pred_gff_AUGUSTUS-gene-65.2	SC5A8_MOUSESodium-coupled monocarboxylate transporter 1 OS=Mus musculus GN=Slc5a8 PE=1 SV=1	yes		GO:0030217	T cell differentiation	BIOLOGICAL_PROCESS	0.0338234	0.00150108	3	0	3911	30262
maker-000079F-pred_gff_AUGUSTUS-gene-5.100	C1QT2_HUMANComplement C1q tumor necrosis factor-related 2 OS=Homo sapiens GN=C1QTNF2 PE=1 SV=1	yes		GO:0010629	negative regulation of gene expression	BIOLOGICAL_PROCESS	0.0338234	0.00150565	13	33	3901	30229
maker-000063F-pred_gff_AUGUSTUS-gene-22.34	SMCE1_MOUSESWI SNF-related matrix-associated actin-dependent regulator of chromatin subfamily E member 1 OS=Mus musculus GN=Smarce1 PE=1 SV=1	yes		GO:0072595	maintenance of protein localization in organelle	BIOLOGICAL_PROCESS	0.0338234	0.00150108	3	0	3911	30262
maker-000004F-pred_gff_AUGUSTUS-gene-84.2	RT63_DANRERibosomal mitochondrial OS=Danio rerio GN=mrpl57 PE=3 SV=1	yes		GO:1901678	iron coordination entity transport	BIOLOGICAL_PROCESS	0.0338234	0.00150108	3	0	3911	30262
maker-000069F-pred_gff_AUGUSTUS-gene-9.0	HDGR2_DANREHepatoma-derived growth factor-related 2 OS=Danio rerio GN=hdgfl2 PE=2 SV=2	yes		GO:0032507	maintenance of protein location in cell	BIOLOGICAL_PROCESS	0.0338234	0.00150108	3	0	3911	30262
maker-000189F-pred_gff_AUGUSTUS-gene-13.2	STXA_SYNVENeoverrucotoxin subunit alpha OS=Synanceia verrucosa PE=1 SV=1	yes		GO:0015232	heme transmembrane transporter activity	MOLECULAR_FUNCTION	0.0338234	0.00150108	3	0	3911	30262
maker-000243F-pred_gff_AUGUSTUS-gene-4.35	---NA---	yes		GO:0005801	cis-Golgi network	CELLULAR_COMPONENT	0.0338234	0.00150108	3	0	3911	30262
maker-000095F-pred_gff_snap_masked-gene-18.73	HGS_BOVINHepatocyte growth factor-regulated tyrosine kinase substrate OS=Bos taurus GN=HGS PE=2 SV=1	yes		GO:0046923	ER retention sequence binding	MOLECULAR_FUNCTION	0.0338234	0.00150108	3	0	3911	30262
maker-000038F-pred_gff_AUGUSTUS-gene-3.60	TOX3_HUMANTOX high mobility group box family member 3 OS=Homo sapiens GN=TOX3 PE=1 SV=2	yes		GO:0015886	heme transport	BIOLOGICAL_PROCESS	0.0338234	0.00150108	3	0	3911	30262
maker-000399F-pred_gff_AUGUSTUS-gene-3.130	RBM39_HUMANRNA-binding 39 OS=Homo sapiens GN=RBM39 PE=1 SV=2	yes		GO:0035437	maintenance of protein localization in endoplasmic reticulum	BIOLOGICAL_PROCESS	0.0338234	0.00150108	3	0	3911	30262
maker-000004F-pred_gff_AUGUSTUS-gene-32.4	---NA---	yes		GO:0007264	small GTPase mediated signal transduction	BIOLOGICAL_PROCESS	0.0343494	0.00153479	73	370	3841	29892
maker-000000F-pred_gff_AUGUSTUS-gene-6.16	BAG6_HUMANLarge proline-rich BAG6 OS=Homo sapiens GN=BAG6 PE=1 SV=2	yes		GO:1901565	organonitrogen compound catabolic process	BIOLOGICAL_PROCESS	0.0370117	0.00166608	38	162	3876	30100
maker-000609F-pred_gff_AUGUSTUS-gene-0.10	CP2J6_MOUSECytochrome P450 2J6 OS=Mus musculus GN=Cyp2j6 PE=2 SV=2	yes		GO:0030684	preribosome	CELLULAR_COMPONENT	0.0370117	0.00166218	5	4	3909	30258
maker-000869F-pred_gff_AUGUSTUS-gene-0.2	---NA---	yes		GO:0051234	establishment of localization	BIOLOGICAL_PROCESS	0.0383367	0.00173212	264	1662	3650	28600
maker-000036F-pred_gff_AUGUSTUS-gene-20.21	PINK1_MOUSESerine threonine- kinase mitochondrial OS=Mus musculus GN=Pink1 PE=1 SV=2	yes		GO:0008033	tRNA processing	BIOLOGICAL_PROCESS	0.0409983	0.00186605	13	34	3901	30228
maker-000165F-pred_gff_AUGUSTUS-gene-15.27	EFS_HUMANEmbryonal Fyn-associated substrate OS=Homo sapiens GN=EFS PE=1 SV=1	yes		GO:0030658	transport vesicle membrane	CELLULAR_COMPONENT	0.0412412	0.00188398	6	7	3908	30255
maker-000069F-pred_gff_genemark-gene-2.41	SHB_MOUSESH2 domain-containing adapter B OS=Mus musculus GN=Shb PE=1 SV=2	yes		GO:0035091	phosphatidylinositol binding	MOLECULAR_FUNCTION	0.0431898	0.00198739	19	60	3895	30202
maker-000035F-pred_gff_AUGUSTUS-gene-27.3	---NA---	yes		GO:0031984	organelle subcompartment	CELLULAR_COMPONENT	0.0473812	0.00218816	22	77	3892	30185
maker-000197F-pred_gff_AUGUSTUS-gene-10.2	MTMRA_DANREMyotubularin-related 10 OS=Danio rerio GN=mtmr10 PE=2 SV=1	yes		GO:0005773	vacuole	CELLULAR_COMPONENT	0.0492412	0.00228227	9	18	3905	30244
maker-000179F-pred_gff_AUGUSTUS-gene-17.50	ERLN2_DANREErlin-2 OS=Danio rerio GN=erlin2 PE=2 SV=1	yes		GO:0042592	homeostatic process	BIOLOGICAL_PROCESS	0.0494654	0.00230091	29	115	3885	30147
maker-000014F-pred_gff_AUGUSTUS-gene-14.20	PDLI2_RATPDZ and LIM domain 2 OS=Rattus norvegicus GN=Pdlim2 PE=1 SV=1	yes
maker-000137F-pred_gff_AUGUSTUS-gene-21.19	ANO10_DANREAnoctamin-10 OS=Danio rerio GN=ano10 PE=2 SV=1	yes
maker-000165F-pred_gff_AUGUSTUS-gene-16.2	CIP1_MOUSEE3 ubiquitin- ligase CCNB1IP1 OS=Mus musculus GN=Ccnb1ip1 PE=1 SV=1	yes
maker-000010F-pred_gff_AUGUSTUS-gene-85.37	HGD_MOUSEHomogentisate 1,2-dioxygenase OS=Mus musculus GN=Hgd PE=1 SV=2	yes
maker-000015F-pred_gff_AUGUSTUS-gene-37.9	DPH1_XENLA2-(3-amino-3-carboxypropyl)histidine synthase subunit 1 OS=Xenopus laevis GN=dph1 PE=2 SV=2	yes
maker-000162F-pred_gff_AUGUSTUS-gene-20.5	SUMO3_HUMANSmall ubiquitin-related modifier 3 OS=Homo sapiens GN=SUMO3 PE=1 SV=2	yes
maker-000038F-pred_gff_genemark-gene-0.2	PIF1_HUMANATP-dependent DNA helicase PIF1 OS=Homo sapiens GN=PIF1 PE=1 SV=2	yes
maker-000007F-pred_gff_genemark-gene-50.64	GPBL1_PONABVasculin 1 OS=Pongo abelii GN=GPBP1L1 PE=2 SV=1	yes
maker-000197F-pred_gff_AUGUSTUS-gene-13.80	SLTM_HUMANSAFB-like transcription modulator OS=Homo sapiens GN=SLTM PE=1 SV=2	yes
maker-000030F-pred_gff_AUGUSTUS-gene-4.44	---NA---	yes
maker-000483F-pred_gff_AUGUSTUS-gene-1.4	IF4H_PONABEukaryotic translation initiation factor 4H OS=Pongo abelii GN=EIF4H PE=2 SV=1	yes
maker-000068F-pred_gff_AUGUSTUS-gene-18.1	FUCT1_MOUSEGDP-fucose transporter 1 OS=Mus musculus GN=Slc35c1 PE=2 SV=1	yes
maker-000001F-pred_gff_snap_masked-gene-109.11	UTRO_HUMANUtrophin OS=Homo sapiens GN=UTRN PE=1 SV=2	yes
maker-000002F-pred_gff_AUGUSTUS-gene-19.7	CAH15_MOUSECarbonic anhydrase 15 OS=Mus musculus GN=Ca15 PE=1 SV=1	yes
maker-000079F-pred_gff_genemark-gene-25.17	CLCB_HUMANClathrin light chain B OS=Homo sapiens GN=CLTB PE=1 SV=1	yes
maker-000016F-pred_gff_genemark-gene-66.9	GNPAT_BOVINDihydroxyacetone phosphate acyltransferase OS=Bos taurus GN=GNPAT PE=2 SV=1	yes
maker-000008F-pred_gff_AUGUSTUS-gene-90.23	C2C2L_HUMANPhospholipid transfer C2CD2L OS=Homo sapiens GN=C2CD2L PE=1 SV=3	yes
maker-000104F-pred_gff_AUGUSTUS-gene-27.96	NIPA2_PONABMagnesium transporter NIPA2 OS=Pongo abelii GN=NIPA2 PE=2 SV=1	yes
maker-000026F-pred_gff_AUGUSTUS-gene-27.31	DHX8_HUMANATP-dependent RNA helicase DHX8 OS=Homo sapiens GN=DHX8 PE=1 SV=1	yes
maker-000228F-pred_gff_AUGUSTUS-gene-7.0	PCSK9_HUMANPro convertase subtilisin kexin type 9 OS=Homo sapiens GN=PCSK9 PE=1 SV=3	yes
maker-000122F-pred_gff_AUGUSTUS-gene-17.0	CSK_CHICKTyrosine- kinase CSK OS=Gallus gallus GN=CSK PE=2 SV=1	yes
maker-000125F-pred_gff_AUGUSTUS-gene-20.19	TMM54_HUMANTransmembrane 54 OS=Homo sapiens GN=TMEM54 PE=2 SV=1	yes
maker-000004F-pred_gff_AUGUSTUS-gene-10.3	CCAR1_HUMANCell division cycle and apoptosis regulator 1 OS=Homo sapiens GN=CCAR1 PE=1 SV=2	yes
maker-000166F-pred_gff_AUGUSTUS-gene-14.2	XIRP2_MOUSEXin actin-binding repeat-containing 2 OS=Mus musculus GN=Xirp2 PE=1 SV=1	yes
maker-000014F-pred_gff_AUGUSTUS-gene-63.0	ALKB2_MOUSEDNA oxidative demethylase ALKBH2 OS=Mus musculus GN=Alkbh2 PE=1 SV=1	yes
maker-000010F-pred_gff_AUGUSTUS-gene-82.0	CMBL_XENTRCarboxymethylenebutenolidase homolog OS=Xenopus tropicalis GN=cmbl PE=2 SV=1	yes
maker-000089F-pred_gff_AUGUSTUS-gene-22.6	TMM11_DANRETransmembrane mitochondrial OS=Danio rerio GN=tmem11 PE=2 SV=1	yes
maker-000407F-pred_gff_AUGUSTUS-gene-3.119	CALX_RATCalnexin OS=Rattus norvegicus GN=Canx PE=1 SV=1	yes
maker-000142F-pred_gff_AUGUSTUS-gene-14.0	TFPI1_MOUSETissue factor pathway inhibitor OS=Mus musculus GN=Tfpi PE=2 SV=1	yes
maker-000024F-pred_gff_AUGUSTUS-gene-29.3	CDC27_BOVINCell division cycle 27 homolog OS=Bos taurus GN=CDC27 PE=2 SV=1	yes
maker-000296F-pred_gff_AUGUSTUS-gene-4.0	RL18A_DANRE60S ribosomal L18a OS=Danio rerio GN=rpl18a PE=2 SV=1	yes
maker-000025F-pred_gff_AUGUSTUS-gene-13.61	SSH_XENLA phosphatase Slingshot homolog OS=Xenopus laevis GN=ssh PE=1 SV=2	yes
maker-000017F-pred_gff_AUGUSTUS-gene-40.28	PON2_CHICKSerum paraoxonase arylesterase 2 OS=Gallus gallus GN=PON2 PE=2 SV=1	yes
maker-000266F-pred_gff_AUGUSTUS-gene-8.4	SNPC2_HUMA -activating complex subunit 2 OS=Homo sapiens GN=SNAPC2 PE=1 SV=1	yes
maker-000098F-pred_gff_AUGUSTUS-gene-31.41	SE3AB_DANRESemaphorin-3ab OS=Danio rerio GN=sema3ab PE=2 SV=1	yes
maker-000064F-pred_gff_AUGUSTUS-gene-35.16	MPZL1_BOVINMyelin zero 1 OS=Bos taurus GN=MPZL1 PE=2 SV=1	yes
maker-000408F-pred_gff_genemark-gene-0.5	---NA---	yes
maker-000006F-pred_gff_AUGUSTUS-gene-86.28	AT133_HUMANProbable cation-transporting ATPase 13A3 OS=Homo sapiens GN=ATP13A3 PE=1 SV=4	yes
maker-000022F-pred_gff_AUGUSTUS-gene-54.18	RFIP3_HUMANRab11 family-interacting 3 OS=Homo sapiens GN=RAB11FIP3 PE=1 SV=1	yes
maker-000041F-pred_gff_AUGUSTUS-gene-30.6	---NA---	yes
maker-000655F-pred_gff_AUGUSTUS-gene-0.2	STXB_SYNHOStonustoxin subunit beta OS=Synanceia horrida PE=1 SV=3	yes
maker-000020F-pred_gff_AUGUSTUS-gene-15.8	CA174_DANREUPF0688 C1orf174 homolog OS=Danio rerio GN=si:ch211- PE=2 SV=1	yes
maker-000073F-pred_gff_genemark-gene-43.29	PKHM3_HUMANPleckstrin homology domain-containing family M member 3 OS=Homo sapiens GN=PLEKHM3 PE=2 SV=2	yes
maker-000113F-pred_gff_AUGUSTUS-gene-21.2	---NA---	yes
maker-000298F-pred_gff_AUGUSTUS-gene-5.62	---NA---	yes
maker-000166F-pred_gff_AUGUSTUS-gene-8.3	GRAN_MOUSEGrancalcin OS=Mus musculus GN=Gca PE=1 SV=1	yes
maker-000314F-pred_gff_AUGUSTUS-gene-3.112	CHD4_MOUSEChromodomain-helicase-DNA-binding 4 OS=Mus musculus GN=Chd4 PE=1 SV=1	yes
maker-000118F-pred_gff_AUGUSTUS-gene-5.37	B3GT6_MOUSEBeta-1,3-galactosyltransferase 6 OS=Mus musculus GN=B3galt6 PE=2 SV=1	yes
maker-000005F-pred_gff_AUGUSTUS-gene-29.1	NC2A_RATDr1-associated corepressor OS=Rattus norvegicus GN=Drap1 PE=2 SV=1	yes
maker-000002F-pred_gff_snap_masked-gene-110.13	---NA---	yes
maker-000061F-pred_gff_AUGUSTUS-gene-17.0	HUTU_MOUSEUrocanate hydratase OS=Mus musculus GN=Uroc1 PE=1 SV=2	yes
maker-000629F-pred_gff_AUGUSTUS-gene-0.12	K319L_PONABDyslexia-associated KIAA0319 OS=Pongo abelii GN=Kiaa0319l PE=2 SV=1	yes
maker-000263F-pred_gff_AUGUSTUS-gene-3.52	LDLR_CRIGRLow-density lipo receptor OS=Cricetulus griseus GN=LDLR PE=3 SV=2	yes
maker-000298F-pred_gff_genemark-gene-0.5	G2E3_MOUSEG2 M phase-specific E3 ubiquitin- ligase OS=Mus musculus GN=G2e3 PE=2 SV=2	yes
maker-000030F-pred_gff_AUGUSTUS-gene-17.35	---NA---	yes
maker-000040F-pred_gff_AUGUSTUS-gene-6.4	SEN34_HUMA -splicing endonuclease subunit Sen34 OS=Homo sapiens GN=TSEN34 PE=1 SV=1	yes
maker-000035F-pred_gff_AUGUSTUS-gene-5.1	HEAT1_DANREHEAT repeat-containing 1 OS=Danio rerio GN=heatr1 PE=2 SV=1	yes
maker-000647F-pred_gff_AUGUSTUS-gene-0.2	VPS16_MOUSEVacuolar sorting-associated 16 homolog OS=Mus musculus GN=Vps16 PE=1 SV=3	yes
maker-000064F-pred_gff_AUGUSTUS-gene-35.0	LRC32_PONABLeucine-rich repeat-containing 32 OS=Pongo abelii GN=LRRC32 PE=2 SV=1	yes
maker-000239F-pred_gff_AUGUSTUS-gene-6.41	RBGPR_HUMANRab3 GTPase-activating non-catalytic subunit OS=Homo sapiens GN=RAB3GAP2 PE=1 SV=1	yes
maker-000150F-pred_gff_AUGUSTUS-gene-17.1	CTNS_BOVINCystinosin OS=Bos taurus GN=CTNS PE=2 SV=1	yes
maker-000169F-pred_gff_AUGUSTUS-gene-7.0	OXSM_SCHPO 3-oxoacyl-	yes
maker-000000F-pred_gff_AUGUSTUS-gene-111.9	RPC7L_BOVINDNA-directed RNA polymerase III subunit RPC7-like OS=Bos taurus GN=POLR3GL PE=2 SV=1	yes
maker-000221F-pred_gff_AUGUSTUS-gene-4.61	SNAPN_HUMANSNARE-associated Snapin OS=Homo sapiens GN=SNAPIN PE=1 SV=1	yes
maker-000091F-pred_gff_AUGUSTUS-gene-12.0	SC5A7_TORMAHigh-affinity choline transporter 1 OS=Torpedo marmorata GN=CHT1 PE=2 SV=1	yes
maker-000040F-pred_gff_snap_masked-gene-2.29	PARL_RATPresenilins-associated rhomboid mitochondrial OS=Rattus norvegicus GN=Parl PE=2 SV=1	yes
maker-000244F-pred_gff_AUGUSTUS-gene-2.2	RAB5C_PONABRas-related Rab-5C OS=Pongo abelii GN=RAB5C PE=2 SV=1	yes
maker-000014F-pred_gff_AUGUSTUS-gene-59.36	EHD1_ARATHEH domain-containing 1 OS=Arabidopsis thaliana GN=EHD1 PE=1 SV=1	yes
maker-000084F-pred_gff_AUGUSTUS-gene-6.29	LMAN2_CANLFVesicular integral-membrane VIP36 OS=Canis lupus familiaris GN=LMAN2 PE=1 SV=1	yes
maker-000063F-pred_gff_AUGUSTUS-gene-17.0	CLPP_MOUSEATP-dependent Clp protease proteolytic mitochondrial OS=Mus musculus GN=Clpp PE=1 SV=1	yes
maker-000239F-pred_gff_AUGUSTUS-gene-6.0	SYIM_CHICKIsoleucine--tRNA mitochondrial OS=Gallus gallus GN=IARS2 PE=2 SV=1	yes
maker-000029F-pred_gff_AUGUSTUS-gene-5.55	VTI1B_BOVINVesicle transport through interaction with t-SNAREs homolog 1B OS=Bos taurus GN=VTI1B PE=2 SV=1	yes
maker-000013F-pred_gff_genemark-gene-39.40	FBX31_XENTRF-box only 31 OS=Xenopus tropicalis GN=fbxo31 PE=2 SV=1	yes
maker-000000F-pred_gff_AUGUSTUS-gene-109.17	SAC1B_DANREPhosphatidylinositide phosphatase SAC1-B OS=Danio rerio GN=sacm1lb PE=2 SV=1	yes
maker-000046F-pred_gff_AUGUSTUS-gene-5.0	KLH17_RATKelch 17 OS=Rattus norvegicus GN=Klhl17 PE=1 SV=1	yes
maker-000127F-pred_gff_AUGUSTUS-gene-19.0	RIPR1_MOUSERho family-interacting cell polarization regulator 1 OS=Mus musculus GN=Ripor1 PE=1 SV=2	yes
maker-000003F-pred_gff_AUGUSTUS-gene-81.0	FXL17_HUMANF-box LRR-repeat 17 OS=Homo sapiens GN=FBXL17 PE=2 SV=3	yes
maker-000016F-pred_gff_AUGUSTUS-gene-25.1	2A5A_MOUSESerine threonine- phosphatase 2A 56 kDa regulatory subunit alpha isoform OS=Mus musculus GN=Ppp2r5a PE=1 SV=1	yes
maker-000040F-pred_gff_AUGUSTUS-gene-5.12	SPCS2_DANREProbable signal peptidase complex subunit 2 OS=Danio rerio GN=spcs2 PE=2 SV=1	yes
maker-000212F-pred_gff_AUGUSTUS-gene-5.18	RS15A_RAT40S ribosomal S15a OS=Rattus norvegicus GN=Rps15a PE=1 SV=2	yes
maker-000113F-pred_gff_AUGUSTUS-gene-20.0	ANO5_HUMANAnoctamin-5 OS=Homo sapiens GN=ANO5 PE=1 SV=1	yes
maker-000448F-pred_gff_AUGUSTUS-gene-1.0	CAR19_BOVINCaspase recruitment domain-containing 19 OS=Bos taurus GN=CARD19 PE=2 SV=1	yes
maker-000128F-pred_gff_AUGUSTUS-gene-17.0	IL6RB_HUMANInterleukin-6 receptor subunit beta OS=Homo sapiens GN=IL6ST PE=1 SV=2	yes
maker-000033F-pred_gff_AUGUSTUS-gene-62.121	NOP53_MOUSERibosome biogenesis NOP53 OS=Mus musculus GN=Nop53 PE=1 SV=1	yes
maker-000375F-pred_gff_snap_masked-gene-3.2	VIT_ONCMYVitellogenin OS=Oncorhynchus mykiss GN=vtg1 PE=1 SV=1	yes
maker-000024F-pred_gff_AUGUSTUS-gene-22.0	type I cytoskeletal 13 OS=Oncorhynchus mykiss GN=krt13 PE=2 SV=1	yes
maker-000456F-pred_gff_AUGUSTUS-gene-1.57	PDC6I_XENLAProgrammed cell death 6-interacting OS=Xenopus laevis GN=pdcd6ip PE=1 SV=1	yes
maker-000003F-pred_gff_AUGUSTUS-gene-65.2	FAHD2_XENLAFumarylacetoacetate hydrolase domain-containing 2 OS=Xenopus laevis GN=fahd2 PE=2 SV=1	yes
maker-000022F-pred_gff_AUGUSTUS-gene-66.3	MK07_BOVINMitogen-activated kinase 7 OS=Bos taurus GN=MAPK7 PE=2 SV=1	yes
maker-000267F-pred_gff_AUGUSTUS-gene-9.4	RAB13_DANRERas-related Rab-13 OS=Danio rerio GN=rab13 PE=1 SV=1	yes
maker-000002F-pred_gff_AUGUSTUS-gene-44.23	SAPC2_MOUSESuppressor APC domain-containing 2 OS=Mus musculus GN=Sapcd2 PE=1 SV=1	yes
maker-000083F-pred_gff_AUGUSTUS-gene-2.1	mitochondrial OS=Bos taurus GN=AMT PE=1 SV=1	yes
maker-000151F-pred_gff_AUGUSTUS-gene-2.2	MGST1_MOUSEMicrosomal glutathione S-transferase 1 OS=Mus musculus GN=Mgst1 PE=1 SV=3	yes
maker-000127F-pred_gff_AUGUSTUS-gene-11.30	TRM7_HUMAN tRNA (cytidine(32) guanosine(34)-2 -O)-methyltransferase OS=Homo sapiens GN=FTSJ1 PE=1 SV=2	yes
maker-000184F-pred_gff_AUGUSTUS-gene-12.1	KLDC4_MOUSEKelch domain-containing 4 OS=Mus musculus GN=Klhdc4 PE=2 SV=2	yes
maker-000017F-pred_gff_AUGUSTUS-gene-39.36	41_HUMAN OS=Homo sapiens GN=EPB41 PE=1 SV=4	yes
maker-000323F-pred_gff_AUGUSTUS-gene-5.98	---NA---	yes
maker-000028F-pred_gff_AUGUSTUS-gene-7.29	AASS_BOVINAlpha-aminoadipic semialdehyde mitochondrial OS=Bos taurus GN=AASS PE=2 SV=1	yes
maker-000019F-pred_gff_AUGUSTUS-gene-11.5	CSRP2_HUMANCysteine and glycine-rich 2 OS=Homo sapiens GN=CSRP2 PE=1 SV=3	yes
maker-000045F-pred_gff_AUGUSTUS-gene-30.14	H2B3_DANREHistone H2B 3 OS=Danio rerio GN=hist2h2l PE=2 SV=3	yes
maker-000224F-pred_gff_AUGUSTUS-gene-4.115	PLPL2_MOUSEPatatin-like phospholipase domain-containing 2 OS=Mus musculus GN=Pnpla2 PE=1 SV=1	yes
maker-000013F-pred_gff_AUGUSTUS-gene-44.0	VGLU3_DANREVesicular glutamate transporter 3 OS=Danio rerio GN=slc17a8 PE=3 SV=2	yes
maker-000289F-pred_gff_AUGUSTUS-gene-7.79	NEDD1_MOUSE NEDD1 OS=Mus musculus GN=Nedd1 PE=1 SV=2	yes
maker-000089F-pred_gff_AUGUSTUS-gene-17.2	GDIR1_RATRho GDP-dissociation inhibitor 1 OS=Rattus norvegicus GN=Arhgdia PE=1 SV=1	yes
maker-000078F-pred_gff_AUGUSTUS-gene-7.43	SNX7_MOUSESorting nexin-7 OS=Mus musculus GN=Snx7 PE=1 SV=1	yes
maker-000014F-pred_gff_AUGUSTUS-gene-13.27	UB2D4_HUMANUbiquitin-conjugating enzyme E2 D4 OS=Homo sapiens GN=UBE2D4 PE=1 SV=1	yes
maker-000010F-pred_gff_AUGUSTUS-gene-16.62	---NA---	yes
maker-000267F-pred_gff_AUGUSTUS-gene-5.1	SWET1_DANRESugar transporter SWEET1 OS=Danio rerio GN=slc50a1 PE=2 SV=2	yes
maker-000014F-pred_gff_AUGUSTUS-gene-26.27	SMN1_DANRESurvival motor neuron 1 OS=Danio rerio GN=smn1 PE=1 SV=1	yes
maker-000024F-pred_gff_AUGUSTUS-gene-61.24	GIMA4_HUMANGTPase IMAP family member 4 OS=Homo sapiens GN=GIMAP4 PE=1 SV=1	yes
maker-000283F-pred_gff_AUGUSTUS-gene-1.31	SPCS3_MOUSESignal peptidase complex subunit 3 OS=Mus musculus GN=Spcs3 PE=1 SV=1	yes
maker-000118F-pred_gff_snap_masked-gene-7.14	---NA---	yes
maker-000331F-pred_gff_AUGUSTUS-gene-4.59	HOOK1_DANRE Hook homolog 1 OS=Danio rerio GN=hook1 PE=2 SV=1	yes
maker-000259F-pred_gff_AUGUSTUS-gene-2.13	ENTP7_HUMANEctonucleoside triphosphate diphosphohydrolase 7 OS=Homo sapiens GN=ENTPD7 PE=2 SV=1	yes
maker-000076F-pred_gff_AUGUSTUS-gene-20.39	RBM41_DANRERNA-binding OS=Danio rerio GN= PE=1 SV=1	yes
maker-000033F-pred_gff_snap_masked-gene-59.24	KLH17_RATKelch 17 OS=Rattus norvegicus GN=Klhl17 PE=1 SV=1	yes
maker-000007F-pred_gff_snap_masked-gene-91.46	TFE2_XENLATranscription factor E2-alpha OS=Xenopus laevis GN=tcf3 PE=1 SV=1	yes
maker-000664F-pred_gff_AUGUSTUS-gene-0.3	RN123_HUMANE3 ubiquitin- ligase RNF123 OS=Homo sapiens GN=RNF123 PE=1 SV=1	yes
maker-000061F-pred_gff_AUGUSTUS-gene-8.6	AMPD2_HUMANAMP deaminase 2 OS=Homo sapiens GN=AMPD2 PE=1 SV=2	yes
maker-000284F-pred_gff_AUGUSTUS-gene-3.11	PEX1_HUMANPeroxisome biogenesis factor 1 OS=Homo sapiens GN=PEX1 PE=1 SV=1	yes
maker-000000F-pred_gff_AUGUSTUS-gene-99.30	CEA20_HUMANCarcinoembryonic antigen-related cell adhesion molecule 20 OS=Homo sapiens GN=CEACAM20 PE=2 SV=1	yes
maker-000216F-pred_gff_AUGUSTUS-gene-5.2	EIF3A_DANREEukaryotic translation initiation factor 3 subunit A OS=Danio rerio GN=eif3a PE=2 SV=1	yes
maker-000153F-pred_gff_AUGUSTUS-gene-17.3	MOT10_DANREMonocarboxylate transporter 10 OS=Danio rerio GN=slc16a10 PE=2 SV=1	yes
maker-000013F-pred_gff_AUGUSTUS-gene-46.27	ZP4_HUMANZona pellucida sperm-binding 4 OS=Homo sapiens GN=ZP4 PE=1 SV=1	yes
maker-000069F-pred_gff_AUGUSTUS-gene-10.11	SAFB2_HUMANScaffold attachment factor B2 OS=Homo sapiens GN=SAFB2 PE=1 SV=1	yes
maker-000070F-pred_gff_AUGUSTUS-gene-27.6	NF2L1_CHICKNuclear factor erythroid 2-related factor 1 OS=Gallus gallus GN=NFE2L1 PE=2 SV=1	yes
maker-000025F-pred_gff_AUGUSTUS-gene-58.54	ATLA3_HUMANAtlastin-3 OS=Homo sapiens GN=ATL3 PE=1 SV=1	yes
maker-000014F-pred_gff_AUGUSTUS-gene-4.38	ZFAN5_HUMANAN1-type zinc finger 5 OS=Homo sapiens GN=ZFAND5 PE=1 SV=1	yes
maker-000011F-pred_gff_snap_masked-gene-82.25	VEZA_PONABVezatin OS=Pongo abelii GN=VEZT PE=2 SV=1	yes
maker-000121F-pred_gff_genemark-gene-21.78	CP2G1_RABITCytochrome P450 2G1 OS=Oryctolagus cuniculus GN=CYP2G1 PE=1 SV=1	yes
maker-000002F-pred_gff_AUGUSTUS-gene-46.2	GOGA2_HUMANGolgin subfamily A member 2 OS=Homo sapiens GN=GOLGA2 PE=1 SV=3	yes
maker-000091F-pred_gff_AUGUSTUS-gene-5.22	ENDOV_MOUSEEndonuclease V OS=Mus musculus GN=Endov PE=1 SV=2	yes
maker-000636F-pred_gff_AUGUSTUS-gene-0.3	---NA---	yes
maker-000035F-pred_gff_AUGUSTUS-gene-59.0	ANAG_HUMANAlpha-N-acetylglucosaminidase OS=Homo sapiens GN=NAGLU PE=1 SV=2	yes
maker-000058F-pred_gff_AUGUSTUS-gene-43.5	CNNM3_HUMANMetal transporter CNNM3 OS=Homo sapiens GN=CNNM3 PE=1 SV=1	yes
maker-000017F-pred_gff_genemark-gene-32.19	TXB1B_DANRETax1-binding 1 homolog B OS=Danio rerio GN=tax1bp1b PE=2 SV=3	yes
maker-000066F-pred_gff_AUGUSTUS-gene-24.4	CSK2B_DANRECasein kinase II subunit beta OS=Danio rerio GN=csnk2b PE=2 SV=1	yes
maker-000216F-pred_gff_genemark-gene-3.83	---NA---	yes
maker-000028F-pred_gff_AUGUSTUS-gene-22.43	ZDHC7_MOUSEPalmitoyltransferase ZDHHC7 OS=Mus musculus GN=Zdhhc7 PE=1 SV=1	yes
maker-000173F-pred_gff_AUGUSTUS-gene-8.14	NOL11_DANRENucleolar 11-like OS=Danio rerio GN=nol11 PE=2 SV=1	yes
maker-000382F-pred_gff_AUGUSTUS-gene-3.4	TTF1_HUMANTranscription termination factor 1 OS=Homo sapiens GN=TTF1 PE=1 SV=3	yes
maker-000088F-pred_gff_AUGUSTUS-gene-7.68	SMCO4_MOUSESingle-pass membrane and coiled-coil domain-containing 4 OS=Mus musculus GN=Smco4 PE=3 SV=2	yes
maker-000002F-pred_gff_AUGUSTUS-gene-17.18	SRSF9_RATSerine arginine-rich splicing factor 9 OS=Rattus norvegicus GN=Srsf9 PE=1 SV=1	yes
maker-000072F-pred_gff_AUGUSTUS-gene-19.67	ANKL2_HUMANAnkyrin repeat and LEM domain-containing 2 OS=Homo sapiens GN=ANKLE2 PE=1 SV=4	yes
maker-000032F-pred_gff_AUGUSTUS-gene-44.2	TARB1_HUMANProbable methyltransferase TARBP1 OS=Homo sapiens GN=TARBP1 PE=1 SV=1	yes
maker-000224F-pred_gff_AUGUSTUS-gene-7.3	SMAD3_CHICKMothers against decapentaplegic homolog 3 OS=Gallus gallus GN=SMAD3 PE=2 SV=1	yes
maker-000212F-pred_gff_AUGUSTUS-gene-6.4	NTAN1_MOUSE N-terminal asparagine amidohydrolase OS=Mus musculus GN=Ntan1 PE=1 SV=3	yes
maker-000428F-pred_gff_AUGUSTUS-gene-1.0	CA210_HUMANType III endosome membrane TEMP OS=Homo sapiens GN=C1orf210 PE=3 SV=1	yes
maker-000496F-pred_gff_snap_masked-gene-1.25	---NA---	yes
maker-000027F-pred_gff_AUGUSTUS-gene-60.17	U3IP2_MOUSEU3 small nucleolar RNA-interacting 2 OS=Mus musculus GN=Rrp9 PE=1 SV=1	yes
maker-000171F-pred_gff_AUGUSTUS-gene-5.68	LRR and PYD domains-containing 1 OS=Homo sapiens GN=NLRP1 PE=1 SV=1	yes
maker-000045F-pred_gff_AUGUSTUS-gene-48.34	---NA---	yes
maker-000073F-pred_gff_AUGUSTUS-gene-4.1	RO32_XENLAHeterogeneous nuclear ribonucleo A3 homolog 2 OS=Xenopus laevis PE=2 SV=1	yes
maker-000003F-pred_gff_AUGUSTUS-gene-65.36	S23A2_XENTRSolute carrier family 23 member 2 OS=Xenopus tropicalis GN=slc23a2 PE=2 SV=1	yes
maker-000013F-pred_gff_AUGUSTUS-gene-10.2	BSCL2_HUMANSeipin OS=Homo sapiens GN=BSCL2 PE=1 SV=3	yes
maker-000199F-pred_gff_AUGUSTUS-gene-9.0	EMC8_HUMANER membrane complex subunit 8 OS=Homo sapiens GN=EMC8 PE=1 SV=1	yes
maker-000011F-pred_gff_AUGUSTUS-gene-82.2	NDUAC_BOVINNADH dehydrogenase	yes
maker-000000F-pred_gff_AUGUSTUS-gene-83.27	STK40_CHICKSerine threonine- kinase 40 OS=Gallus gallus GN=STK40 PE=2 SV=1	yes
maker-000013F-pred_gff_genemark-gene-4.49	CADH1_BOVINCadherin-1 OS=Bos taurus GN=CDH1 PE=2 SV=1	yes
maker-000332F-pred_gff_AUGUSTUS-gene-5.6	NDUC1_BOVINNADH dehydrogenase	yes
maker-000173F-pred_gff_AUGUSTUS-gene-11.28	ACOX1_HUMANPeroxisomal acyl-coenzyme A oxidase 1 OS=Homo sapiens GN=ACOX1 PE=1 SV=3	yes
maker-000024F-pred_gff_snap_masked-gene-40.16	TNC18_MOUSETrinucleotide repeat-containing gene 18 OS=Mus musculus GN=Tnrc18 PE=1 SV=2	yes
maker-000063F-pred_gff_AUGUSTUS-gene-40.3	MMP15_MOUSEMatrix metallo ase-15 OS=Mus musculus GN=Mmp15 PE=2 SV=1	yes
maker-000177F-pred_gff_AUGUSTUS-gene-14.1	C163B_HUMANScavenger receptor cysteine-rich type 1 M160 OS=Homo sapiens GN=CD163L1 PE=1 SV=2	yes
maker-000173F-pred_gff_AUGUSTUS-gene-4.1	HELZ_DANREProbable helicase with zinc finger domain OS=Danio rerio GN=helz PE=2 SV=1	yes
maker-000008F-pred_gff_genemark-gene-53.12	ARFP2_RATArfaptin-2 OS=Rattus norvegicus GN=Arfip2 PE=2 SV=1	yes
maker-000151F-pred_gff_AUGUSTUS-gene-11.15	BRAF_COTJASerine threonine- kinase B-raf OS=Coturnix japonica GN=BRAF PE=2 SV=1	yes
maker-000102F-pred_gff_AUGUSTUS-gene-8.31	ADHX_SPAAUAlcohol dehydrogenase class-3 OS=Sparus aurata PE=2 SV=1	yes
maker-000134F-pred_gff_AUGUSTUS-gene-15.29	HTD2_HUMANHydroxyacyl-thioester dehydratase type mitochondrial OS=Homo sapiens GN=HTD2 PE=1 SV=1	yes
maker-000176F-pred_gff_AUGUSTUS-gene-10.0	QOR_HUMANQuinone oxidoreductase OS=Homo sapiens GN=CRYZ PE=1 SV=1	yes
maker-000208F-pred_gff_AUGUSTUS-gene-7.2	PIHD1_DANREPIH1 domain-containing 1 OS=Danio rerio GN=pih1d1 PE=2 SV=2	yes
maker-000424F-pred_gff_AUGUSTUS-gene-0.2	THRB_BOVINProthrombin OS=Bos taurus GN=F2 PE=1 SV=2	yes
maker-000000F-pred_gff_AUGUSTUS-gene-145.59	RBMS3_HUMANRNA-binding single-stranded-interacting 3 OS=Homo sapiens GN=RBMS3 PE=1 SV=1	yes
maker-000018F-pred_gff_AUGUSTUS-gene-42.41	SRP14_MACFASignal recognition particle 14 kDa OS=Macaca fascicularis GN=SRP14 PE=2 SV=1	yes
maker-000067F-pred_gff_AUGUSTUS-gene-9.22	CPNE3_HUMANCopine-3 OS=Homo sapiens GN=CPNE3 PE=1 SV=1	yes
maker-000316F-pred_gff_AUGUSTUS-gene-1.0	CHM1A_DANRECharged multivesicular body 1a OS=Danio rerio GN=chmp1a PE=2 SV=1	yes
maker-000090F-pred_gff_AUGUSTUS-gene-36.38	NCK2_HUMANCytoplasmic NCK2 OS=Homo sapiens GN=NCK2 PE=1 SV=2	yes
maker-000745F-pred_gff_AUGUSTUS-gene-0.4	COMD7_BOVINCOMM domain-containing 7 OS=Bos taurus GN=COMMD7 PE=2 SV=1	yes
maker-000049F-pred_gff_AUGUSTUS-gene-42.1	RYBPB_DANRERING1 and YY1-binding B OS=Danio rerio GN=rybpb PE=2 SV=1	yes
maker-000036F-pred_gff_AUGUSTUS-gene-62.89	PCBP2_MOUSEPoly(rC)-binding 2 OS=Mus musculus GN=Pcbp2 PE=1 SV=1	yes
maker-000014F-pred_gff_AUGUSTUS-gene-73.8	TCB1_CAEBRTransposable element Tcb1 transposase OS=Caenorhabditis briggsae PE=3 SV=1	yes
maker-000024F-pred_gff_AUGUSTUS-gene-8.23	RAB5C_MOUSERas-related Rab-5C OS=Mus musculus GN=Rab5c PE=1 SV=2	yes
maker-000116F-pred_gff_AUGUSTUS-gene-19.1	QRIC1_BOVINGlutamine-rich 1 OS=Bos taurus GN=QRICH1 PE=2 SV=2	yes
maker-000038F-pred_gff_AUGUSTUS-gene-45.2	NIP7_TETNG60S ribosome subunit biogenesis NIP7 homolog OS=Tetraodon nigroviridis GN=nip7 PE=3 SV=1	yes
maker-000003F-pred_gff_AUGUSTUS-gene-11.20	GMDH_GLUOXGlucose 1-dehydrogenase OS=Gluconobacter oxydans (strain 621H) GN=GOX2015 PE=1 SV=1	yes
maker-000175F-pred_gff_AUGUSTUS-gene-18.6	P3H2_MOUSEProlyl 3-hydroxylase 2 OS=Mus musculus GN=P3h2 PE=1 SV=1	yes
maker-000049F-pred_gff_AUGUSTUS-gene-29.6	ADNP_MOUSEActivity-dependent neuroprotector homeobox OS=Mus musculus GN=Adnp PE=1 SV=2	yes
maker-000017F-pred_gff_AUGUSTUS-gene-74.30	CRTC2_HUMANCREB-regulated transcription coactivator 2 OS=Homo sapiens GN=CRTC2 PE=1 SV=2	yes
maker-000162F-pred_gff_AUGUSTUS-gene-3.3	TLK1_MOUSESerine threonine- kinase tousled-like 1 OS=Mus musculus GN=Tlk1 PE=1 SV=2	yes
maker-000169F-pred_gff_AUGUSTUS-gene-19.5	RB39A_MOUSERas-related Rab-39A OS=Mus musculus GN=Rab39a PE=1 SV=1	yes
maker-000044F-pred_gff_AUGUSTUS-gene-8.49	---NA---	yes
maker-000083F-pred_gff_AUGUSTUS-gene-39.31	---NA---	yes
maker-000006F-pred_gff_genemark-gene-24.30	IUNH_LEIMAInosine-uridine preferring nucleoside hydrolase OS=Leishmania major GN=NSNH PE=1 SV=3	yes
maker-000168F-pred_gff_AUGUSTUS-gene-13.0	ARL4C_MOUSEADP-ribosylation factor 4C OS=Mus musculus GN=Arl4c PE=2 SV=1	yes
maker-000015F-pred_gff_AUGUSTUS-gene-63.1	HDA11_HUMANHistone deacetylase 11 OS=Homo sapiens GN=HDAC11 PE=1 SV=1	yes
maker-000024F-pred_gff_snap_masked-gene-3.27	---NA---	yes
maker-000067F-pred_gff_AUGUSTUS-gene-45.77	M3K8_MOUSEMitogen-activated kinase kinase kinase 8 OS=Mus musculus GN=Map3k8 PE=1 SV=1	yes
maker-000360F-pred_gff_AUGUSTUS-gene-4.8	RRP36_HUMANRibosomal RNA processing 36 homolog OS=Homo sapiens GN=RRP36 PE=1 SV=1	yes
maker-000052F-pred_gff_AUGUSTUS-gene-29.18	G6PT3_DANREGlucose-6-phosphate exchanger SLC37A2 OS=Danio rerio GN=slc37a2 PE=2 SV=1	yes
maker-000014F-pred_gff_AUGUSTUS-gene-77.12	TF2H3_BOVINGeneral transcription factor IIH subunit 3 OS=Bos taurus GN=GTF2H3 PE=2 SV=1	yes
maker-000033F-pred_gff_AUGUSTUS-gene-58.12	ZFYV1_PONABZinc finger FYVE domain-containing 1 OS=Pongo abelii GN=ZFYVE1 PE=2 SV=1	yes
maker-000224F-pred_gff_AUGUSTUS-gene-1.18	HPS5_HUMANHermansky-Pudlak syndrome 5 OS=Homo sapiens GN=HPS5 PE=1 SV=2	yes
maker-000025F-pred_gff_AUGUSTUS-gene-5.125	KDM3B_HUMANLysine-specific demethylase 3B OS=Homo sapiens GN=KDM3B PE=1 SV=2	yes
maker-000055F-pred_gff_AUGUSTUS-gene-35.29	TM254_RATTransmembrane 254 OS=Rattus norvegicus GN=Tmem254 PE=2 SV=1	yes
maker-000045F-pred_gff_AUGUSTUS-gene-7.0	NEUFC_DANRENeuferricin OS=Danio rerio GN=cyb5d2 PE=3 SV=1	yes
maker-000031F-pred_gff_AUGUSTUS-gene-2.1	CKLF3_MOUSECKLF-like MARVEL transmembrane domain-containing 3 OS=Mus musculus GN=Cmtm3 PE=2 SV=1	yes
maker-000738F-pred_gff_AUGUSTUS-gene-0.1	---NA---	yes
maker-000020F-pred_gff_AUGUSTUS-gene-27.1	ZBT17_MOUSEZinc finger and BTB domain-containing 17 OS=Mus musculus GN=Zbtb17 PE=1 SV=2	yes
maker-000035F-pred_gff_AUGUSTUS-gene-5.134	MINP1_MOUSEMultiple inositol polyphosphate phosphatase 1 OS=Mus musculus GN=Minpp1 PE=1 SV=3	yes
maker-000029F-pred_gff_snap_masked-gene-54.8	H6S1A_DANREHeparan-sulfate 6-O-sulfotransferase 1-A OS=Danio rerio GN=hs6st1a PE=2 SV=2	yes
maker-000101F-pred_gff_AUGUSTUS-gene-26.11	RBSK_HUMANRibokinase OS=Homo sapiens GN=RBKS PE=1 SV=1	yes
maker-000174F-pred_gff_AUGUSTUS-gene-16.3	A2AP_HUMANAlpha-2-antiplasmin OS=Homo sapiens GN=SERPINF2 PE=1 SV=3	yes
maker-000061F-pred_gff_snap_masked-gene-4.52	---NA---	yes
maker-000171F-pred_gff_AUGUSTUS-gene-13.1	F1142_MOUSE FAM114A2 OS=Mus musculus GN=Fam114a2 PE=1 SV=2	yes
maker-000290F-pred_gff_snap_masked-gene-1.3	---NA---	yes
maker-000004F-pred_gff_AUGUSTUS-gene-65.0	---NA---	yes
maker-000040F-pred_gff_AUGUSTUS-gene-31.20	GEMI4_HUMANGem-associated 4 OS=Homo sapiens GN=GEMIN4 PE=1 SV=2	yes
maker-000033F-pred_gff_AUGUSTUS-gene-29.12	---NA---	yes
maker-000264F-pred_gff_AUGUSTUS-gene-8.43	CLIP1_CHICKCAP-Gly domain-containing linker 1 OS=Gallus gallus GN=CLIP1 PE=2 SV=1	yes
maker-000066F-pred_gff_AUGUSTUS-gene-43.5	S10AG_HUMAN S100-A16 OS=Homo sapiens GN=S100A16 PE=1 SV=1	yes
maker-000005F-pred_gff_AUGUSTUS-gene-69.4	SNX15_RATSorting nexin-15 OS=Rattus norvegicus GN=Snx15 PE=2 SV=1	yes
maker-000097F-pred_gff_AUGUSTUS-gene-18.33	SF3B4_HUMANSplicing factor 3B subunit 4 OS=Homo sapiens GN=SF3B4 PE=1 SV=1	yes
maker-000238F-pred_gff_AUGUSTUS-gene-5.0	MKLN1_HUMANMuskelin OS=Homo sapiens GN=MKLN1 PE=1 SV=2	yes
maker-000004F-pred_gff_AUGUSTUS-gene-62.0	PHAR2_RATPhosphatase and actin regulator 2 OS=Rattus norvegicus GN=Phactr2 PE=1 SV=1	yes
maker-000002F-pred_gff_AUGUSTUS-gene-31.21	LEAP2_BOVINLiver-expressed antimicrobial peptide 2 OS=Bos taurus GN=LEAP2 PE=3 SV=1	yes
maker-000008F-pred_gff_AUGUSTUS-gene-26.31	FA89A_XENLA FAM89A OS=Xenopus laevis GN=fam89a PE=2 SV=1	yes
maker-000116F-pred_gff_AUGUSTUS-gene-20.22	NACA_ORENINascent polypeptide-associated complex subunit alpha OS=Oreochromis niloticus GN=naca PE=2 SV=1	yes
maker-000045F-pred_gff_AUGUSTUS-gene-24.1	MYO19_XENLAUnconventional myosin-XIX OS=Xenopus laevis GN=myo19 PE=2 SV=1	yes
maker-000033F-pred_gff_AUGUSTUS-gene-29.28	ILVBL_DANREAcetolactate synthase OS=Danio rerio GN=ilvbl PE=2 SV=1	yes
maker-000091F-pred_gff_AUGUSTUS-gene-3.72	PCGF2_HUMANPolycomb group RING finger 2 OS=Homo sapiens GN=PCGF2 PE=1 SV=1	yes
maker-000109F-pred_gff_AUGUSTUS-gene-17.52	BPNT1_BOVIN3 (2 ),5 -bisphosphate nucleotidase 1 OS=Bos taurus GN=BPNT1 PE=2 SV=1	yes
maker-000003F-pred_gff_AUGUSTUS-gene-36.11	SCRB2_RATLysosome membrane 2 OS=Rattus norvegicus GN=Scarb2 PE=1 SV=2	yes
maker-000401F-pred_gff_AUGUSTUS-gene-1.3	MAEA_DANREMacrophage erythroblast attacher OS=Danio rerio GN=maea PE=2 SV=2	yes
maker-000241F-pred_gff_AUGUSTUS-gene-4.123	NEO1_RATNeogenin (Fragment) OS=Rattus norvegicus GN=Neo1 PE=1 SV=1	yes
maker-000087F-pred_gff_AUGUSTUS-gene-2.8	R3HD1_HUMANR3H domain-containing 1 OS=Homo sapiens GN=R3HDM1 PE=1 SV=3	yes
maker-000250F-pred_gff_AUGUSTUS-gene-5.32	RL38_RAT60S ribosomal L38 OS=Rattus norvegicus GN=Rpl38 PE=1 SV=2	yes
maker-000001F-pred_gff_AUGUSTUS-gene-89.6	APOB_MOUSEApolipo B-100 OS=Mus musculus GN=Apob PE=1 SV=1	yes
maker-000541F-pred_gff_AUGUSTUS-gene-0.11	COX18_MOUSEMitochondrial inner membrane COX18 OS=Mus musculus GN=Cox18 PE=1 SV=5	yes
maker-000049F-pred_gff_AUGUSTUS-gene-12.20	SUCB2_PIGSuccinate-- ligase	yes
maker-000200F-pred_gff_AUGUSTUS-gene-1.2	RS21_ICTPU40S ribosomal S21 OS=Ictalurus punctatus GN=rps21 PE=3 SV=1	yes
maker-000618F-pred_gff_genemark-gene-0.38	---NA---	yes
maker-000204F-pred_gff_AUGUSTUS-gene-8.35	PSMF1_RATProteasome inhibitor PI31 subunit OS=Rattus norvegicus GN=Psmf1 PE=1 SV=1	yes
maker-000472F-pred_gff_AUGUSTUS-gene-0.5	T22D1_RATTSC22 domain family 1 OS=Rattus norvegicus GN=Tsc22d1 PE=2 SV=1	yes
maker-000092F-pred_gff_AUGUSTUS-gene-2.26	TMPS2_MOUSETransmembrane protease serine 2 OS=Mus musculus GN=Tmprss2 PE=2 SV=3	yes
maker-000417F-pred_gff_AUGUSTUS-gene-2.42	CP2J6_MOUSECytochrome P450 2J6 OS=Mus musculus GN=Cyp2j6 PE=2 SV=2	yes
maker-000027F-pred_gff_AUGUSTUS-gene-66.2	TRUB2_HUMANMitochondrial mRNA pseudouridine synthase TRUB2 OS=Homo sapiens GN=TRUB2 PE=1 SV=1	yes
maker-000143F-pred_gff_AUGUSTUS-gene-3.0	RPAC2_XENLADNA-directed RNA polymerases I and III subunit RPAC2 OS=Xenopus laevis GN=polr1d PE=3 SV=1	yes
maker-000002F-pred_gff_AUGUSTUS-gene-44.16	ZMY19_RATZinc finger MYND domain-containing 19 OS=Rattus norvegicus GN=Zmynd19 PE=2 SV=1	yes
maker-000039F-pred_gff_AUGUSTUS-gene-8.31	MF14A_MOUSEHippocampus abundant transcript 1 OS=Mus musculus GN=Mfsd14a PE=2 SV=3	yes
maker-000055F-pred_gff_AUGUSTUS-gene-43.2	3HAO_DANRE3-hydroxyanthranilate 3,4-dioxygenase OS=Danio rerio GN=haao PE=2 SV=1	yes
maker-000540F-pred_gff_AUGUSTUS-gene-0.11	MATR3_MOUSEMatrin-3 OS=Mus musculus GN=Matr3 PE=1 SV=1	yes
maker-000058F-pred_gff_AUGUSTUS-gene-2.7	SREK1_HUMANSplicing regulatory glutamine lysine-rich 1 OS=Homo sapiens GN=SREK1 PE=1 SV=1	yes
maker-000010F-pred_gff_AUGUSTUS-gene-83.38	---NA---	yes
maker-000040F-pred_gff_AUGUSTUS-gene-32.11	PDIP2_HUMANPolymerase delta-interacting 2 OS=Homo sapiens GN=POLDIP2 PE=1 SV=1	yes
maker-000264F-pred_gff_genemark-gene-8.35	TMED2_CRIGRTransmembrane emp24 domain-containing 2 (Fragment) OS=Cricetulus griseus GN=TMED2 PE=1 SV=1	yes
maker-000194F-pred_gff_snap_masked-gene-12.32	CUL9_HUMANCullin-9 OS=Homo sapiens GN=CUL9 PE=1 SV=2	yes
maker-000180F-pred_gff_AUGUSTUS-gene-5.118	ZN593_XENTRZinc finger 593 OS=Xenopus tropicalis GN=znf593 PE=2 SV=1	yes
maker-000013F-pred_gff_AUGUSTUS-gene-3.2	---NA---	yes
maker-000026F-pred_gff_AUGUSTUS-gene-33.62	ANK3_HUMANAnkyrin-3 OS=Homo sapiens GN=ANK3 PE=1 SV=3	yes
maker-000264F-pred_gff_AUGUSTUS-gene-5.105	TBC13_HUMANTBC1 domain family member 13 OS=Homo sapiens GN=TBC1D13 PE=1 SV=3	yes
maker-000022F-pred_gff_AUGUSTUS-gene-77.21	UBF1_RATNucleolar transcription factor 1 OS=Rattus norvegicus GN=Ubtf PE=1 SV=1	yes
maker-000003F-pred_gff_AUGUSTUS-gene-47.15	---NA---	yes
maker-000231F-pred_gff_AUGUSTUS-gene-11.35	---NA---	yes
maker-000158F-pred_gff_AUGUSTUS-gene-20.19	LNPB_TAKRUEndoplasmic reticulum junction formation lunapark-B OS=Takifugu rubripes GN=lnpkb PE=3 SV=1	yes
maker-000091F-pred_gff_genemark-gene-17.35	YP091_YEASTUncharacterized PH domain-containing YPR091C OS=Saccharomyces cerevisiae (strain ATCC 204508 S288c) GN=YPR091C PE=1 SV=1	yes
maker-000013F-pred_gff_AUGUSTUS-gene-69.6	and PH domain-containing 4 OS=Homo sapiens GN=FGD4 PE=1 SV=2	yes
maker-000451F-pred_gff_AUGUSTUS-gene-1.12	PTPRN_BOVINReceptor-type tyrosine- phosphatase-like N OS=Bos taurus GN=PTPRN PE=1 SV=1	yes
maker-000066F-pred_gff_AUGUSTUS-gene-8.78	CNOT3_HUMANCCR4-NOT transcription complex subunit 3 OS=Homo sapiens GN=CNOT3 PE=1 SV=1	yes
maker-000610F-pred_gff_AUGUSTUS-gene-0.5	---NA---	yes
maker-000031F-pred_gff_AUGUSTUS-gene-50.18	SPA5L_BOVINSpermatogenesis-associated 5 1 OS=Bos taurus GN=SPATA5L1 PE=2 SV=1	yes
maker-000063F-pred_gff_AUGUSTUS-gene-6.1	AOCX_BOVINPrimary amine liver isozyme OS=Bos taurus PE=1 SV=1	yes
maker-000054F-pred_gff_AUGUSTUS-gene-46.11	NEPRO_DANRENucleolus and neural progenitor OS=Danio rerio GN=nepro PE=2 SV=1	yes
maker-000224F-pred_gff_AUGUSTUS-gene-8.3	RL4A_XENLA60S ribosomal L4-A OS=Xenopus laevis GN=rpl4-a PE=2 SV=2	yes
maker-000608F-pred_gff_genemark-gene-0.6	PIF1_HUMANATP-dependent DNA helicase PIF1 OS=Homo sapiens GN=PIF1 PE=1 SV=2	yes
maker-000005F-pred_gff_AUGUSTUS-gene-60.9	TRI47_HUMANTripartite motif-containing 47 OS=Homo sapiens GN=TRIM47 PE=1 SV=2	yes
maker-000013F-pred_gff_AUGUSTUS-gene-46.0	KLD10_XENTRKelch domain-containing 10 OS=Xenopus tropicalis GN=klhdc10 PE=2 SV=2	yes
maker-000118F-pred_gff_AUGUSTUS-gene-21.0	F219A_HUMAN FAM219A OS=Homo sapiens GN=FAM219A PE=1 SV=3	yes
maker-000191F-pred_gff_AUGUSTUS-gene-15.6	C99L2_BOVINCD99 antigen 2 OS=Bos taurus GN=CD99L2 PE=2 SV=1	yes
maker-000053F-pred_gff_AUGUSTUS-gene-20.27	MCU_MOUSECalcium uniporter mitochondrial OS=Mus musculus GN=Mcu PE=1 SV=2	yes
maker-000046F-pred_gff_AUGUSTUS-gene-43.1	TEAD3_CHICKTranscriptional enhancer factor TEF-5 OS=Gallus gallus GN=TEAD3 PE=2 SV=2	yes
maker-000065F-pred_gff_AUGUSTUS-gene-7.3	MP2K4_MOUSEDual specificity mitogen-activated kinase kinase 4 OS=Mus musculus GN=Map2k4 PE=1 SV=2	yes
maker-000074F-pred_gff_AUGUSTUS-gene-9.24	SDCB1_HUMANSyntenin-1 OS=Homo sapiens GN=SDCBP PE=1 SV=1	yes
maker-000052F-pred_gff_genemark-gene-20.32	---NA---	yes
maker-000079F-pred_gff_AUGUSTUS-gene-21.2	---NA---	yes
maker-000010F-pred_gff_AUGUSTUS-gene-16.63	---NA---	yes
maker-000039F-pred_gff_snap_masked-gene-3.104	DDX31_MOUSEProbable ATP-dependent RNA helicase DDX31 OS=Mus musculus GN=Ddx31 PE=2 SV=2	yes
maker-000036F-pred_gff_AUGUSTUS-gene-44.30	MXRA8_CHICKMatrix remodeling-associated 8 OS=Gallus gallus GN=MXRA8 PE=2 SV=1	yes
maker-000138F-pred_gff_AUGUSTUS-gene-19.20	ZMYM2_PONABZinc finger MYM-type 2 OS=Pongo abelii GN=ZMYM2 PE=2 SV=1	yes
maker-000239F-pred_gff_AUGUSTUS-gene-7.31	CRBG1_HUMANBeta gamma crystallin domain-containing 1 OS=Homo sapiens GN=CRYBG1 PE=1 SV=3	yes
maker-000082F-pred_gff_AUGUSTUS-gene-5.1	CP2J2_HUMANCytochrome P450 2J2 OS=Homo sapiens GN=CYP2J2 PE=1 SV=2	yes
maker-000084F-pred_gff_AUGUSTUS-gene-7.1	S36A1_HUMANProton-coupled amino acid transporter 1 OS=Homo sapiens GN=SLC36A1 PE=1 SV=1	yes
maker-000002F-pred_gff_AUGUSTUS-gene-93.26	SIA7C_RATAlpha-N-acetylgalactosaminide alpha-2,6-sialyltransferase 3 OS=Rattus norvegicus GN=St6galnac3 PE=2 SV=1	yes
maker-000130F-pred_gff_AUGUSTUS-gene-10.7	FLCN_HUMANFolliculin OS=Homo sapiens GN=FLCN PE=1 SV=1	yes
maker-000125F-pred_gff_AUGUSTUS-gene-16.0	PHR4A_DANREPhosphatase and actin regulator 4A OS=Danio rerio GN=phactr4a PE=3 SV=2	yes
maker-000001F-pred_gff_AUGUSTUS-gene-24.0	PSA6_RATProteasome subunit alpha type-6 OS=Rattus norvegicus GN=Psma6 PE=1 SV=1	yes
maker-000024F-pred_gff_AUGUSTUS-gene-47.2	GGA1_HUMANADP-ribosylation factor-binding GGA1 OS=Homo sapiens GN=GGA1 PE=1 SV=1	yes
maker-000024F-pred_gff_AUGUSTUS-gene-39.22	WIPI2_CHICKWD repeat domain phosphoinositide-interacting 2 OS=Gallus gallus GN=WIPI2 PE=2 SV=1	yes
maker-000293F-pred_gff_AUGUSTUS-gene-1.0	SAM12_MOUSESterile alpha motif domain-containing 12 OS=Mus musculus GN=Samd12 PE=2 SV=1	yes
maker-000270F-pred_gff_AUGUSTUS-gene-5.75	CNOT9_RATCCR4-NOT transcription complex subunit 9 OS=Rattus norvegicus GN=Cnot9 PE=1 SV=1	yes
maker-000048F-pred_gff_AUGUSTUS-gene-5.34	---NA---	yes
maker-000053F-pred_gff_genemark-gene-13.12	TRMO_HUMA (adenine(37)-N6)-methyltransferase OS=Homo sapiens GN=TRMO PE=2 SV=2	yes
maker-000402F-pred_gff_genemark-gene-3.115	PR3CB_DANRE phosphatase 1 regulatory subunit 3C-B OS=Danio rerio GN=ppp1r3cb PE=2 SV=1	yes
maker-000331F-pred_gff_AUGUSTUS-gene-1.2	CP2J6_MOUSECytochrome P450 2J6 OS=Mus musculus GN=Cyp2j6 PE=2 SV=2	yes
maker-000079F-pred_gff_AUGUSTUS-gene-20.19	VMA21_DANREVacuolar ATPase assembly integral membrane vma21 OS=Danio rerio GN=vma21 PE=3 SV=1	yes
maker-000146F-pred_gff_AUGUSTUS-gene-17.3	PRXD1_BOVINProlyl-tRNA synthetase associated domain-containing 1 OS=Bos taurus GN=PRORSD1 PE=2 SV=1	yes
maker-000183F-pred_gff_AUGUSTUS-gene-15.5	IQCE_MOUSEIQ domain-containing E OS=Mus musculus GN=Iqce PE=1 SV=1	yes
maker-000216F-pred_gff_AUGUSTUS-gene-3.42	CGAT2_HUMANChondroitin sulfate N-acetylgalactosaminyltransferase 2 OS=Homo sapiens GN=CSGALNACT2 PE=1 SV=1	yes
maker-000144F-pred_gff_AUGUSTUS-gene-4.0	---NA---	yes
maker-000055F-pred_gff_genemark-gene-43.23	PAPOG_MOUSEPoly(A) polymerase gamma OS=Mus musculus GN=Papolg PE=1 SV=1	yes
maker-000269F-pred_gff_AUGUSTUS-gene-7.2	MRP9_RATMultidrug resistance-associated 9 OS=Rattus norvegicus GN=Abcc12 PE=2 SV=1	yes
maker-000036F-pred_gff_AUGUSTUS-gene-50.5	P4R2A_DANRESerine threonine- phosphatase 4 regulatory subunit 2-A OS=Danio rerio GN=ppp4r2a PE=2 SV=2	yes
maker-000663F-pred_gff_AUGUSTUS-gene-0.3	NLRC3_HUMANNLR family CARD domain-containing 3 OS=Homo sapiens GN=NLRC3 PE=1 SV=2	yes
maker-000203F-pred_gff_AUGUSTUS-gene-3.1	---NA---	yes
maker-000062F-pred_gff_genemark-gene-45.32	SNX25_HUMANSorting nexin-25 OS=Homo sapiens GN=SNX25 PE=1 SV=2	yes
maker-000021F-pred_gff_AUGUSTUS-gene-22.28	PER2_CHICKPeriod circadian homolog 2 OS=Gallus gallus GN=PER2 PE=2 SV=1	yes
maker-000000F-pred_gff_AUGUSTUS-gene-89.37	PP1R8_MOUSENuclear inhibitor of phosphatase 1 OS=Mus musculus GN=Ppp1r8 PE=1 SV=1	yes
maker-000005F-pred_gff_genemark-gene-20.5	ZCHC4_XENTRZinc finger CCHC domain-containing 4 OS=Xenopus tropicalis GN=zcchc4 PE=2 SV=1	yes
maker-000026F-pred_gff_AUGUSTUS-gene-16.6	AUTS2_HUMANAutism susceptibility gene 2 OS=Homo sapiens GN=AUTS2 PE=1 SV=1	yes
maker-000004F-pred_gff_genemark-gene-8.13	SLF2_PONABSMC5-SMC6 complex localization factor 2 OS=Pongo abelii GN=SLF2 PE=2 SV=1	yes
maker-000030F-pred_gff_AUGUSTUS-gene-15.55	TIM9_CHICKMitochondrial import inner membrane translocase subunit Tim9 OS=Gallus gallus GN=TIMM9 PE=3 SV=1	yes
maker-000538F-pred_gff_AUGUSTUS-gene-0.10	AGAP1_HUMANArf-GAP with ANK repeat and PH domain-containing 1 OS=Homo sapiens GN=AGAP1 PE=1 SV=4	yes
maker-000143F-pred_gff_AUGUSTUS-gene-4.26	---NA---	yes
maker-000234F-pred_gff_AUGUSTUS-gene-6.15	HMOX2_RATHeme oxygenase 2 OS=Rattus norvegicus GN=Hmox2 PE=1 SV=1	yes
maker-000070F-pred_gff_snap_masked-gene-43.18	TOM7_PIGMitochondrial import receptor subunit TOM7 homolog OS=Sus scrofa GN=TOMM7 PE=3 SV=1	yes
maker-000005F-pred_gff_AUGUSTUS-gene-28.10	K0232_HUMANUncharacterized protein KIAA0232 OS=Homo sapiens GN=KIAA0232 PE=1 SV=5	yes
maker-000317F-pred_gff_AUGUSTUS-gene-6.17	ATP7B_HUMANCopper-transporting ATPase 2 OS=Homo sapiens GN=ATP7B PE=1 SV=4	yes
maker-000070F-pred_gff_AUGUSTUS-gene-2.81	GSTA_PLEPLGlutathione S-transferase A OS=Pleuronectes platessa PE=2 SV=1	yes
maker-000055F-pred_gff_AUGUSTUS-gene-35.0	RHOQ_HUMANRho-related GTP-binding OS=Homo sapiens GN=RHOQ PE=1 SV=2	yes
maker-000028F-pred_gff_genemark-gene-69.66	SNX1_HUMANSorting nexin-1 OS=Homo sapiens GN=SNX1 PE=1 SV=3	yes
maker-000007F-pred_gff_AUGUSTUS-gene-26.25	NEDD8_DROMENEDD8 OS=Drosophila melanogaster GN=Nedd8 PE=1 SV=1	yes
maker-000112F-pred_gff_AUGUSTUS-gene-3.1	TYRO_ORYLATyrosinase OS=Oryzias latipes GN=tyr PE=2 SV=1	yes
maker-000110F-pred_gff_AUGUSTUS-gene-24.15	PK1IP_DANREp21-activated kinase-interacting 1-like OS=Danio rerio GN=pak1ip1 PE=2 SV=1	yes
maker-000020F-pred_gff_AUGUSTUS-gene-48.2	PHC2_DANREPolyhomeotic 2 OS=Danio rerio GN=phc2 PE=2 SV=1	yes
maker-000014F-pred_gff_AUGUSTUS-gene-69.23	OSBP2_HUMANOxysterol-binding 2 OS=Homo sapiens GN=OSBP2 PE=1 SV=2	yes
maker-000565F-pred_gff_genemark-gene-0.25	LRR and PYD domains-containing 3 OS=Mus musculus GN=Nlrp3 PE=1 SV=1	yes
maker-000000F-pred_gff_genemark-gene-59.5	PKHF2_DANREPleckstrin homology domain-containing family F member 2 OS=Danio rerio GN=plekhf2 PE=2 SV=1	yes
maker-000118F-pred_gff_AUGUSTUS-gene-25.2	AQP7_MOUSEAquaporin-7 OS=Mus musculus GN=Aqp7 PE=1 SV=1	yes
maker-000355F-pred_gff_AUGUSTUS-gene-3.3	PATL1_DANRE PAT1 homolog 1 OS=Danio rerio GN=patl1 PE=1 SV=1	yes
maker-000267F-pred_gff_AUGUSTUS-gene-7.3	RPC3_DANREDNA-directed RNA polymerase III subunit RPC3 OS=Danio rerio GN=polr3c PE=2 SV=1	yes
maker-000076F-pred_gff_AUGUSTUS-gene-12.14	PLS2_BOVINPhospholipid scramblase 2 OS=Bos taurus GN=PLSCR2 PE=2 SV=1	yes
maker-000302F-pred_gff_AUGUSTUS-gene-4.64	DDX49_HUMANProbable ATP-dependent RNA helicase DDX49 OS=Homo sapiens GN=DDX49 PE=1 SV=1	yes
maker-000032F-pred_gff_AUGUSTUS-gene-4.0	F16B1_HUMAN FAM160B1 OS=Homo sapiens GN=FAM160B1 PE=1 SV=1	yes
maker-000398F-pred_gff_AUGUSTUS-gene-3.100	RL11_ICTPU60S ribosomal L11 OS=Ictalurus punctatus GN=rpl11 PE=2 SV=3	yes
maker-000136F-pred_gff_AUGUSTUS-gene-3.1	S41A3_RATSolute carrier family 41 member 3 OS=Rattus norvegicus GN=Slc41a3 PE=2 SV=1	yes
maker-000015F-pred_gff_AUGUSTUS-gene-28.1	RHG32_XENLARho GTPase-activating 32 OS=Xenopus laevis GN=arhgap32 PE=2 SV=1	yes
maker-000024F-pred_gff_AUGUSTUS-gene-26.15	PROP_MOUSEProperdin OS=Mus musculus GN=Cfp PE=2 SV=2	yes
maker-000069F-pred_gff_AUGUSTUS-gene-45.16	LIAT1_HUMAN LIAT1 OS=Homo sapiens GN=LIAT1 PE=2 SV=2	yes
maker-000000F-pred_gff_genemark-gene-15.44	PAQR6_HUMANMembrane progestin receptor delta OS=Homo sapiens GN=PAQR6 PE=1 SV=2	yes
maker-000024F-pred_gff_AUGUSTUS-gene-50.7	HEBP1_XENTRHeme-binding 1 OS=Xenopus tropicalis GN=hebp1 PE=2 SV=1	yes
maker-000026F-pred_gff_AUGUSTUS-gene-6.2	GRN_HUMANGranulins OS=Homo sapiens GN=GRN PE=1 SV=2	yes
maker-000079F-pred_gff_AUGUSTUS-gene-36.2	RL26_MOUSE60S ribosomal L26 OS=Mus musculus GN=Rpl26 PE=1 SV=1	yes
maker-000149F-pred_gff_AUGUSTUS-gene-9.52	UBP45_MOUSEUbiquitin carboxyl-terminal hydrolase 45 OS=Mus musculus GN=Usp45 PE=1 SV=1	yes
maker-000008F-pred_gff_genemark-gene-31.30	STC2_PONABStanniocalcin-2 OS=Pongo abelii GN=STC2 PE=2 SV=1	yes
maker-000010F-pred_gff_AUGUSTUS-gene-81.29	---NA---	yes
maker-000165F-pred_gff_AUGUSTUS-gene-6.3	IL8_CHICKInterleukin-8 OS=Gallus gallus GN=CXCL8 PE=2 SV=1	yes
maker-000184F-pred_gff_AUGUSTUS-gene-5.0	MBTP1_HUMANMembrane-bound transcription factor site-1 protease OS=Homo sapiens GN=MBTPS1 PE=1 SV=1	yes
maker-000049F-pred_gff_AUGUSTUS-gene-23.4	OGFR_MOUSEOpioid growth factor receptor OS=Mus musculus GN=Ogfr PE=1 SV=1	yes
maker-000151F-pred_gff_AUGUSTUS-gene-1.4	MSRB3_MOUSEMethionine-R-sulfoxide reductase mitochondrial OS=Mus musculus GN=Msrb3 PE=1 SV=2	yes
maker-000027F-pred_gff_AUGUSTUS-gene-26.4	GLI1_XENLAZinc finger GLI1 (Fragment) OS=Xenopus laevis GN=gli1 PE=2 SV=2	yes
maker-000344F-pred_gff_AUGUSTUS-gene-5.5	SON_MOUSE SON OS=Mus musculus GN=Son PE=1 SV=2	yes
maker-000224F-pred_gff_AUGUSTUS-gene-2.3	PIDD1_HUMANp53-induced death domain-containing 1 OS=Homo sapiens GN=PIDD1 PE=1 SV=2	yes
maker-000025F-pred_gff_AUGUSTUS-gene-68.7	MAP7_HUMANEnsconsin OS=Homo sapiens GN=MAP7 PE=1 SV=1	yes
maker-000159F-pred_gff_AUGUSTUS-gene-16.16	EPDR1_MOUSEMammalian ependymin-related 1 OS=Mus musculus GN=Epdr1 PE=1 SV=1	yes
maker-000172F-pred_gff_AUGUSTUS-gene-5.5	TEAN2_DANRETranscription elongation factor A N-terminal and central domain-containing 2 OS=Danio rerio GN=tceanc2 PE=3 SV=1	yes
maker-000018F-pred_gff_AUGUSTUS-gene-57.39	GPT2L_MOUSEG patch domain-containing 2-like OS=Mus musculus GN=Gpatch2l PE=1 SV=1	yes
maker-000408F-pred_gff_AUGUSTUS-gene-3.132	CAVN2_HUMANCaveolae-associated 2 OS=Homo sapiens GN=CAVIN2 PE=1 SV=3	yes
maker-000070F-pred_gff_AUGUSTUS-gene-32.48	MPP6_HUMANMAGUK p55 subfamily member 6 OS=Homo sapiens GN=MPP6 PE=1 SV=2	yes
maker-000027F-pred_gff_AUGUSTUS-gene-20.64	TI17A_HUMANMitochondrial import inner membrane translocase subunit Tim17-A OS=Homo sapiens GN=TIMM17A PE=1 SV=1	yes
maker-000039F-pred_gff_snap_masked-gene-29.58	P2RX7_HUMANP2X purinoceptor 7 OS=Homo sapiens GN=P2RX7 PE=1 SV=4	yes
maker-000315F-pred_gff_AUGUSTUS-gene-3.45	MTMR9_HUMANMyotubularin-related 9 OS=Homo sapiens GN=MTMR9 PE=1 SV=1	yes
maker-000061F-pred_gff_AUGUSTUS-gene-20.3	VHL_MOUSEvon Hippel-Lindau disease tumor suppressor OS=Mus musculus GN=Vhl PE=1 SV=1	yes
maker-000084F-pred_gff_AUGUSTUS-gene-33.1	MGST2_BOVINMicrosomal glutathione S-transferase 2 OS=Bos taurus GN=MGST2 PE=2 SV=1	yes
maker-000031F-pred_gff_AUGUSTUS-gene-42.0	TMOD3_HUMANTropomodulin-3 OS=Homo sapiens GN=TMOD3 PE=1 SV=1	yes
maker-000495F-pred_gff_augustus_masked-gene-1.50	NOD2_PANTRNucleotide-binding oligomerization domain-containing 2 OS=Pan troglodytes GN=NOD2 PE=3 SV=1	yes
maker-000025F-pred_gff_AUGUSTUS-gene-55.7	T179A_DANRETransmembrane 179 OS=Danio rerio GN=tmem179 PE=2 SV=1	yes
maker-000340F-pred_gff_AUGUSTUS-gene-5.9	WDR55_ORYLAWD repeat-containing 55 OS=Oryzias latipes GN=wdr55 PE=1 SV=1	yes
maker-000027F-pred_gff_AUGUSTUS-gene-20.34	LMOD1_RATLeiomodin-1 OS=Rattus norvegicus GN=Lmod1 PE=1 SV=1	yes
maker-000062F-pred_gff_AUGUSTUS-gene-27.19	COMD5_HUMANCOMM domain-containing 5 OS=Homo sapiens GN=COMMD5 PE=1 SV=1	yes
maker-000118F-pred_gff_AUGUSTUS-gene-20.2	TB182_HUMAN182 kDa tankyrase-1-binding OS=Homo sapiens GN=TNKS1BP1 PE=1 SV=4	yes
maker-000038F-pred_gff_AUGUSTUS-gene-39.12	GNA1_PONABGlucosamine 6-phosphate N-acetyltransferase OS=Pongo abelii GN=GNPNAT1 PE=2 SV=2	yes
maker-000081F-pred_gff_AUGUSTUS-gene-37.1	OAF_CHICKOut at first homolog OS=Gallus gallus GN=oaf PE=2 SV=1	yes
maker-000081F-pred_gff_AUGUSTUS-gene-25.5	SREC_MOUSEScavenger receptor class F member 1 OS=Mus musculus GN=Scarf1 PE=1 SV=1	yes
maker-000114F-pred_gff_AUGUSTUS-gene-4.89	ACER3_MOUSEAlkaline ceramidase 3 OS=Mus musculus GN=Acer3 PE=2 SV=1	yes
maker-000076F-pred_gff_snap_masked-gene-22.31	NET1_MOUSENetrin-1 OS=Mus musculus GN=Ntn1 PE=1 SV=3	yes
maker-000090F-pred_gff_genemark-gene-7.41	ASML_HUMANN-acetylserotonin O-methyltransferase OS=Homo sapiens GN=ASMTL PE=1 SV=3	yes
maker-000008F-pred_gff_AUGUSTUS-gene-31.6	HTSF1_PONABHIV Tat-specific factor 1 homolog OS=Pongo abelii GN=HTATSF1 PE=2 SV=1	yes
maker-000039F-pred_gff_AUGUSTUS-gene-54.23	PPIL2_HUMANPeptidyl-prolyl cis-trans isomerase-like 2 OS=Homo sapiens GN=PPIL2 PE=1 SV=1	yes
maker-000129F-pred_gff_AUGUSTUS-gene-6.10	LMLN_MOUSELeishmanolysin-like peptidase OS=Mus musculus GN=Lmln PE=2 SV=1	yes
maker-000038F-pred_gff_AUGUSTUS-gene-36.8	FBX22_PONABF-box only 22 OS=Pongo abelii GN=FBXO22 PE=2 SV=1	yes
maker-000151F-pred_gff_AUGUSTUS-gene-21.72	GYS2_RATGlycogen	yes
maker-000006F-pred_gff_AUGUSTUS-gene-10.35	PRDM5_HUMANPR domain zinc finger 5 OS=Homo sapiens GN=PRDM5 PE=1 SV=2	yes
maker-000027F-pred_gff_AUGUSTUS-gene-41.10	MRT4_HUMA turnover 4 homolog OS=Homo sapiens GN=MRTO4 PE=1 SV=2	yes
maker-000147F-pred_gff_AUGUSTUS-gene-20.17	KS6B2_MOUSERibosomal S6 kinase beta-2 OS=Mus musculus GN=Rps6kb2 PE=1 SV=1	yes
maker-000041F-pred_gff_AUGUSTUS-gene-23.4	RL27_DANRE60S ribosomal L27 OS=Danio rerio GN=rpl27 PE=2 SV=3	yes
maker-000183F-pred_gff_AUGUSTUS-gene-7.2	ZN709_HUMANZinc finger 709 OS=Homo sapiens GN=ZNF709 PE=2 SV=1	yes
maker-000001F-pred_gff_snap_masked-gene-109.10	UTRO_HUMANUtrophin OS=Homo sapiens GN=UTRN PE=1 SV=2	yes
maker-000020F-pred_gff_AUGUSTUS-gene-40.19	AGRIN_CHICKAgrin OS=Gallus gallus GN=AGRN PE=1 SV=3	yes
maker-000091F-pred_gff_AUGUSTUS-gene-11.45	APC11_MOUSEAnaphase-promoting complex subunit 11 OS=Mus musculus GN=Anapc11 PE=3 SV=1	yes
maker-000090F-pred_gff_AUGUSTUS-gene-18.36	FBXL3_HUMANF-box LRR-repeat 3 OS=Homo sapiens GN=FBXL3 PE=1 SV=1	yes
maker-000270F-pred_gff_AUGUSTUS-gene-2.17	---NA---	yes
maker-000048F-pred_gff_genemark-gene-45.19	TRI18_MOUSEE3 ubiquitin- ligase Midline-1 OS=Mus musculus GN=Mid1 PE=1 SV=2	yes
maker-000022F-pred_gff_AUGUSTUS-gene-32.16	TRRAP_HUMANTransformation transcription domain-associated OS=Homo sapiens GN=TRRAP PE=1 SV=3	yes
maker-000040F-pred_gff_AUGUSTUS-gene-8.8	DUS14_MOUSEDual specificity phosphatase 14 OS=Mus musculus GN=Dusp14 PE=2 SV=2	yes
maker-000002F-pred_gff_AUGUSTUS-gene-26.20	SAP_BOVINProsaposin OS=Bos taurus GN=PSAP PE=1 SV=3	yes
maker-000001F-pred_gff_genemark-gene-109.17	UTRO_HUMANUtrophin OS=Homo sapiens GN=UTRN PE=1 SV=2	yes
maker-000006F-pred_gff_AUGUSTUS-gene-17.32	JADE3_DANRE Jade-3 OS=Danio rerio GN=jade3 PE=2 SV=1	yes
maker-000027F-pred_gff_snap_masked-gene-33.29	SHSA5_RAT shisa-5 OS=Rattus norvegicus GN=Shisa5 PE=2 SV=1	yes
maker-000141F-pred_gff_genemark-gene-7.49	FUZZY_XENTR fuzzy homolog OS=Xenopus tropicalis GN=fuz PE=1 SV=1	yes
maker-000239F-pred_gff_AUGUSTUS-gene-3.21	FBX33_HUMANF-box only 33 OS=Homo sapiens GN=FBXO33 PE=1 SV=1	yes
maker-000022F-pred_gff_AUGUSTUS-gene-39.0	---NA---	yes
maker-000285F-pred_gff_AUGUSTUS-gene-6.43	---NA---	yes
maker-000143F-pred_gff_AUGUSTUS-gene-4.74	MMGT1_DANREMembrane magnesium transporter 1 OS=Danio rerio GN=mmgt1 PE=2 SV=1	yes
maker-000302F-pred_gff_AUGUSTUS-gene-6.7	LHX9_DANRELIM homeobox Lhx9 OS=Danio rerio GN=lhx9 PE=2 SV=1	yes
maker-000030F-pred_gff_genemark-gene-12.89	---NA---	yes
maker-000148F-pred_gff_AUGUSTUS-gene-1.17	KLH20_MOUSEKelch 20 OS=Mus musculus GN=Klhl20 PE=2 SV=2	yes
maker-000078F-pred_gff_AUGUSTUS-gene-39.28	CCR3_CANLFC-C chemokine receptor type 3 OS=Canis lupus familiaris GN=CCR3 PE=2 SV=1	yes
maker-000123F-pred_gff_AUGUSTUS-gene-19.19	NUDT5_HUMANADP-sugar pyrophosphatase OS=Homo sapiens GN=NUDT5 PE=1 SV=1	yes
maker-000007F-pred_gff_genemark-gene-47.25	OBRG_MOUSELeptin receptor gene-related OS=Mus musculus GN=Leprot PE=1 SV=1	yes
maker-000051F-pred_gff_AUGUSTUS-gene-7.21	RB27B_HUMANRas-related Rab-27B OS=Homo sapiens GN=RAB27B PE=1 SV=4	yes
maker-000171F-pred_gff_AUGUSTUS-gene-13.0	MFAP3_MOUSEMicrofibril-associated glyco 3 OS=Mus musculus GN=Mfap3 PE=2 SV=1	yes
maker-000151F-pred_gff_genemark-gene-1.11	---NA---	yes
maker-000091F-pred_gff_snap_masked-gene-20.7	---NA---	yes
maker-000028F-pred_gff_AUGUSTUS-gene-65.4	BORC5_DANREBLOC-1-related complex subunit 5 OS=Danio rerio GN=borcs5 PE=2 SV=1	yes
maker-000039F-pred_gff_genemark-gene-9.6	PP2AB_RABITSerine threonine- phosphatase 2A catalytic subunit beta isoform OS=Oryctolagus cuniculus GN=PPP2CB PE=1 SV=1	yes
maker-000011F-pred_gff_AUGUSTUS-gene-47.0	ITFG2_HUMANKICSTOR complex ITFG2 OS=Homo sapiens GN=ITFG2 PE=1 SV=1	yes
maker-000146F-pred_gff_AUGUSTUS-gene-6.34	ZNT6_DANREZinc transporter 6 OS=Danio rerio GN=slc30a6 PE=2 SV=1	yes
maker-000036F-pred_gff_AUGUSTUS-gene-62.88	---NA---	yes
maker-000165F-pred_gff_AUGUSTUS-gene-3.1	---NA---	yes
maker-000125F-pred_gff_AUGUSTUS-gene-11.6	KDF1_RATKeratinocyte differentiation factor 1 OS=Rattus norvegicus GN=Kdf1 PE=2 SV=1	yes
maker-000327F-pred_gff_AUGUSTUS-gene-3.1	F169B_MOUSE FAM169B OS=Mus musculus GN=Fam169b PE=2 SV=1	yes
maker-000124F-pred_gff_AUGUSTUS-gene-19.11	---NA---	yes
maker-000153F-pred_gff_AUGUSTUS-gene-21.7	RL7L_HUMAN60S ribosomal L7-like 1 OS=Homo sapiens GN=RPL7L1 PE=1 SV=1	yes
maker-000032F-pred_gff_AUGUSTUS-gene-63.33	ZD16A_DANREPalmitoyltransferase ZDHHC16A OS=Danio rerio GN=zdhhc16a PE=2 SV=1	yes
maker-000819F-pred_gff_augustus_masked-gene-0.17	CGL_MOUSECystathionine gamma-lyase OS=Mus musculus GN=Cth PE=1 SV=1	yes
maker-000030F-pred_gff_AUGUSTUS-gene-66.40	EXD2_HUMANExonuclease 3 -5 domain-containing 2 OS=Homo sapiens GN=EXD2 PE=1 SV=2	yes
maker-000095F-pred_gff_AUGUSTUS-gene-31.10	MAFG_MOUSETranscription factor OS=Mus musculus GN=Mafg PE=1 SV=1	yes
maker-000048F-pred_gff_AUGUSTUS-gene-22.11	ENPP4_DANREBis(5 -adenosyl)-triphosphatase enpp4 OS=Danio rerio GN=enpp4 PE=2 SV=1	yes
maker-000074F-pred_gff_AUGUSTUS-gene-37.3	SARNP_MOUSESAP domain-containing ribonucleo OS=Mus musculus GN=Sarnp PE=1 SV=3	yes
maker-000180F-pred_gff_AUGUSTUS-gene-5.4	HEBP1_XENLAHeme-binding 1 OS=Xenopus laevis GN=hebp1 PE=2 SV=1	yes
maker-000044F-pred_gff_AUGUSTUS-gene-48.4	LFG1_HUMAN lifeguard 1 OS=Homo sapiens GN=GRINA PE=2 SV=1	yes
maker-000078F-pred_gff_genemark-gene-41.72	---NA---	yes
maker-000015F-pred_gff_AUGUSTUS-gene-3.34	SIX4_MOUSEHomeobox SIX4 OS=Mus musculus GN=Six4 PE=1 SV=1	yes
maker-000001F-pred_gff_AUGUSTUS-gene-41.0	HMGN3_MOUSEHigh mobility group nucleosome-binding domain-containing 3 OS=Mus musculus GN=Hmgn3 PE=1 SV=1	yes
maker-000426F-pred_gff_AUGUSTUS-gene-2.2	NID2_HUMANNidogen-2 OS=Homo sapiens GN=NID2 PE=1 SV=3	yes
maker-000104F-pred_gff_AUGUSTUS-gene-29.48	---NA---	yes
maker-000066F-pred_gff_AUGUSTUS-gene-24.2	NEUR1_PIGSialidase-1 OS=Sus scrofa GN=NEU1 PE=3 SV=1	yes
maker-000078F-pred_gff_AUGUSTUS-gene-15.0	ABCD3_MOUSEATP-binding cassette sub-family D member 3 OS=Mus musculus GN=Abcd3 PE=1 SV=2	yes
maker-000134F-pred_gff_AUGUSTUS-gene-13.0	BT2A1_HUMANButyrophilin subfamily 2 member A1 OS=Homo sapiens GN=BTN2A1 PE=1 SV=3	yes
maker-000011F-pred_gff_AUGUSTUS-gene-59.33	MYPT1_DANRE phosphatase 1 regulatory subunit 12A OS=Danio rerio GN=ppp1r12a PE=2 SV=2	yes
maker-000032F-pred_gff_AUGUSTUS-gene-34.49	PG12B_HUMANGroup XIIB secretory phospholipase A2 OS=Homo sapiens GN=PLA2G12B PE=1 SV=2	yes
maker-000122F-pred_gff_AUGUSTUS-gene-22.2	RFX7_HUMANDNA-binding RFX7 OS=Homo sapiens GN=RFX7 PE=1 SV=1	yes
maker-000014F-pred_gff_genemark-gene-62.55	GIT2_HUMANARF GTPase-activating GIT2 OS=Homo sapiens GN=GIT2 PE=1 SV=2	yes
maker-000096F-pred_gff_AUGUSTUS-gene-12.0	SMC3_PONABStructural maintenance of chromosomes 3 OS=Pongo abelii GN=SMC3 PE=2 SV=1	yes
maker-000027F-pred_gff_AUGUSTUS-gene-71.5	C56D2_MOUSECytochrome b561 domain-containing 2 OS=Mus musculus GN=Cyb561d2 PE=2 SV=1	yes
maker-000087F-pred_gff_genemark-gene-36.10	NLRC3_HUMANNLR family CARD domain-containing 3 OS=Homo sapiens GN=NLRC3 PE=1 SV=2	yes
maker-000047F-pred_gff_AUGUSTUS-gene-47.3	LRC31_HUMANLeucine-rich repeat-containing 31 OS=Homo sapiens GN=LRRC31 PE=2 SV=1	yes
maker-000030F-pred_gff_AUGUSTUS-gene-21.104	CINP_XENLACyclin-dependent kinase 2-interacting OS=Xenopus laevis GN=cinp PE=2 SV=1	yes
maker-000031F-pred_gff_AUGUSTUS-gene-53.17	SMAD3_CHICKMothers against decapentaplegic homolog 3 OS=Gallus gallus GN=SMAD3 PE=2 SV=1	yes
maker-000025F-pred_gff_AUGUSTUS-gene-9.5	NDST1_XENTRBifunctional heparan sulfate N-deacetylase N-sulfotransferase 1 OS=Xenopus tropicalis GN=ndst1 PE=2 SV=1	yes
maker-000001F-pred_gff_AUGUSTUS-gene-104.5	MYCT1_DANREMyc target 1 homolog OS=Danio rerio GN=myct1 PE=3 SV=1	yes
maker-000192F-pred_gff_AUGUSTUS-gene-14.34	---NA---	yes
maker-000033F-pred_gff_AUGUSTUS-gene-18.30	RPB9_PIGDNA-directed RNA polymerase II subunit RPB9 OS=Sus scrofa GN=POLR2I PE=3 SV=1	yes
maker-000077F-pred_gff_AUGUSTUS-gene-19.1	CC106_MOUSECoiled-coil domain-containing 106 OS=Mus musculus GN=Ccdc106 PE=1 SV=1	yes
maker-000038F-pred_gff_AUGUSTUS-gene-60.81	PHF10_DANREPHD finger 10 OS=Danio rerio GN=phf10 PE=2 SV=2	yes
maker-000275F-pred_gff_snap_masked-gene-8.16	GRK6_HUMANG -coupled receptor kinase 6 OS=Homo sapiens GN=GRK6 PE=1 SV=2	yes
maker-000074F-pred_gff_AUGUSTUS-gene-42.4	G2E3_HUMANG2 M phase-specific E3 ubiquitin- ligase OS=Homo sapiens GN=G2E3 PE=1 SV=1	yes
maker-000097F-pred_gff_AUGUSTUS-gene-5.1	CLP1L_DANRECleft lip and palate transmembrane 1 OS=Danio rerio GN=clptm1l PE=2 SV=1	yes
maker-000542F-pred_gff_AUGUSTUS-gene-0.12	KMT5A_XENTRN-lysine methyltransferase KMT5A OS=Xenopus tropicalis GN=kmt5a PE=2 SV=1	yes
maker-000129F-pred_gff_snap_masked-gene-6.51	ALG11_DANREGDP-Man:Man(3) c(2)-PP-Dol alpha-1,2-mannosyltransferase OS=Danio rerio GN=alg11 PE=2 SV=2	yes
maker-000000F-pred_gff_AUGUSTUS-gene-45.1	ENSA_SALSAAlpha-endosulfine OS=Salmo salar GN=ensa PE=3 SV=1	yes
maker-000234F-pred_gff_AUGUSTUS-gene-5.2	RNP1A_XENLARNA-binding with serine-rich domain 1-A OS=Xenopus laevis GN=rnps1-a PE=2 SV=1	yes
maker-000055F-pred_gff_genemark-gene-15.20	RPA2_HUMANDNA-directed RNA polymerase I subunit RPA2 OS=Homo sapiens GN=POLR1B PE=1 SV=2	yes
maker-000024F-pred_gff_AUGUSTUS-gene-56.30	MYH10_RATMyosin-10 OS=Rattus norvegicus GN=Myh10 PE=1 SV=1	yes
maker-000048F-pred_gff_genemark-gene-18.22	---NA---	yes
maker-000039F-pred_gff_snap_masked-gene-24.19	UDB31_CANLFUDP-glucuronosyltransferase 2B31 OS=Canis lupus familiaris GN=UGT2B31 PE=1 SV=1	yes
maker-000076F-pred_gff_AUGUSTUS-gene-28.19	---NA---	yes
maker-000162F-pred_gff_AUGUSTUS-gene-16.15	TANC1_MOUSE TANC1 OS=Mus musculus GN=Tanc1 PE=1 SV=2	yes
maker-000020F-pred_gff_AUGUSTUS-gene-51.29	ICMT_XENLA -S-isoprenylcysteine O-methyltransferase OS=Xenopus laevis GN=icmt PE=2 SV=1	yes
maker-000229F-pred_gff_AUGUSTUS-gene-3.0	COL11_DANRECollectin-11 OS=Danio rerio GN=colec11 PE=2 SV=1	yes
maker-000305F-pred_gff_AUGUSTUS-gene-6.125	RRP5_HUMAN RRP5 homolog OS=Homo sapiens GN=PDCD11 PE=1 SV=3	yes
maker-000503F-pred_gff_genemark-gene-1.109	PLXB3_RATPlexin-B3 OS=Rattus norvegicus GN=Plxnb3 PE=1 SV=1	yes
maker-000117F-pred_gff_AUGUSTUS-gene-15.44	CASP7_HUMANCaspase-7 OS=Homo sapiens GN=CASP7 PE=1 SV=1	yes
maker-000024F-pred_gff_AUGUSTUS-gene-25.2	FXL19_MOUSEF-box LRR-repeat 19 OS=Mus musculus GN=Fbxl19 PE=2 SV=1	yes
maker-000097F-pred_gff_AUGUSTUS-gene-21.24	BL1S4_HUMANBiogenesis of lysosome-related organelles complex 1 subunit 4 OS=Homo sapiens GN=BLOC1S4 PE=1 SV=1	yes
maker-000001F-pred_gff_AUGUSTUS-gene-54.48	PLCB1_BOVIN1-phosphatidylinositol 4,5-bisphosphate phosphodiesterase beta-1 OS=Bos taurus GN=PLCB1 PE=1 SV=1	yes
maker-000048F-pred_gff_AUGUSTUS-gene-25.1	STEA3_HUMANMetalloreductase STEAP3 OS=Homo sapiens GN=STEAP3 PE=1 SV=2	yes
maker-000051F-pred_gff_AUGUSTUS-gene-30.20	MA1B1_RATEndoplasmic reticulum mannosyl-oligosaccharide 1,2-alpha-mannosidase OS=Rattus norvegicus GN=Man1b1 PE=2 SV=2	yes
maker-000083F-pred_gff_AUGUSTUS-gene-3.17	APEH_MOUSEAcylamino-acid-releasing enzyme OS=Mus musculus GN=Apeh PE=1 SV=3	yes
maker-000180F-pred_gff_AUGUSTUS-gene-8.5	ASAP3_HUMANArf-GAP with SH3 ANK repeat and PH domain-containing 3 OS=Homo sapiens GN=ASAP3 PE=1 SV=1	yes
maker-000007F-pred_gff_AUGUSTUS-gene-42.1	TFR1_CRIGRTransferrin receptor 1 OS=Cricetulus griseus GN=TFRC PE=2 SV=1	yes
maker-000263F-pred_gff_AUGUSTUS-gene-2.1	SMIM7_SINCHSmall integral membrane 7 OS=Siniperca chuatsi GN=smim7 PE=3 SV=1	yes
maker-000264F-pred_gff_AUGUSTUS-gene-9.3	PA2G3_BOVINGroup 3 secretory phospholipase A2 OS=Bos taurus GN=PLA2G3 PE=2 SV=1	yes
maker-000023F-pred_gff_genemark-gene-20.55	PPB_GADMOAlkaline phosphatase OS=Gadus morhua PE=1 SV=1	yes
maker-000013F-pred_gff_AUGUSTUS-gene-72.6	MOT7_MOUSEMonocarboxylate transporter 7 OS=Mus musculus GN=Slc16a6 PE=1 SV=1	yes
maker-000013F-pred_gff_AUGUSTUS-gene-6.3	SELO_DANRESeleno O OS=Danio rerio GN=selenoo PE=3 SV=2	yes
maker-000140F-pred_gff_AUGUSTUS-gene-20.12	ATF4_RATCyclic AMP-dependent transcription factor ATF-4 OS=Rattus norvegicus GN=Atf4 PE=1 SV=1	yes
maker-000083F-pred_gff_AUGUSTUS-gene-10.33	NSUN5_HUMANProbable 28S rRNA (cytosine-C(5))-methyltransferase OS=Homo sapiens GN=NSUN5 PE=1 SV=2	yes
maker-000096F-pred_gff_AUGUSTUS-gene-32.1	PCY2_BOVINEthanolamine-phosphate cytidylyltransferase OS=Bos taurus GN=PCYT2 PE=2 SV=1	yes
maker-000130F-pred_gff_AUGUSTUS-gene-16.2	U2AF2_MOUSESplicing factor U2AF 65 kDa subunit OS=Mus musculus GN=U2af2 PE=1 SV=3	yes
maker-000007F-pred_gff_AUGUSTUS-gene-84.2	CCL20_MOUSEC-C motif chemokine 20 OS=Mus musculus GN=Ccl20 PE=1 SV=1	yes
maker-000032F-pred_gff_AUGUSTUS-gene-13.38	LYST_BOVINLysosomal-trafficking regulator OS=Bos taurus GN=LYST PE=1 SV=1	yes
maker-000015F-pred_gff_AUGUSTUS-gene-27.1	ACAD8_HUMANIsobutyryl- mitochondrial OS=Homo sapiens GN=ACAD8 PE=1 SV=1	yes
maker-000215F-pred_gff_AUGUSTUS-gene-6.2	MED10_DANREMediator of RNA polymerase II transcription subunit 10 OS=Danio rerio GN=med10 PE=2 SV=1	yes
maker-000039F-pred_gff_AUGUSTUS-gene-8.1	AF1L2_MOUSEActin filament-associated 1-like 2 OS=Mus musculus GN=Afap1l2 PE=1 SV=2	yes
maker-000041F-pred_gff_snap_masked-gene-28.31	MED25_XENLAMediator of RNA polymerase II transcription subunit 25 OS=Xenopus laevis GN=med25 PE=2 SV=1	yes
maker-000461F-pred_gff_AUGUSTUS-gene-1.12	RN123_MOUSEE3 ubiquitin- ligase RNF123 OS=Mus musculus GN=Rnf123 PE=1 SV=1	yes
maker-000204F-pred_gff_AUGUSTUS-gene-13.51	UBP48_HUMANUbiquitin carboxyl-terminal hydrolase 48 OS=Homo sapiens GN=USP48 PE=1 SV=1	yes
maker-000168F-pred_gff_AUGUSTUS-gene-13.32	---NA---	yes
maker-000174F-pred_gff_AUGUSTUS-gene-18.2	NUP98_HUMANNuclear pore complex Nup98-Nup96 OS=Homo sapiens GN=NUP98 PE=1 SV=4	yes
maker-000095F-pred_gff_AUGUSTUS-gene-19.41	TBCD_MOUSETubulin-specific chaperone D OS=Mus musculus GN=Tbcd PE=1 SV=1	yes
maker-000096F-pred_gff_AUGUSTUS-gene-27.30	GPC5B_HUMANG- coupled receptor family C group 5 member B OS=Homo sapiens GN=GPRC5B PE=2 SV=2	yes
maker-000024F-pred_gff_AUGUSTUS-gene-50.48	NOL12_DANRENucleolar 12 OS=Danio rerio GN=nol12 PE=2 SV=1	yes
maker-000124F-pred_gff_genemark-gene-2.5	ZHX1R_HUMANZinc fingers and homeoboxes isoform 2 OS=Homo sapiens GN=ZHX1-C8orf76 PE=2 SV=1	yes
maker-000005F-pred_gff_AUGUSTUS-gene-81.2	RL34_DANRE60S ribosomal L34 OS=Danio rerio GN=rpl34 PE=3 SV=3	yes
maker-000398F-pred_gff_AUGUSTUS-gene-3.131	LYPA2_RATAcyl- thioesterase 2 OS=Rattus norvegicus GN=Lypla2 PE=1 SV=1	yes
maker-000182F-pred_gff_AUGUSTUS-gene-16.2	TNR14_HUMANTumor necrosis factor receptor superfamily member 14 OS=Homo sapiens GN=TNFRSF14 PE=1 SV=3	yes
maker-000093F-pred_gff_AUGUSTUS-gene-16.17	PLXA4_DANREPlexin-A4 OS=Danio rerio GN=plxna4 PE=2 SV=1	yes
maker-000093F-pred_gff_AUGUSTUS-gene-1.0	FXL14_MOUSEF-box LRR-repeat 14 OS=Mus musculus GN=Fbxl14 PE=2 SV=1	yes
maker-000003F-pred_gff_AUGUSTUS-gene-81.20	FXL17_HUMANF-box LRR-repeat 17 OS=Homo sapiens GN=FBXL17 PE=2 SV=3	yes
maker-000011F-pred_gff_genemark-gene-93.29	CALUA_DANRECalumenin-A OS=Danio rerio GN=calua PE=2 SV=1	yes
maker-000581F-pred_gff_AUGUSTUS-gene-0.11	MINP1_MOUSEMultiple inositol polyphosphate phosphatase 1 OS=Mus musculus GN=Minpp1 PE=1 SV=3	yes
maker-000112F-pred_gff_AUGUSTUS-gene-4.4	APC15_DANREAnaphase-promoting complex subunit 15 OS=Danio rerio GN=anapc15 PE=2 SV=1	yes
maker-000253F-pred_gff_AUGUSTUS-gene-9.7	RM48_HUMAN39S ribosomal mitochondrial OS=Homo sapiens GN=MRPL48 PE=1 SV=2	yes
maker-000220F-pred_gff_AUGUSTUS-gene-12.0	HIPK3_MOUSEHomeodomain-interacting kinase 3 OS=Mus musculus GN=Hipk3 PE=1 SV=3	yes
maker-000000F-pred_gff_AUGUSTUS-gene-54.4	3BP5_HUMANSH3 domain-binding 5 OS=Homo sapiens GN=SH3BP5 PE=1 SV=2	yes
maker-000023F-pred_gff_AUGUSTUS-gene-33.27	CEPT1_MOUSECholine ethanolaminephosphotransferase 1 OS=Mus musculus GN=Cept1 PE=1 SV=1	yes
maker-000001F-pred_gff_AUGUSTUS-gene-15.37	PKRI1_DANREPRKR-interacting 1 homolog OS=Danio rerio GN=prkrip1 PE=2 SV=1	yes
maker-000045F-pred_gff_AUGUSTUS-gene-7.2	UB2G1_RATUbiquitin-conjugating enzyme E2 G1 OS=Rattus norvegicus GN=Ube2g1 PE=2 SV=3	yes
maker-000113F-pred_gff_AUGUSTUS-gene-0.0	IF4G2_PONABEukaryotic translation initiation factor 4 gamma 2 OS=Pongo abelii GN=EIF4G2 PE=2 SV=2	yes
maker-000179F-pred_gff_AUGUSTUS-gene-13.17	BUP1_PONABBeta-ureidopropionase OS=Pongo abelii GN=UPB1 PE=2 SV=1	yes
maker-000118F-pred_gff_AUGUSTUS-gene-5.35	MK14A_CYPCAMitogen-activated kinase 14A OS=Cyprinus carpio GN=mapk14a PE=1 SV=1	yes
maker-000224F-pred_gff_AUGUSTUS-gene-2.0	GHC1_HUMANMitochondrial glutamate carrier 1 OS=Homo sapiens GN=SLC25A22 PE=1 SV=1	yes
maker-000064F-pred_gff_AUGUSTUS-gene-33.17	FCSD2_HUMANF-BAR and double SH3 domains 2 OS=Homo sapiens GN=FCHSD2 PE=1 SV=3	yes
maker-000061F-pred_gff_AUGUSTUS-gene-22.10	IKZF4_HUMANZinc finger Eos OS=Homo sapiens GN=IKZF4 PE=1 SV=2	yes
maker-000132F-pred_gff_AUGUSTUS-gene-15.0	PP1RB_DANRE phosphatase 1 regulatory subunit 11 OS=Danio rerio GN=ppp1r11 PE=1 SV=1	yes
maker-000166F-pred_gff_AUGUSTUS-gene-8.60	NOP58_HUMANNucleolar 58 OS=Homo sapiens GN=NOP58 PE=1 SV=1	yes
maker-000128F-pred_gff_AUGUSTUS-gene-9.2	DCP2_HUMANm7 -mRNA hydrolase OS=Homo sapiens GN=DCP2 PE=1 SV=2	yes
maker-000199F-pred_gff_AUGUSTUS-gene-4.64	---NA---	yes
maker-000041F-pred_gff_AUGUSTUS-gene-25.12	TBC17_HUMANTBC1 domain family member 17 OS=Homo sapiens GN=TBC1D17 PE=1 SV=2	yes
maker-000015F-pred_gff_AUGUSTUS-gene-11.6	SMC4_XENLAStructural maintenance of chromosomes 4 OS=Xenopus laevis GN=smc4 PE=1 SV=1	yes
maker-000008F-pred_gff_AUGUSTUS-gene-108.0	ANDR_MACFAAndrogen receptor OS=Macaca fascicularis GN=AR PE=2 SV=1	yes
maker-000081F-pred_gff_AUGUSTUS-gene-1.0	CATC_BOVINDipeptidyl peptidase 1 OS=Bos taurus GN=CTSC PE=2 SV=1	yes
maker-000002F-pred_gff_AUGUSTUS-gene-68.5	AGT2_MOUSEAlanine--glyoxylate aminotransferase mitochondrial OS=Mus musculus GN=Agxt2 PE=1 SV=1	yes
maker-000093F-pred_gff_genemark-gene-7.20	WNK1_RATSerine threonine- kinase WNK1 OS=Rattus norvegicus GN=Wnk1 PE=1 SV=2	yes
maker-000011F-pred_gff_AUGUSTUS-gene-76.39	KMT2E_HUMANHistone-lysine N-methyltransferase 2E OS=Homo sapiens GN=KMT2E PE=1 SV=1	yes
maker-000110F-pred_gff_AUGUSTUS-gene-27.99	---NA---	yes
maker-000028F-pred_gff_AUGUSTUS-gene-22.0	DUS2L_HUMA -dihydrouridine(20) synthase	yes
maker-000112F-pred_gff_AUGUSTUS-gene-4.95	---NA---	yes
maker-000061F-pred_gff_AUGUSTUS-gene-6.7	NUAK2_HUMANNUAK family SNF1-like kinase 2 OS=Homo sapiens GN=NUAK2 PE=1 SV=1	yes
maker-000024F-pred_gff_AUGUSTUS-gene-23.39	MBTD1_XENTRMBT domain-containing 1 OS=Xenopus tropicalis GN=mbtd1 PE=2 SV=1	yes
maker-000374F-pred_gff_AUGUSTUS-gene-4.54	---NA---	yes
maker-000112F-pred_gff_AUGUSTUS-gene-25.1	ACES_BUNFAAcetylcholinesterase OS=Bungarus fasciatus GN=ACHE PE=1 SV=2	yes
maker-000044F-pred_gff_AUGUSTUS-gene-52.20	HNRPC_RATHeterogeneous nuclear ribonucleo C OS=Rattus norvegicus GN=Hnrnpc PE=1 SV=2	yes
maker-000008F-pred_gff_AUGUSTUS-gene-38.24	ZN221_HUMANZinc finger 221 OS=Homo sapiens GN=ZNF221 PE=2 SV=3	yes
maker-000039F-pred_gff_AUGUSTUS-gene-7.57	ADAM9_HUMANDisintegrin and metallo ase domain-containing 9 OS=Homo sapiens GN=ADAM9 PE=1 SV=1	yes
maker-000011F-pred_gff_genemark-gene-64.10	TRI35_HUMANTripartite motif-containing 35 OS=Homo sapiens GN=TRIM35 PE=1 SV=2	yes
maker-000487F-pred_gff_AUGUSTUS-gene-1.36	HIPK1_MOUSEHomeodomain-interacting kinase 1 OS=Mus musculus GN=Hipk1 PE=1 SV=2	yes
maker-000055F-pred_gff_snap_masked-gene-4.18	H2AW_MOUSECore histone macro- OS=Mus musculus GN=H2afy2 PE=1 SV=3	yes
maker-000418F-pred_gff_AUGUSTUS-gene-3.13	EIF1A_XENTRProbable RNA-binding EIF1AD OS=Xenopus tropicalis GN=eif1ad PE=2 SV=1	yes
maker-000024F-pred_gff_AUGUSTUS-gene-16.24	EIF1B_PIGEukaryotic translation initiation factor 1b OS=Sus scrofa GN=EIF1B PE=3 SV=1	yes
maker-000095F-pred_gff_AUGUSTUS-gene-26.12	F104A_HUMAN FAM104A OS=Homo sapiens GN=FAM104A PE=1 SV=2	yes
maker-000118F-pred_gff_AUGUSTUS-gene-26.5	ELL2_MOUSERNA polymerase II elongation factor ELL2 OS=Mus musculus GN=Ell2 PE=1 SV=2	yes
maker-000238F-pred_gff_AUGUSTUS-gene-9.27	ASB13_HUMANAnkyrin repeat and SOCS box 13 OS=Homo sapiens GN=ASB13 PE=1 SV=2	yes
maker-000096F-pred_gff_AUGUSTUS-gene-7.23	SIAS_HUMANSialic acid synthase OS=Homo sapiens GN=NANS PE=1 SV=2	yes
maker-000426F-pred_gff_AUGUSTUS-gene-2.93	PGLT1_RAT O-glucosyltransferase 1 OS=Rattus norvegicus GN=Poglut1 PE=3 SV=1	yes
maker-000123F-pred_gff_AUGUSTUS-gene-8.10	MED21_DANREMediator of RNA polymerase II transcription subunit 21 OS=Danio rerio GN=med21 PE=2 SV=1	yes
maker-000027F-pred_gff_AUGUSTUS-gene-44.2	ERRFI_MOUSEERBB receptor feedback inhibitor 1 OS=Mus musculus GN=Errfi1 PE=1 SV=1	yes
maker-000000F-pred_gff_AUGUSTUS-gene-122.23	COL10_XENTRCollectin-10 OS=Xenopus tropicalis GN=colec10 PE=2 SV=1	yes
maker-000014F-pred_gff_AUGUSTUS-gene-51.5	BHMT1_XENTRBetaine--homocysteine S-methyltransferase 1 OS=Xenopus tropicalis GN=bhmt PE=2 SV=1	yes
maker-000083F-pred_gff_genemark-gene-31.10	WFDC3_HUMANWAP four-disulfide core domain 3 OS=Homo sapiens GN=WFDC3 PE=2 SV=1	yes
maker-000010F-pred_gff_AUGUSTUS-gene-69.21	NCOA2_DANRENuclear receptor coactivator 2 OS=Danio rerio GN=ncoa2 PE=1 SV=1	yes
maker-000023F-pred_gff_AUGUSTUS-gene-4.0	NUDT3_HUMANDiphosphoinositol polyphosphate phosphohydrolase 1 OS=Homo sapiens GN=NUDT3 PE=1 SV=1	yes
maker-000053F-pred_gff_AUGUSTUS-gene-38.25	MTP_MEGAMMicrosomal triglyceride transfer OS=Megalobrama amblycephala GN=MTTP PE=2 SV=1	yes
maker-000076F-pred_gff_AUGUSTUS-gene-20.0	SPNDC_HUMANSPIN1-docking OS=Homo sapiens GN=C11orf84 PE=1 SV=3	yes
maker-000134F-pred_gff_AUGUSTUS-gene-3.1	---NA---	yes
maker-000149F-pred_gff_AUGUSTUS-gene-22.53	VTC1A_DANREV-type proton ATPase subunit C 1-A OS=Danio rerio GN=atp6v1c1a PE=2 SV=1	yes
maker-000030F-pred_gff_AUGUSTUS-gene-18.0	YD286_MOUSEGlutaredoxin C5orf63 homolog OS=Mus musculus PE=1 SV=1	yes
maker-000001F-pred_gff_AUGUSTUS-gene-100.3	SNX3_RATSorting nexin-3 OS=Rattus norvegicus GN=Snx3 PE=1 SV=1	yes
maker-000210F-pred_gff_AUGUSTUS-gene-13.153	HMR1_RATMajor histocompatibility complex class I-related gene OS=Rattus norvegicus GN=Mr1 PE=2 SV=2	yes
maker-000230F-pred_gff_AUGUSTUS-gene-11.127	STRN4_MOUSEStriatin-4 OS=Mus musculus GN=Strn4 PE=1 SV=2	yes
maker-000445F-pred_gff_genemark-gene-2.60	SENP7_BOVINSentrin-specific protease 7 OS=Bos taurus GN=SENP7 PE=2 SV=1	yes
maker-000149F-pred_gff_AUGUSTUS-gene-19.23	RUTD_ENT38 aminoacrylate hydrolase OS=Enterobacter (strain 638) GN=rutD PE=3 SV=1	yes
maker-000017F-pred_gff_AUGUSTUS-gene-26.60	TPPP_HUMANTubulin polymerization-promoting OS=Homo sapiens GN=TPPP PE=1 SV=1	yes
maker-000146F-pred_gff_AUGUSTUS-gene-3.14	SETD4_MOUSESET domain-containing 4 OS=Mus musculus GN=Setd4 PE=2 SV=1	yes
maker-000018F-pred_gff_AUGUSTUS-gene-21.0	HMGCL_BOVINHydroxymethylglutaryl- mitochondrial OS=Bos taurus GN=HMGCL PE=2 SV=2	yes
maker-000052F-pred_gff_AUGUSTUS-gene-40.19	TF7L2_MOUSETranscription factor 7-like 2 OS=Mus musculus GN=Tcf7l2 PE=1 SV=2	yes
maker-000062F-pred_gff_AUGUSTUS-gene-32.21	HDAC3_TETNGHistone deacetylase 3 OS=Tetraodon nigroviridis GN=hdac3 PE=3 SV=1	yes
maker-000069F-pred_gff_AUGUSTUS-gene-24.4	SOAT1_HUMANSterol O-acyltransferase 1 OS=Homo sapiens GN=SOAT1 PE=1 SV=3	yes
maker-000061F-pred_gff_AUGUSTUS-gene-48.5	KCC1A_RATCalcium calmodulin-dependent kinase type 1 OS=Rattus norvegicus GN=Camk1 PE=1 SV=2	yes
maker-000005F-pred_gff_AUGUSTUS-gene-77.33	4F2_RAT4F2 cell-surface antigen heavy chain OS=Rattus norvegicus GN=Slc3a2 PE=1 SV=1	yes
maker-000028F-pred_gff_AUGUSTUS-gene-60.2	EKI2_HUMANEthanolamine kinase 2 OS=Homo sapiens GN=ETNK2 PE=1 SV=3	yes
maker-000074F-pred_gff_AUGUSTUS-gene-30.28	AP4B1_MOUSEAP-4 complex subunit beta-1 OS=Mus musculus GN=Ap4b1 PE=1 SV=2	yes
maker-000035F-pred_gff_genemark-gene-39.30	---NA---	yes
maker-000061F-pred_gff_AUGUSTUS-gene-1.38	SPN90_MOUSENCK-interacting with SH3 domain OS=Mus musculus GN=Nckipsd PE=1 SV=2	yes
maker-000074F-pred_gff_AUGUSTUS-gene-9.1	F110B_DANRE FAM110B OS=Danio rerio GN=fam110b PE=2 SV=1	yes
maker-000017F-pred_gff_AUGUSTUS-gene-6.17	S2540_DANRESolute carrier family 25 member 40 OS=Danio rerio GN=slc25a40 PE=2 SV=1	yes
maker-000141F-pred_gff_genemark-gene-6.45	THEM6_DANRE THEM6 OS=Danio rerio GN=them6 PE=2 SV=1	yes
maker-000378F-pred_gff_AUGUSTUS-gene-4.197	KCD15_DANREBTB POZ domain-containing kctd15 OS=Danio rerio GN=kctd15 PE=1 SV=1	yes
maker-000022F-pred_gff_genemark-gene-69.34	---NA---	yes
maker-000067F-pred_gff_AUGUSTUS-gene-5.127	RS20_RAT40S ribosomal S20 OS=Rattus norvegicus GN=Rps20 PE=3 SV=1	yes
maker-000001F-pred_gff_AUGUSTUS-gene-139.29	MYO6_HUMANUnconventional myosin-VI OS=Homo sapiens GN=MYO6 PE=1 SV=4	yes
maker-000058F-pred_gff_AUGUSTUS-gene-46.3	PI4KA_MOUSEPhosphatidylinositol 4-kinase alpha OS=Mus musculus GN=Pi4ka PE=1 SV=2	yes
maker-000161F-pred_gff_AUGUSTUS-gene-17.26	MK11_HUMANMitogen-activated kinase 11 OS=Homo sapiens GN=MAPK11 PE=1 SV=2	yes
maker-000523F-pred_gff_AUGUSTUS-gene-0.3	TEAD1_HUMANTranscriptional enhancer factor TEF-1 OS=Homo sapiens GN=TEAD1 PE=1 SV=2	yes
maker-000114F-pred_gff_genemark-gene-3.25	UBP25_HUMANUbiquitin carboxyl-terminal hydrolase 25 OS=Homo sapiens GN=USP25 PE=1 SV=4	yes
maker-000201F-pred_gff_snap_masked-gene-11.56	ENPP2_HUMANEctonucleotide pyrophosphatase phosphodiesterase family member 2 OS=Homo sapiens GN=ENPP2 PE=1 SV=3	yes
maker-000211F-pred_gff_AUGUSTUS-gene-5.64	CD2AP_HUMANCD2-associated OS=Homo sapiens GN=CD2AP PE=1 SV=1	yes
maker-000660F-pred_gff_genemark-gene-0.12	---NA---	yes
maker-000007F-pred_gff_AUGUSTUS-gene-30.14	S22AD_MOUSESolute carrier family 22 member 13 OS=Mus musculus GN=Slc22a13 PE=1 SV=3	yes
maker-000052F-pred_gff_AUGUSTUS-gene-25.3	PGK1_PONABPhosphoglycerate kinase 1 OS=Pongo abelii GN=PGK1 PE=2 SV=4	yes
maker-000000F-pred_gff_AUGUSTUS-gene-106.6	GNL1_MACMUGuanine nucleotide-binding -like 1 OS=Macaca mulatta GN=GNL1 PE=3 SV=1	yes
maker-000296F-pred_gff_AUGUSTUS-gene-4.96	LRP6_HUMANLow-density lipo receptor-related 6 OS=Homo sapiens GN=LRP6 PE=1 SV=2	yes
maker-000035F-pred_gff_AUGUSTUS-gene-43.0	BMS1_HUMANRibosome biogenesis BMS1 homolog OS=Homo sapiens GN=BMS1 PE=1 SV=1	yes
maker-000002F-pred_gff_AUGUSTUS-gene-40.0	SARDH_HUMANSarcosine mitochondrial OS=Homo sapiens GN=SARDH PE=1 SV=1	yes
maker-000113F-pred_gff_AUGUSTUS-gene-24.1	LIN7C_CHICK lin-7 homolog C OS=Gallus gallus GN=LIN7C PE=1 SV=1	yes
maker-000210F-pred_gff_genemark-gene-6.17	FLOT1_CARAUFlotillin-1 OS=Carassius auratus GN=flot1 PE=1 SV=1	yes
maker-000026F-pred_gff_AUGUSTUS-gene-46.5	PIGF_HUMANPhosphatidylinositol-glycan biosynthesis class F OS=Homo sapiens GN=PIGF PE=1 SV=1	yes
maker-000041F-pred_gff_AUGUSTUS-gene-21.28	ST3A1_MOUSEAmine sulfotransferase OS=Mus musculus GN=Sult3a1 PE=2 SV=1	yes
maker-000061F-pred_gff_snap_masked-gene-31.35	LRP1_MOUSEProlow-density lipo receptor-related 1 OS=Mus musculus GN=Lrp1 PE=1 SV=1	yes
maker-000087F-pred_gff_AUGUSTUS-gene-20.6	T22D1_CHICKTSC22 domain family 1 OS=Gallus gallus GN=TSC22D1 PE=2 SV=2	yes
maker-000326F-pred_gff_snap_masked-gene-3.52	USPL1_DANRESUMO-specific isopeptidase USPL1 OS=Danio rerio GN=uspl1 PE=1 SV=1	yes
maker-000064F-pred_gff_genemark-gene-11.16	DTX2_HUMANProbable E3 ubiquitin- ligase DTX2 OS=Homo sapiens GN=DTX2 PE=1 SV=3	yes
maker-000002F-pred_gff_AUGUSTUS-gene-97.49	SURF6_TAKRUSurfeit locus 6 homolog OS=Takifugu rubripes GN=surf6 PE=3 SV=1	yes
maker-000023F-pred_gff_AUGUSTUS-gene-29.6	NOL8_HUMANNucleolar 8 OS=Homo sapiens GN=NOL8 PE=1 SV=1	yes
maker-000085F-pred_gff_genemark-gene-19.54	---NA---	yes
maker-000008F-pred_gff_AUGUSTUS-gene-61.0	CTR1_HUMANHigh affinity cationic amino acid transporter 1 OS=Homo sapiens GN=SLC7A1 PE=1 SV=1	yes
maker-000022F-pred_gff_AUGUSTUS-gene-64.0	PIGP_PONABPhosphatidylinositol N-acetylglucosaminyltransferase subunit P OS=Pongo abelii GN=PIGP PE=2 SV=1	yes
maker-000136F-pred_gff_AUGUSTUS-gene-18.1	ZXDC_HUMANZinc finger ZXDC OS=Homo sapiens GN=ZXDC PE=1 SV=2	yes
maker-000173F-pred_gff_AUGUSTUS-gene-16.3	PGRP2_PIGN-acetylmuramoyl-L-alanine amidase OS=Sus scrofa GN=PGLYRP2 PE=2 SV=1	yes
maker-000163F-pred_gff_AUGUSTUS-gene-20.66	GPER1_MICUNG- coupled estrogen receptor 1 OS=Micropogonias undulatus GN=gper1 PE=1 SV=1	yes
maker-000132F-pred_gff_AUGUSTUS-gene-19.11	DAPK2_MOUSEDeath-associated kinase 2 OS=Mus musculus GN=Dapk2 PE=1 SV=1	yes
maker-000903F-pred_gff_snap_masked-gene-0.3	---NA---	yes
maker-000253F-pred_gff_AUGUSTUS-gene-3.69	---NA---	yes
maker-000001F-pred_gff_AUGUSTUS-gene-60.41	ARP10_BOVINActin-related 10 OS=Bos taurus GN=ACTR10 PE=2 SV=1	yes
maker-000017F-pred_gff_genemark-gene-79.100	M4A15_HUMANMembrane-spanning 4-domains subfamily A member 15 OS=Homo sapiens GN=MS4A15 PE=2 SV=2	yes
maker-000441F-pred_gff_AUGUSTUS-gene-0.5	RPP40_MOUSERibonuclease P subunit p40 OS=Mus musculus GN=Rpp40 PE=2 SV=2	yes
maker-000024F-pred_gff_AUGUSTUS-gene-21.0	SPNS1_DANRE spinster homolog 1 OS=Danio rerio GN=spns1 PE=2 SV=1	yes
maker-000001F-pred_gff_AUGUSTUS-gene-113.30	MRCKB_RATSerine threonine- kinase MRCK beta OS=Rattus norvegicus GN=Cdc42bpb PE=1 SV=1	yes
maker-000241F-pred_gff_snap_masked-gene-4.121	NEO1_CHICKNeogenin (Fragment) OS=Gallus gallus PE=2 SV=1	yes
maker-000000F-pred_gff_AUGUSTUS-gene-105.61	DEDD_RATDeath effector domain-containing OS=Rattus norvegicus GN=Dedd PE=2 SV=1	yes
maker-000122F-pred_gff_AUGUSTUS-gene-24.3	SVIP_MOUSESmall VCP p97-interacting OS=Mus musculus GN=Svip PE=3 SV=1	yes
maker-000027F-pred_gff_AUGUSTUS-gene-28.23	KIF5A_HUMANKinesin heavy chain isoform 5A OS=Homo sapiens GN=KIF5A PE=1 SV=2	yes
maker-000008F-pred_gff_AUGUSTUS-gene-80.58	OSTA_DANREOrganic solute transporter subunit alpha OS=Danio rerio GN=slc51a PE=2 SV=1	yes
maker-000110F-pred_gff_AUGUSTUS-gene-24.56	ZFYV9_HUMANZinc finger FYVE domain-containing 9 OS=Homo sapiens GN=ZFYVE9 PE=1 SV=2	yes
maker-000027F-pred_gff_AUGUSTUS-gene-23.0	GLYM_HUMANSerine mitochondrial OS=Homo sapiens GN=SHMT2 PE=1 SV=3	yes
maker-000067F-pred_gff_snap_masked-gene-5.68	ILEU_HORSELeukocyte elastase inhibitor OS=Equus caballus GN=SERPINB1 PE=1 SV=3	yes
maker-000039F-pred_gff_AUGUSTUS-gene-6.46	PPIA_BLAGEPeptidyl-prolyl cis-trans isomerase OS=Blattella germanica GN=CYPA PE=2 SV=1	yes
maker-000019F-pred_gff_AUGUSTUS-gene-69.56	DEFI6_DANREDifferentially expressed in FDCP 6 homolog OS=Danio rerio GN=def6 PE=2 SV=1	yes
maker-000066F-pred_gff_AUGUSTUS-gene-23.33	CLC4E_RATC-type lectin domain family 4 member E OS=Rattus norvegicus GN=Clec4e PE=2 SV=1	yes
maker-000027F-pred_gff_AUGUSTUS-gene-56.28	DDI2_DANRE DDI1 homolog 2 OS=Danio rerio GN=ddi2 PE=2 SV=1	yes
maker-000005F-pred_gff_AUGUSTUS-gene-42.0	RBM4B_HUMANRNA-binding 4B OS=Homo sapiens GN=RBM4B PE=1 SV=1	yes
maker-000084F-pred_gff_AUGUSTUS-gene-28.34	PCDH1_HUMANProtocadherin-1 OS=Homo sapiens GN=PCDH1 PE=1 SV=2	yes
maker-000181F-pred_gff_AUGUSTUS-gene-7.95	TRI63_HUMANE3 ubiquitin- ligase TRIM63 OS=Homo sapiens GN=TRIM63 PE=1 SV=1	yes
maker-000053F-pred_gff_AUGUSTUS-gene-38.0	TSN5_BOVINTetraspanin-5 OS=Bos taurus GN=TSPAN5 PE=1 SV=1	yes
maker-000264F-pred_gff_AUGUSTUS-gene-5.1	CDK9_CHICKCyclin-dependent kinase 9 OS=Gallus gallus GN=CDK9 PE=2 SV=1	yes
maker-000021F-pred_gff_AUGUSTUS-gene-27.44	ZN813_HUMANZinc finger 813 OS=Homo sapiens GN=ZNF813 PE=2 SV=2	yes
maker-000010F-pred_gff_AUGUSTUS-gene-28.1	CHM4C_XENLACharged multivesicular body 4c OS=Xenopus laevis GN=chmp4c PE=2 SV=1	yes
maker-000255F-pred_gff_AUGUSTUS-gene-4.1	PP2BA_BOVINSerine threonine- phosphatase 2B catalytic subunit alpha isoform OS=Bos taurus GN=PPP3CA PE=1 SV=1	yes
maker-000031F-pred_gff_AUGUSTUS-gene-40.37	PDE8A_HUMANHigh affinity cAMP-specific and IBMX-insensitive 3 ,5 -cyclic phosphodiesterase 8A OS=Homo sapiens GN=PDE8A PE=1 SV=2	yes
maker-000774F-pred_gff_AUGUSTUS-gene-0.4	---NA---	yes
maker-000028F-pred_gff_AUGUSTUS-gene-11.18	DLDH_HUMANDihydrolipoyl mitochondrial OS=Homo sapiens GN=DLD PE=1 SV=2	yes
maker-000027F-pred_gff_genemark-gene-67.39	PATZ1_HUMANPOZ- AT hook- and zinc finger-containing 1 OS=Homo sapiens GN=PATZ1 PE=1 SV=1	yes
maker-000216F-pred_gff_AUGUSTUS-gene-6.5	TM9S3_HUMANTransmembrane 9 superfamily member 3 OS=Homo sapiens GN=TM9SF3 PE=1 SV=2	yes
maker-000089F-pred_gff_AUGUSTUS-gene-32.65	RRAS_HUMANRas-related R-Ras OS=Homo sapiens GN=RRAS PE=1 SV=1	yes
maker-000039F-pred_gff_AUGUSTUS-gene-18.7	ZN608_MOUSEZinc finger 608 OS=Mus musculus GN=Znf608 PE=1 SV=1	yes
maker-000529F-pred_gff_AUGUSTUS-gene-0.8	MARH5_DANREE3 ubiquitin- ligase MARCH5 OS=Danio rerio GN=march5 PE=2 SV=1	yes
maker-000022F-pred_gff_AUGUSTUS-gene-42.30	---NA---	yes
maker-000036F-pred_gff_snap_masked-gene-34.6	KD5BB_DANRELysine-specific demethylase 5B-B OS=Danio rerio GN=kdm5bb PE=2 SV=2	yes
maker-000024F-pred_gff_AUGUSTUS-gene-39.1	FSCN1_HUMANFascin OS=Homo sapiens GN=FSCN1 PE=1 SV=3	yes
maker-000024F-pred_gff_AUGUSTUS-gene-56.12	DDX47_MOUSEProbable ATP-dependent RNA helicase DDX47 OS=Mus musculus GN=Ddx47 PE=2 SV=2	yes
maker-000045F-pred_gff_AUGUSTUS-gene-53.0	H33_XENTRHistone OS=Xenopus tropicalis GN= PE=1 SV=3	yes
maker-000038F-pred_gff_AUGUSTUS-gene-56.1	SCPDL_PONABSaccharopine dehydrogenase-like oxidoreductase OS=Pongo abelii GN=SCCPDH PE=2 SV=1	yes
maker-000162F-pred_gff_AUGUSTUS-gene-2.14	NUP62_HUMANNuclear pore glyco p62 OS=Homo sapiens GN=NUP62 PE=1 SV=3	yes
maker-000015F-pred_gff_AUGUSTUS-gene-6.4	---NA---	yes
maker-000058F-pred_gff_AUGUSTUS-gene-40.17	MEF2C_PIGMyocyte-specific enhancer factor 2C OS=Sus scrofa GN=MEF2C PE=2 SV=1	yes
maker-000007F-pred_gff_snap_masked-gene-101.41	KLH24_HUMANKelch 24 OS=Homo sapiens GN=KLHL24 PE=1 SV=1	yes
maker-000118F-pred_gff_AUGUSTUS-gene-5.66	B2L15_MOUSEBcl-2 15 OS=Mus musculus GN=Bcl2l15 PE=2 SV=2	yes
maker-000027F-pred_gff_AUGUSTUS-gene-55.30	RET7_MOUSERetinoid-binding 7 OS=Mus musculus GN=Rbp7 PE=1 SV=1	yes
maker-000112F-pred_gff_AUGUSTUS-gene-18.2	RM44_MOUSE39S ribosomal mitochondrial OS=Mus musculus GN=Mrpl44 PE=1 SV=3	yes
maker-000044F-pred_gff_AUGUSTUS-gene-5.32	PTPR2_MACNEReceptor-type tyrosine- phosphatase N2 OS=Macaca nemestrina GN=PTPRN2 PE=2 SV=1	yes
maker-000424F-pred_gff_AUGUSTUS-gene-2.6	FA10_CHICKCoagulation factor X OS=Gallus gallus GN=F10 PE=1 SV=1	yes
maker-000277F-pred_gff_AUGUSTUS-gene-2.50	WIPI4_DANREWD repeat domain phosphoinositide-interacting 4 OS=Danio rerio GN=wdr45 PE=2 SV=1	yes
maker-000008F-pred_gff_AUGUSTUS-gene-60.35	---NA---	yes
maker-000519F-pred_gff_AUGUSTUS-gene-0.10	MRP4_HUMANMultidrug resistance-associated 4 OS=Homo sapiens GN=ABCC4 PE=1 SV=3	yes
maker-000014F-pred_gff_AUGUSTUS-gene-11.7	TGON1_MOUSETrans-Golgi network integral membrane 1 OS=Mus musculus GN=Tgoln1 PE=1 SV=1	yes
maker-000061F-pred_gff_AUGUSTUS-gene-31.25	RBMS2_HUMANRNA-binding single-stranded-interacting 2 OS=Homo sapiens GN=RBMS2 PE=1 SV=1	yes
maker-000004F-pred_gff_AUGUSTUS-gene-66.5	RINI_PIGRibonuclease inhibitor OS=Sus scrofa GN=RNH1 PE=1 SV=1	yes
maker-000025F-pred_gff_AUGUSTUS-gene-11.8	M4A4D_MOUSEMembrane-spanning 4-domains subfamily A member 4D OS=Mus musculus GN=Ms4a4d PE=2 SV=1	yes
maker-000234F-pred_gff_AUGUSTUS-gene-7.17	CORO7_BOVINCoronin-7 OS=Bos taurus GN=CORO7 PE=2 SV=1	yes
maker-000008F-pred_gff_AUGUSTUS-gene-96.0	MINK1_MOUSEMisshapen-like kinase 1 OS=Mus musculus GN=Mink1 PE=1 SV=3	yes
maker-000121F-pred_gff_snap_masked-gene-21.17	RHBL4_HUMANRhomboid-related 4 OS=Homo sapiens GN=RHBDD1 PE=1 SV=1	yes
maker-000011F-pred_gff_AUGUSTUS-gene-89.2	TSN17_MOUSETetraspanin-17 OS=Mus musculus GN=Tspan17 PE=1 SV=1	yes
maker-000326F-pred_gff_genemark-gene-5.155	NDUF5_DANREArginine-hydroxylase mitochondrial OS=Danio rerio GN=ndufaf5 PE=2 SV=1	yes
maker-000025F-pred_gff_AUGUSTUS-gene-59.2	S2543_DANRESolute carrier family 25 member 43 OS=Danio rerio GN=slc25a43 PE=2 SV=1	yes
maker-000077F-pred_gff_AUGUSTUS-gene-30.0	CRKL_HUMANCrk OS=Homo sapiens GN=CRKL PE=1 SV=1	yes
maker-000074F-pred_gff_AUGUSTUS-gene-24.2	PIM1_RATSerine threonine- kinase pim-1 OS=Rattus norvegicus GN=Pim1 PE=1 SV=1	yes
maker-000002F-pred_gff_AUGUSTUS-gene-111.88	HEXB_FELCABeta-hexosaminidase subunit beta OS=Felis catus GN=HEXB PE=2 SV=2	yes
maker-000187F-pred_gff_AUGUSTUS-gene-7.4	UT14A_BOVINU3 small nucleolar RNA-associated 14 homolog A OS=Bos taurus GN=UTP14A PE=2 SV=1	yes
maker-000365F-pred_gff_AUGUSTUS-gene-0.3	TF3C2_HUMANGeneral transcription factor 3C polypeptide 2 OS=Homo sapiens GN=GTF3C2 PE=1 SV=2	yes
maker-000161F-pred_gff_AUGUSTUS-gene-20.2	TMM60_MOUSETransmembrane 60 OS=Mus musculus GN=Tmem60 PE=2 SV=1	yes
maker-000022F-pred_gff_AUGUSTUS-gene-39.28	FA20A_MOUSEPseudokinase FAM20A OS=Mus musculus GN=Fam20a PE=1 SV=1	yes
maker-000721F-pred_gff_snap_masked-gene-0.14	CUL9_HUMANCullin-9 OS=Homo sapiens GN=CUL9 PE=1 SV=2	yes
maker-000041F-pred_gff_AUGUSTUS-gene-54.7	PHOP1_DANREProbable phosphatase phospho1 OS=Danio rerio GN=phospho1 PE=2 SV=1	yes
maker-000019F-pred_gff_AUGUSTUS-gene-42.11	ALG12_MOUSEDol-P-Man:Man(7) c(2)-PP-Dol alpha-1,6-mannosyltransferase OS=Mus musculus GN=Alg12 PE=2 SV=2	yes
maker-000007F-pred_gff_AUGUSTUS-gene-32.18	RL37P_RAT 60S ribosomal L37a OS=Rattus norvegicus GN=Rpl37a-ps1 PE=5 SV=2	yes
maker-000027F-pred_gff_AUGUSTUS-gene-67.1	CA074_SALSAUPF0739 C1orf74 homolog OS=Salmo salar PE=2 SV=1	yes
maker-000609F-pred_gff_AUGUSTUS-gene-0.9	CP2F2_MOUSECytochrome P450 2F2 OS=Mus musculus GN=Cyp2f2 PE=1 SV=1	yes
maker-000055F-pred_gff_AUGUSTUS-gene-36.2	MCFD2_PONABMultiple coagulation factor deficiency 2 homolog OS=Pongo abelii GN=MCFD2 PE=2 SV=1	yes
maker-000008F-pred_gff_AUGUSTUS-gene-79.1	ZFY1_XENLAZinc finger Y-chromosomal 1 OS=Xenopus laevis GN=zfy1 PE=2 SV=1	yes
maker-000016F-pred_gff_AUGUSTUS-gene-52.3	PRP17_HUMANPre-mRNA-processing factor 17 OS=Homo sapiens GN=CDC40 PE=1 SV=1	yes
maker-000508F-pred_gff_snap_masked-gene-1.42	YHU2_SCHPOUncharacterized threonine-rich GPI-anchored glyco OS=Schizosaccharomyces pombe (strain 972 ATCC 24843) GN= PE=3 SV=1	yes
maker-000130F-pred_gff_AUGUSTUS-gene-23.1	NEP1_MOUSERibosomal RNA small subunit methyltransferase NEP1 OS=Mus musculus GN=Emg1 PE=1 SV=1	yes
maker-000008F-pred_gff_snap_masked-gene-36.32	BICL1_DANREBICD family-like cargo adapter 1 OS=Danio rerio GN=bicdl1 PE=2 SV=1	yes
maker-000568F-pred_gff_AUGUSTUS-gene-0.9	LORF1_HUMANLINE-1 retrotransposable element ORF1 OS=Homo sapiens GN=L1RE1 PE=1 SV=1	yes
maker-000014F-pred_gff_AUGUSTUS-gene-67.0	RHBD3_HUMANRhomboid domain-containing 3 OS=Homo sapiens GN=RHBDD3 PE=2 SV=1	yes
maker-000047F-pred_gff_AUGUSTUS-gene-53.0	RINI_RATRibonuclease inhibitor OS=Rattus norvegicus GN=Rnh1 PE=1 SV=2	yes
maker-000132F-pred_gff_AUGUSTUS-gene-14.12	41_HUMAN OS=Homo sapiens GN=EPB41 PE=1 SV=4	yes
maker-000082F-pred_gff_AUGUSTUS-gene-31.8	---NA---	yes
maker-000031F-pred_gff_AUGUSTUS-gene-4.15	DC1L2_MOUSECytoplasmic dynein 1 light intermediate chain 2 OS=Mus musculus GN=Dync1li2 PE=1 SV=2	yes
maker-000255F-pred_gff_snap_masked-gene-9.23	---NA---	yes
maker-000112F-pred_gff_AUGUSTUS-gene-14.6	RASA2_HUMANRas GTPase-activating 2 OS=Homo sapiens GN=RASA2 PE=1 SV=3	yes
maker-000174F-pred_gff_genemark-gene-16.11	---NA---	yes
maker-000032F-pred_gff_AUGUSTUS-gene-28.51	GLYL3_HUMANGlycine N-acyltransferase 3 OS=Homo sapiens GN=GLYATL3 PE=2 SV=3	yes
maker-000150F-pred_gff_AUGUSTUS-gene-18.46	TPPC8_HUMANTrafficking particle complex subunit 8 OS=Homo sapiens GN=TRAPPC8 PE=1 SV=2	yes
maker-000000F-pred_gff_snap_masked-gene-119.12	SNTB1_MOUSEBeta-1-syntrophin OS=Mus musculus GN=Sntb1 PE=1 SV=4	yes
maker-000264F-pred_gff_AUGUSTUS-gene-8.14	DDX55_DANREATP-dependent RNA helicase DDX55 OS=Danio rerio GN=ddx55 PE=2 SV=2	yes
maker-000052F-pred_gff_AUGUSTUS-gene-25.1	PGRC1_BOVINMembrane-associated progesterone receptor component 1 OS=Bos taurus GN=PGRMC1 PE=2 SV=3	yes
maker-000061F-pred_gff_AUGUSTUS-gene-48.60	PSA5_MOUSEProteasome subunit alpha type-5 OS=Mus musculus GN=Psma5 PE=1 SV=1	yes
maker-000192F-pred_gff_AUGUSTUS-gene-6.23	ZN207_XENLABUB3-interacting and GLEBS motif-containing ZNF207 OS=Xenopus laevis GN=znf207 PE=1 SV=1	yes
maker-000269F-pred_gff_AUGUSTUS-gene-3.12	KI13B_HUMANKinesin KIF13B OS=Homo sapiens GN=KIF13B PE=1 SV=2	yes
maker-000164F-pred_gff_AUGUSTUS-gene-17.6	MRP7_MOUSEMultidrug resistance-associated 7 OS=Mus musculus GN=Abcc10 PE=1 SV=1	yes
maker-000036F-pred_gff_AUGUSTUS-gene-24.26	PLXA2_HUMANPlexin-A2 OS=Homo sapiens GN=PLXNA2 PE=1 SV=4	yes
maker-000025F-pred_gff_AUGUSTUS-gene-47.0	PEAM3_ARATHPhosphoethanolamine N-methyltransferase 3 OS=Arabidopsis thaliana GN=NMT3 PE=2 SV=2	yes
maker-000336F-pred_gff_genemark-gene-5.58	---NA---	yes
maker-000007F-pred_gff_genemark-gene-12.34	ZSWM5_HUMANZinc finger SWIM domain-containing 5 OS=Homo sapiens GN=ZSWIM5 PE=2 SV=2	yes
maker-000000F-pred_gff_AUGUSTUS-gene-115.1	RSLBB_DANRERas family member 11B OS=Danio rerio GN=rasl11b PE=2 SV=1	yes
maker-000041F-pred_gff_AUGUSTUS-gene-32.47	SET1A_HUMANHistone-lysine N-methyltransferase SETD1A OS=Homo sapiens GN=SETD1A PE=1 SV=3	yes
maker-000069F-pred_gff_AUGUSTUS-gene-45.3	MINY4_XENTRProbable ubiquitin carboxyl-terminal hydrolase MINDY-4 OS=Xenopus tropicalis GN=mindy4 PE=2 SV=1	yes
maker-000008F-pred_gff_AUGUSTUS-gene-79.11	ODPA_BOVINPyruvate dehydrogenase E1 component subunit somatic mitochondrial OS=Bos taurus GN=PDHA1 PE=2 SV=1	yes
maker-000100F-pred_gff_AUGUSTUS-gene-31.45	CARFB_XENLA CDKN2AIP homolog B OS=Xenopus laevis GN=cdkn2aip-b PE=2 SV=1	yes
maker-000070F-pred_gff_genemark-gene-29.14	---NA---	yes
maker-000019F-pred_gff_AUGUSTUS-gene-0.3	---NA---	yes
maker-000079F-pred_gff_AUGUSTUS-gene-10.22	RF12A_XENLAE3 ubiquitin- ligase RNF12-A OS=Xenopus laevis GN=rnf12-a PE=1 SV=1	yes
maker-000053F-pred_gff_AUGUSTUS-gene-38.3	RS6_ONCMY40S ribosomal S6 OS=Oncorhynchus mykiss GN=rps6 PE=2 SV=1	yes
maker-000175F-pred_gff_AUGUSTUS-gene-0.1	URIC_DANREUricase OS=Danio rerio GN=uox PE=1 SV=1	yes
maker-000070F-pred_gff_snap_masked-gene-40.34	---NA---	yes
maker-000314F-pred_gff_AUGUSTUS-gene-3.143	C1RA_MOUSEComplement C1r-A subcomponent OS=Mus musculus GN=C1ra PE=1 SV=1	yes
maker-000005F-pred_gff_AUGUSTUS-gene-97.7	LUR1L_MOUSELeucine rich adaptor 1-like OS=Mus musculus GN=Lurap1l PE=1 SV=1	yes
maker-000188F-pred_gff_AUGUSTUS-gene-8.12	ZG57_XENLAGastrula zinc finger (Fragment) OS=Xenopus laevis PE=3 SV=1	yes
maker-000271F-pred_gff_snap_masked-gene-5.121	AVR2B_XENLAActivin receptor type-2B OS=Xenopus laevis GN=acvr2b PE=2 SV=1	yes
maker-000014F-pred_gff_AUGUSTUS-gene-79.66	---NA---	yes
maker-000002F-pred_gff_AUGUSTUS-gene-68.0	CR032_ANOFIUPF0729 C18orf32 homolog OS=Anoplopoma fimbria PE=3 SV=1	yes
maker-000000F-pred_gff_AUGUSTUS-gene-79.1	NOG2_HUMANNucleolar GTP-binding 2 OS=Homo sapiens GN=GNL2 PE=1 SV=1	yes
maker-000656F-pred_gff_AUGUSTUS-gene-0.5	GEMI6_HUMANGem-associated 6 OS=Homo sapiens GN=GEMIN6 PE=1 SV=1	yes
maker-000122F-pred_gff_AUGUSTUS-gene-4.0	DHTK1_DANREProbable 2-oxoglutarate dehydrogenase E1 component mitochondrial OS=Danio rerio GN=dhtkd1 PE=2 SV=2	yes
maker-000214F-pred_gff_AUGUSTUS-gene-12.2	LRRK1_HUMANLeucine-rich repeat serine threonine- kinase 1 OS=Homo sapiens GN=LRRK1 PE=1 SV=3	yes
maker-000002F-pred_gff_AUGUSTUS-gene-97.18	PTCD2_DANREPentatricopeptide repeat-containing mitochondrial OS=Danio rerio GN=ptcd2 PE=2 SV=1	yes
maker-000458F-pred_gff_AUGUSTUS-gene-1.22	ZNHI1_MOUSEZinc finger HIT domain-containing 1 OS=Mus musculus GN=Znhit1 PE=2 SV=1	yes
maker-000351F-pred_gff_AUGUSTUS-gene-4.37	DEGS1_CHICKSphingolipid delta(4)-desaturase DES1 OS=Gallus gallus GN=DEGS1 PE=2 SV=1	yes
maker-000101F-pred_gff_snap_masked-gene-25.22	RM33_TETNG39S ribosomal mitochondrial OS=Tetraodon nigroviridis GN=mrpl33 PE=3 SV=1	yes
maker-000115F-pred_gff_AUGUSTUS-gene-8.0	EMP2_PANTREpithelial membrane 2 OS=Pan troglodytes GN=EMP2 PE=2 SV=1	yes
maker-000231F-pred_gff_AUGUSTUS-gene-1.25	SP16H_HUMANFACT complex subunit SPT16 OS=Homo sapiens GN=SUPT16H PE=1 SV=1	yes
maker-000193F-pred_gff_AUGUSTUS-gene-13.0	RM39_HUMAN39S ribosomal mitochondrial OS=Homo sapiens GN=MRPL39 PE=1 SV=3	yes
maker-000026F-pred_gff_AUGUSTUS-gene-39.1	THA2_ARATHProbable low-specificity L-threonine aldolase 2 OS=Arabidopsis thaliana GN=THA2 PE=1 SV=1	yes
maker-000128F-pred_gff_AUGUSTUS-gene-14.1	S12A2_HUMANSolute carrier family 12 member 2 OS=Homo sapiens GN=SLC12A2 PE=1 SV=1	yes
maker-000004F-pred_gff_AUGUSTUS-gene-9.0	MARH8_XENLAE3 ubiquitin- ligase MARCH8 OS=Xenopus laevis GN=march8 PE=2 SV=2	yes
maker-000036F-pred_gff_genemark-gene-48.46	CHIA_RATAcidic mammalian chitinase OS=Rattus norvegicus GN=Chia PE=2 SV=1	yes
maker-000019F-pred_gff_AUGUSTUS-gene-60.33	EKI1_MOUSEEthanolamine kinase 1 OS=Mus musculus GN=Etnk1 PE=1 SV=2	yes
maker-000281F-pred_gff_AUGUSTUS-gene-1.0	MT21A_DANRE N-lysine methyltransferase METTL21A OS=Danio rerio GN=mettl21a PE=2 SV=1	yes
maker-000069F-pred_gff_AUGUSTUS-gene-34.32	COPE_CHICKCoatomer subunit epsilon OS=Gallus gallus GN=COPE PE=2 SV=1	yes
maker-000269F-pred_gff_AUGUSTUS-gene-2.0	CD81_SAGOECD81 OS=Saguinus oedipus GN=CD81 PE=2 SV=1	yes
maker-000115F-pred_gff_AUGUSTUS-gene-22.30	ZBTB5_MOUSEZinc finger and BTB domain-containing 5 OS=Mus musculus GN=Zbtb5 PE=2 SV=1	yes
maker-000068F-pred_gff_AUGUSTUS-gene-42.20	S22AI_RATSolute carrier family 22 member 18 OS=Rattus norvegicus GN=Slc22a18 PE=2 SV=2	yes
maker-000028F-pred_gff_AUGUSTUS-gene-20.1	GLYC_BOVINSerine cytosolic OS=Bos taurus GN=SHMT1 PE=2 SV=3	yes
maker-000044F-pred_gff_AUGUSTUS-gene-46.1	ZN500_HUMANZinc finger 500 OS=Homo sapiens GN=ZNF500 PE=2 SV=2	yes
maker-000320F-pred_gff_AUGUSTUS-gene-3.3	SF3B1_XENLASplicing factor 3B subunit 1 OS=Xenopus laevis GN=sf3b1 PE=2 SV=1	yes
maker-000063F-pred_gff_AUGUSTUS-gene-22.31	RL23_RAT60S ribosomal L23 OS=Rattus norvegicus GN=Rpl23 PE=2 SV=1	yes
maker-000002F-pred_gff_AUGUSTUS-gene-33.25	NNTM_HUMANNAD(P) mitochondrial OS=Homo sapiens GN=NNT PE=1 SV=3	yes
maker-000029F-pred_gff_AUGUSTUS-gene-17.5	PGFS_XENTRProstamide prostaglandin F synthase OS=Xenopus tropicalis GN=fam213b PE=2 SV=1	yes
maker-000073F-pred_gff_AUGUSTUS-gene-38.32	HEMO_DANREHemopexin OS=Danio rerio GN=hpx PE=2 SV=2	yes
maker-000125F-pred_gff_AUGUSTUS-gene-9.0	SH3L3_HUMANSH3 domain-binding glutamic acid-rich 3 OS=Homo sapiens GN=SH3BGRL3 PE=1 SV=1	yes
maker-000011F-pred_gff_AUGUSTUS-gene-68.1	MTPN_DANREMyotrophin OS=Danio rerio GN=mtpn PE=3 SV=1	yes
maker-000067F-pred_gff_AUGUSTUS-gene-32.0	BAMBI_HUMANBMP and activin membrane-bound inhibitor homolog OS=Homo sapiens GN=BAMBI PE=1 SV=1	yes
maker-000004F-pred_gff_AUGUSTUS-gene-74.22	PPCEL_XENLAProlyl endopeptidase-like OS=Xenopus laevis GN=prepl PE=2 SV=1	yes
maker-000030F-pred_gff_genemark-gene-35.23	---NA---	yes
maker-000003F-pred_gff_AUGUSTUS-gene-5.72	SMCA2_HUMANProbable global transcription activator SNF2L2 OS=Homo sapiens GN=SMARCA2 PE=1 SV=2	yes
maker-000017F-pred_gff_AUGUSTUS-gene-79.13	LRR and PYD domains-containing 1b allele 3 OS=Mus musculus GN=Nlrp1b PE=1 SV=1	yes
maker-000000F-pred_gff_genemark-gene-109.12	RBM42_DANRERNA-binding 42 OS=Danio rerio GN=rbm42 PE=2 SV=2	yes
maker-000025F-pred_gff_AUGUSTUS-gene-5.100	---NA---	yes
maker-000000F-pred_gff_AUGUSTUS-gene-26.13	MRC2_MOUSEC-type mannose receptor 2 OS=Mus musculus GN=Mrc2 PE=1 SV=3	yes
maker-000010F-pred_gff_genemark-gene-16.70	SCRIB_DANRE scribble homolog OS=Danio rerio GN=scrib PE=1 SV=1	yes
maker-000098F-pred_gff_AUGUSTUS-gene-12.2	SEM4B_MOUSESemaphorin-4B OS=Mus musculus GN=Sema4b PE=1 SV=2	yes
maker-000026F-pred_gff_AUGUSTUS-gene-18.0	PNPO_MOUSEPyridoxine-5 -phosphate oxidase OS=Mus musculus GN=Pnpo PE=1 SV=1	yes
maker-000024F-pred_gff_AUGUSTUS-gene-44.22	TEF_CHICKTranscription factor VBP OS=Gallus gallus GN=TEF PE=1 SV=2	yes
maker-000001F-pred_gff_AUGUSTUS-gene-5.57	ELP3_DANREElongator complex 3 OS=Danio rerio GN=elp3 PE=2 SV=3	yes
maker-000108F-pred_gff_AUGUSTUS-gene-27.7	FHR2_HUMANComplement factor H-related 2 OS=Homo sapiens GN=CFHR2 PE=1 SV=1	yes
maker-000047F-pred_gff_AUGUSTUS-gene-37.2	GGH_HUMANGamma-glutamyl hydrolase OS=Homo sapiens GN=GGH PE=1 SV=2	yes
maker-000428F-pred_gff_AUGUSTUS-gene-1.8	EBP2_MOUSEProbable rRNA-processing EBP2 OS=Mus musculus GN=Ebna1bp2 PE=2 SV=1	yes
maker-000001F-pred_gff_AUGUSTUS-gene-103.41	MUC24_RATSialomucin core 24 OS=Rattus norvegicus GN=Cd164 PE=1 SV=1	yes
maker-000452F-pred_gff_AUGUSTUS-gene-1.11	TOLIP_DANREToll-interacting OS=Danio rerio GN=tollip PE=2 SV=1	yes
maker-000318F-pred_gff_AUGUSTUS-gene-0.0	---NA---	yes
maker-000008F-pred_gff_AUGUSTUS-gene-12.23	ZCH10_RATZinc finger CCHC domain-containing 10 OS=Rattus norvegicus GN=Zcchc10 PE=2 SV=2	yes
maker-000014F-pred_gff_AUGUSTUS-gene-3.62	GRK5_MOUSEG -coupled receptor kinase 5 OS=Mus musculus GN=Grk5 PE=1 SV=2	yes
maker-000166F-pred_gff_AUGUSTUS-gene-5.27	CFA47_HUMANCilia- and flagella-associated 47 OS=Homo sapiens GN=CFAP47 PE=2 SV=4	yes
maker-000128F-pred_gff_snap_masked-gene-25.15	SIN1_RATTarget of rapamycin complex 2 subunit MAPKAP1 OS=Rattus norvegicus GN=Mapkap1 PE=2 SV=1	yes
maker-000032F-pred_gff_genemark-gene-38.30	STON1_HUMANStonin-1 OS=Homo sapiens GN=STON1 PE=1 SV=2	yes
maker-000014F-pred_gff_AUGUSTUS-gene-41.78	ZBED1_HUMANZinc finger BED domain-containing 1 OS=Homo sapiens GN=ZBED1 PE=1 SV=1	yes
maker-000000F-pred_gff_AUGUSTUS-gene-105.1	FLOT1_CARAUFlotillin-1 OS=Carassius auratus GN=flot1 PE=1 SV=1	yes
maker-000017F-pred_gff_AUGUSTUS-gene-66.23	ZN836_HUMANZinc finger 836 OS=Homo sapiens GN=ZNF836 PE=2 SV=2	yes
maker-000089F-pred_gff_AUGUSTUS-gene-22.8	DRS7B_DANREDehydrogenase reductase SDR family member 7B OS=Danio rerio GN=dhrs7b PE=2 SV=1	yes
maker-000255F-pred_gff_AUGUSTUS-gene-9.1	T7L1B_DANRETranscription factor 7-like 1-B OS=Danio rerio GN=tcf7l1b PE=2 SV=1	yes
maker-000130F-pred_gff_AUGUSTUS-gene-9.90	SPHK2_HUMANSphingosine kinase 2 OS=Homo sapiens GN=SPHK2 PE=1 SV=2	yes
maker-000070F-pred_gff_AUGUSTUS-gene-41.10	RPA43_DANREDNA-directed RNA polymerase I subunit RPA43 OS=Danio rerio GN=twistnb PE=2 SV=2	yes
maker-000026F-pred_gff_genemark-gene-41.50	SC24C_HUMAN transport Sec24C OS=Homo sapiens GN=SEC24C PE=1 SV=3	yes
maker-000024F-pred_gff_AUGUSTUS-gene-39.23	SMUF1_HUMANE3 ubiquitin- ligase SMURF1 OS=Homo sapiens GN=SMURF1 PE=1 SV=2	yes
maker-000002F-pred_gff_AUGUSTUS-gene-46.15	CI016_TAKRUUPF0184 C9orf16 homolog OS=Takifugu rubripes GN=EST00098 PE=3 SV=1	yes
maker-000302F-pred_gff_AUGUSTUS-gene-6.9	NEK7_RATSerine threonine- kinase Nek7 OS=Rattus norvegicus GN=Nek7 PE=2 SV=1	yes
maker-000150F-pred_gff_snap_masked-gene-1.7	CALR_RABITCalreticulin OS=Oryctolagus cuniculus GN=CALR PE=1 SV=1	yes
maker-000008F-pred_gff_snap_masked-gene-69.51	YAP1_ORYLATranscriptional coactivator YAP1 OS=Oryzias latipes GN=yap1 PE=1 SV=2	yes
maker-000109F-pred_gff_AUGUSTUS-gene-21.41	CPSF2_MOUSECleavage and polyadenylation specificity factor subunit 2 OS=Mus musculus GN=Cpsf2 PE=1 SV=1	yes
maker-000003F-pred_gff_AUGUSTUS-gene-79.1	CC14A_HUMANDual specificity phosphatase CDC14A OS=Homo sapiens GN=CDC14A PE=1 SV=1	yes
maker-000003F-pred_gff_AUGUSTUS-gene-36.10	CD158_HUMANCoiled-coil domain-containing 158 OS=Homo sapiens GN=CCDC158 PE=2 SV=2	yes
maker-000205F-pred_gff_AUGUSTUS-gene-13.1	EF1D_XENLAElongation factor 1-delta OS=Xenopus laevis GN=eef1d PE=1 SV=1	yes
maker-000483F-pred_gff_AUGUSTUS-gene-1.7	A16L1_HUMANAutophagy-related 16-1 OS=Homo sapiens GN=ATG16L1 PE=1 SV=2	yes
maker-000023F-pred_gff_AUGUSTUS-gene-53.27	SC6A6_RATSodium- and chloride-dependent taurine transporter OS=Rattus norvegicus GN=Slc6a6 PE=2 SV=1	yes
maker-000005F-pred_gff_AUGUSTUS-gene-104.15	CAAP1_MOUSECaspase activity and apoptosis inhibitor 1 OS=Mus musculus GN=Caap1 PE=1 SV=2	yes
maker-000007F-pred_gff_snap_masked-gene-91.39	MBD3_HUMANMethyl- -binding domain 3 OS=Homo sapiens GN=MBD3 PE=1 SV=1	yes
maker-000769F-pred_gff_AUGUSTUS-gene-0.3	NLRC5_ICTPU NLRC5 OS=Ictalurus punctatus GN=nlrc5 PE=2 SV=1	yes
maker-000000F-pred_gff_AUGUSTUS-gene-35.23	ANKY2_CHICKAnkyrin repeat and MYND domain-containing 2 OS=Gallus gallus GN=ANKMY2 PE=2 SV=1	yes
maker-000025F-pred_gff_AUGUSTUS-gene-0.0	---NA---	yes
maker-000097F-pred_gff_AUGUSTUS-gene-32.94	PTSS1_DANREPhosphatidylserine synthase 1 OS=Danio rerio GN=ptdss1 PE=2 SV=2	yes
maker-000028F-pred_gff_AUGUSTUS-gene-28.26	CAZA2_CHICKF-actin-capping subunit alpha-2 OS=Gallus gallus GN=CAPZA2 PE=1 SV=1	yes
maker-000073F-pred_gff_AUGUSTUS-gene-26.4	GPHR_SALSAGolgi pH regulator OS=Salmo salar GN=gpr89 PE=2 SV=1	yes
maker-000026F-pred_gff_genemark-gene-27.25	---NA---	yes
maker-000191F-pred_gff_AUGUSTUS-gene-15.7	NOD2_HUMANNucleotide-binding oligomerization domain-containing 2 OS=Homo sapiens GN=NOD2 PE=1 SV=1	yes
maker-000084F-pred_gff_AUGUSTUS-gene-28.35	PCDH1_HUMANProtocadherin-1 OS=Homo sapiens GN=PCDH1 PE=1 SV=2	yes
maker-000276F-pred_gff_AUGUSTUS-gene-3.156	---NA---	yes
maker-000128F-pred_gff_genemark-gene-15.42	FBXW2_RATF-box WD repeat-containing 2 OS=Rattus norvegicus GN=Fbxw2 PE=2 SV=1	yes
maker-000004F-pred_gff_AUGUSTUS-gene-1.1	MRP2_RABITCanalicular multispecific organic anion transporter 1 OS=Oryctolagus cuniculus GN=ABCC2 PE=2 SV=1	yes
maker-000020F-pred_gff_AUGUSTUS-gene-68.1	type II cytoskeletal 8 OS=Danio rerio GN=krt8 PE=1 SV=1	yes
maker-000182F-pred_gff_AUGUSTUS-gene-6.1	---NA---	yes
maker-000095F-pred_gff_AUGUSTUS-gene-18.6	EPN3_HUMANEpsin-3 OS=Homo sapiens GN=EPN3 PE=2 SV=1	yes
maker-000077F-pred_gff_AUGUSTUS-gene-37.13	RN170_DANREE3 ubiquitin- ligase RNF170 OS=Danio rerio GN=rnf170 PE=2 SV=1	yes
maker-000006F-pred_gff_AUGUSTUS-gene-38.46	KIF1B_HUMANKinesin KIF1B OS=Homo sapiens GN=KIF1B PE=1 SV=5	yes
maker-000032F-pred_gff_AUGUSTUS-gene-38.13	FOXN2_HUMANForkhead box N2 OS=Homo sapiens GN=FOXN2 PE=1 SV=3	yes
maker-000204F-pred_gff_AUGUSTUS-gene-13.1	LAMB3_HUMANLaminin subunit beta-3 OS=Homo sapiens GN=LAMB3 PE=1 SV=1	yes
maker-000205F-pred_gff_AUGUSTUS-gene-5.5	YES_DANRETyrosine- kinase yes OS=Danio rerio GN=yes1 PE=1 SV=1	yes
maker-000041F-pred_gff_AUGUSTUS-gene-22.5	RL3_HUMAN60S ribosomal L3 OS=Homo sapiens GN=RPL3 PE=1 SV=2	yes
maker-000018F-pred_gff_AUGUSTUS-gene-64.34	TM260_HUMANTransmembrane 260 OS=Homo sapiens GN=TMEM260 PE=1 SV=3	yes
maker-000085F-pred_gff_AUGUSTUS-gene-21.22	RWDD1_RATRWD domain-containing 1 OS=Rattus norvegicus GN=Rwdd1 PE=2 SV=1	yes
maker-000002F-pred_gff_AUGUSTUS-gene-58.27	GPSM1_RATG- -signaling modulator 1 OS=Rattus norvegicus GN=Gpsm1 PE=1 SV=2	yes
maker-000211F-pred_gff_AUGUSTUS-gene-5.9	PRS10_MOUSE26S proteasome regulatory subunit 10B OS=Mus musculus GN=Psmc6 PE=1 SV=1	yes
maker-000137F-pred_gff_genemark-gene-4.4	VP13B_HUMANVacuolar sorting-associated 13B OS=Homo sapiens GN=VPS13B PE=1 SV=2	yes
maker-000005F-pred_gff_AUGUSTUS-gene-27.23	CCL3_HUMANC-C motif chemokine 3 OS=Homo sapiens GN=CCL3 PE=1 SV=1	yes
maker-000153F-pred_gff_AUGUSTUS-gene-21.73	GINM1_DANREGlyco integral membrane 1 OS=Danio rerio GN=ginm1 PE=2 SV=1	yes
maker-000079F-pred_gff_AUGUSTUS-gene-5.51	CE024_MOUSEUPF0461 C5orf24 homolog OS=Mus musculus PE=2 SV=1	yes
maker-000090F-pred_gff_AUGUSTUS-gene-34.57	MGT4A_CHICKAlpha-1,3-mannosyl-glyco 4-beta-N-acetylglucosaminyltransferase A OS=Gallus gallus GN=MGAT4A PE=2 SV=1	yes
maker-000019F-pred_gff_AUGUSTUS-gene-26.4	DMTF1_DANRECyclin-D-binding Myb-like transcription factor 1 OS=Danio rerio GN=dmtf1 PE=2 SV=1	yes
maker-000007F-pred_gff_AUGUSTUS-gene-20.0	NOP9_HUMANNucleolar 9 OS=Homo sapiens GN=NOP9 PE=1 SV=1	yes
maker-000030F-pred_gff_AUGUSTUS-gene-21.105	TCPR2_HUMANTectonin beta-propeller repeat-containing 2 OS=Homo sapiens GN=TECPR2 PE=1 SV=4	yes
maker-001014F-pred_gff_AUGUSTUS-gene-0.4	---NA---	yes
maker-000122F-pred_gff_AUGUSTUS-gene-25.1	PKP3_MOUSEPlakophilin-3 OS=Mus musculus GN=Pkp3 PE=1 SV=2	yes
maker-000259F-pred_gff_AUGUSTUS-gene-4.94	AATC_CHICKAspartate cytoplasmic OS=Gallus gallus GN=GOT1 PE=1 SV=3	yes
maker-000035F-pred_gff_AUGUSTUS-gene-53.37	STA5B_HUMANSignal transducer and activator of transcription 5B OS=Homo sapiens GN=STAT5B PE=1 SV=2	yes
maker-000011F-pred_gff_AUGUSTUS-gene-57.34	NB5R3_RATNADH-cytochrome b5 reductase 3 OS=Rattus norvegicus GN=Cyb5r3 PE=1 SV=2	yes
maker-000508F-pred_gff_AUGUSTUS-gene-1.76	PLXB3_HUMANPlexin-B3 OS=Homo sapiens GN=PLXNB3 PE=1 SV=2	yes
maker-000026F-pred_gff_AUGUSTUS-gene-23.9	ORML3_DANREORM1 3 OS=Danio rerio GN=ormdl3 PE=2 SV=1	yes
maker-000113F-pred_gff_AUGUSTUS-gene-4.21	TMM9B_MOUSETransmembrane 9B OS=Mus musculus GN=Tmem9b PE=1 SV=1	yes
maker-000054F-pred_gff_AUGUSTUS-gene-43.0	SPOLA_DANRESpeckle-type POZ -like A OS=Danio rerio GN=spopla PE=2 SV=1	yes
maker-000001F-pred_gff_AUGUSTUS-gene-94.16	EHD3_RATEH domain-containing 3 OS=Rattus norvegicus GN=Ehd3 PE=1 SV=2	yes
maker-000017F-pred_gff_AUGUSTUS-gene-45.5	HSP7C_RATHeat shock cognate 71 kDa OS=Rattus norvegicus GN=Hspa8 PE=1 SV=1	yes
maker-000005F-pred_gff_genemark-gene-107.10	GLU2B_MOUSEGlucosidase 2 subunit beta OS=Mus musculus GN=Prkcsh PE=1 SV=1	yes
maker-000061F-pred_gff_AUGUSTUS-gene-32.1	ZNF84_HUMANZinc finger 84 OS=Homo sapiens GN=ZNF84 PE=1 SV=2	yes
maker-000202F-pred_gff_AUGUSTUS-gene-3.0	AVR2B_CHICKActivin receptor type-2B OS=Gallus gallus GN=ACVR2B PE=2 SV=1	yes
maker-000332F-pred_gff_AUGUSTUS-gene-5.2	NAA15_MOUSEN-alpha-acetyltransferase auxiliary subunit OS=Mus musculus GN=Naa15 PE=1 SV=1	yes
maker-000004F-pred_gff_AUGUSTUS-gene-21.0	ZCH24_HUMANZinc finger CCHC domain-containing 24 OS=Homo sapiens GN=ZCCHC24 PE=1 SV=1	yes
maker-000230F-pred_gff_AUGUSTUS-gene-11.28	RHOU_BOVINRho-related GTP-binding OS=Bos taurus GN=RHOU PE=2 SV=1	yes
maker-000174F-pred_gff_AUGUSTUS-gene-4.121	---NA---	yes
maker-000463F-pred_gff_AUGUSTUS-gene-1.71	---NA---	yes
maker-000049F-pred_gff_AUGUSTUS-gene-21.41	P20L1_MOUSEPHD finger 20 1 OS=Mus musculus GN=Phf20l1 PE=1 SV=2	yes
maker-000070F-pred_gff_AUGUSTUS-gene-6.19	PEF1_XENLAPeflin OS=Xenopus laevis GN=pef1 PE=1 SV=1	yes
maker-000035F-pred_gff_AUGUSTUS-gene-31.19	GPC5C_MOUSEG- coupled receptor family C group 5 member C OS=Mus musculus GN=Gprc5c PE=1 SV=2	yes
maker-000250F-pred_gff_genemark-gene-5.147	---NA---	yes
maker-000647F-pred_gff_genemark-gene-0.43	---NA---	yes
maker-000018F-pred_gff_AUGUSTUS-gene-68.30	ATX3_CHICKAtaxin-3 OS=Gallus gallus GN=ATXN3 PE=2 SV=1	yes
maker-000058F-pred_gff_AUGUSTUS-gene-10.21	JMY_DANREJunction-mediating and -regulatory OS=Danio rerio GN=jmy PE=2 SV=1	yes
maker-000162F-pred_gff_AUGUSTUS-gene-5.112	HAT1_MOUSEHistone acetyltransferase type B catalytic subunit OS=Mus musculus GN=Hat1 PE=1 SV=1	yes
maker-000281F-pred_gff_AUGUSTUS-gene-8.10	UNC80_HUMAN unc-80 homolog OS=Homo sapiens GN=UNC80 PE=1 SV=2	yes
maker-000039F-pred_gff_AUGUSTUS-gene-3.128	QSOX2_MOUSESulfhydryl oxidase 2 OS=Mus musculus GN=Qsox2 PE=1 SV=1	yes
maker-000109F-pred_gff_AUGUSTUS-gene-18.17	RDH14_MOUSERetinol dehydrogenase 14 OS=Mus musculus GN=Rdh14 PE=1 SV=1	yes
maker-000008F-pred_gff_AUGUSTUS-gene-37.20	CLD4_MOUSEClaudin-4 OS=Mus musculus GN=Cldn4 PE=1 SV=1	yes
maker-000085F-pred_gff_AUGUSTUS-gene-21.2	TCAIM_HUMANT-cell activation mitochondrial OS=Homo sapiens GN=TCAIM PE=2 SV=2	yes
maker-001085F-pred_gff_genemark-gene-0.6	NLRC3_HUMANNLR family CARD domain-containing 3 OS=Homo sapiens GN=NLRC3 PE=1 SV=2	yes
maker-000159F-pred_gff_AUGUSTUS-gene-18.14	LAR4B_MOUSELa-related 4B OS=Mus musculus GN=Larp4b PE=1 SV=2	yes
maker-000116F-pred_gff_AUGUSTUS-gene-14.16	KCTD6_DANREBTB POZ domain-containing KCTD6 OS=Danio rerio GN=kctd6 PE=2 SV=1	yes
maker-000074F-pred_gff_AUGUSTUS-gene-16.41	TAF13_PONABTranscription initiation factor TFIID subunit 13 OS=Pongo abelii GN=TAF13 PE=2 SV=1	yes
maker-000069F-pred_gff_AUGUSTUS-gene-45.18	TAB3_HUMANTGF-beta-activated kinase 1 and MAP3K7-binding 3 OS=Homo sapiens GN=TAB3 PE=1 SV=2	yes
maker-000026F-pred_gff_AUGUSTUS-gene-31.29	T106B_DANRETransmembrane 106B OS=Danio rerio GN=tmem106b PE=3 SV=1	yes
maker-000159F-pred_gff_AUGUSTUS-gene-16.4	NOL7_HUMANNucleolar 7 OS=Homo sapiens GN=NOL7 PE=1 SV=2	yes
maker-000130F-pred_gff_AUGUSTUS-gene-2.34	BLOM7_DANRE BLOM7 OS=Danio rerio GN=Kiaa0907 PE=2 SV=1	yes
maker-000201F-pred_gff_snap_masked-gene-7.92	---NA---	yes
maker-000261F-pred_gff_snap_masked-gene-6.13	ASCC3_HUMANActivating signal cointegrator 1 complex subunit 3 OS=Homo sapiens GN=ASCC3 PE=1 SV=3	yes
maker-000007F-pred_gff_AUGUSTUS-gene-64.3	ZN644_HUMANZinc finger 644 OS=Homo sapiens GN=ZNF644 PE=1 SV=2	yes
maker-000024F-pred_gff_AUGUSTUS-gene-59.14	UBP43_HUMANUbiquitin carboxyl-terminal hydrolase 43 OS=Homo sapiens GN=USP43 PE=1 SV=2	yes
maker-000061F-pred_gff_AUGUSTUS-gene-3.18	NECP2_HUMANAdaptin ear-binding coat-associated 2 OS=Homo sapiens GN=NECAP2 PE=1 SV=1	yes
maker-000375F-pred_gff_AUGUSTUS-gene-4.0	CLCC1_RATChloride channel CLIC 1 OS=Rattus norvegicus GN=Clcc1 PE=1 SV=1	yes
maker-000061F-pred_gff_AUGUSTUS-gene-38.16	INPP_MOUSEInositol polyphosphate 1-phosphatase OS=Mus musculus GN=Inpp1 PE=1 SV=2	yes
maker-000211F-pred_gff_AUGUSTUS-gene-5.40	TM251_DANRETransmembrane 251 OS=Danio rerio GN=tmem251 PE=2 SV=1	yes
maker-000066F-pred_gff_AUGUSTUS-gene-9.6	HLF_HUMANHepatic leukemia factor OS=Homo sapiens GN=HLF PE=2 SV=1	yes
maker-000103F-pred_gff_AUGUSTUS-gene-19.1	RGS5_PIGRegulator of G- signaling 5 OS=Sus scrofa GN=RGS5 PE=2 SV=1	yes
maker-000113F-pred_gff_AUGUSTUS-gene-4.49	DEN5A_HUMANDENN domain-containing 5A OS=Homo sapiens GN=DENND5A PE=1 SV=2	yes
maker-000005F-pred_gff_AUGUSTUS-gene-82.11	AT2L1_DANREEthanolamine-phosphate phospho-lyase OS=Danio rerio GN=etnppl PE=2 SV=1	yes
maker-000105F-pred_gff_AUGUSTUS-gene-12.3	JAK1_DANRETyrosine- kinase JAK1 OS=Danio rerio GN=jak1 PE=1 SV=1	yes
maker-000021F-pred_gff_genemark-gene-4.36	EXOS4_BOVINExosome complex component RRP41 OS=Bos taurus GN=EXOSC4 PE=2 SV=3	yes
maker-000600F-pred_gff_AUGUSTUS-gene-0.9	---NA---	yes
maker-000011F-pred_gff_AUGUSTUS-gene-81.23	CR3L2_DANRECyclic AMP-responsive element-binding 3 2 OS=Danio rerio GN=creb3l2 PE=2 SV=1	yes
maker-000090F-pred_gff_AUGUSTUS-gene-16.4	COMD6_XENTRCOMM domain-containing 6 OS=Xenopus tropicalis GN=commd6 PE=2 SV=1	yes
maker-000083F-pred_gff_genemark-gene-7.38	---NA---	yes
maker-000399F-pred_gff_AUGUSTUS-gene-3.170	TDIF1_HUMANDeoxynucleotidyltransferase terminal-interacting 1 OS=Homo sapiens GN=DNTTIP1 PE=1 SV=2	yes
maker-000019F-pred_gff_AUGUSTUS-gene-5.57	ZN420_BOVINZinc finger 420 OS=Bos taurus GN=ZNF420 PE=2 SV=1	yes
maker-000007F-pred_gff_AUGUSTUS-gene-13.10	SELPB_DANRESeleno Pb OS=Danio rerio GN=sepp1b PE=2 SV=3	yes
maker-000179F-pred_gff_AUGUSTUS-gene-13.19	P2RX4_HUMANP2X purinoceptor 4 OS=Homo sapiens GN=P2RX4 PE=1 SV=2	yes
maker-000084F-pred_gff_AUGUSTUS-gene-9.21	G3BP1_BOVINRas GTPase-activating -binding 1 OS=Bos taurus GN=G3BP PE=2 SV=1	yes
maker-000074F-pred_gff_AUGUSTUS-gene-26.10	RL10_DANRE60S ribosomal L10 OS=Danio rerio GN=rpl10 PE=2 SV=1	yes
maker-000088F-pred_gff_AUGUSTUS-gene-37.92	AL3A2_HUMANFatty aldehyde dehydrogenase OS=Homo sapiens GN=ALDH3A2 PE=1 SV=1	yes
maker-000279F-pred_gff_AUGUSTUS-gene-5.41	APH1B_DANREGamma-secretase subunit Aph-1b OS=Danio rerio GN=aph1b PE=2 SV=1	yes
maker-000072F-pred_gff_AUGUSTUS-gene-16.25	PGAM5_DANRESerine threonine- phosphatase mitochondrial OS=Danio rerio GN=pgam5 PE=2 SV=2	yes
maker-000018F-pred_gff_genemark-gene-25.17	---NA---	yes
maker-000412F-pred_gff_AUGUSTUS-gene-2.19	LSG1_DANRELarge subunit GTPase 1 homolog OS=Danio rerio GN=lsg1 PE=2 SV=1	yes
maker-000702F-pred_gff_AUGUSTUS-gene-0.2	---NA---	yes
maker-000313F-pred_gff_AUGUSTUS-gene-3.43	PTBP3_HUMANPolypyrimidine tract-binding 3 OS=Homo sapiens GN=PTBP3 PE=1 SV=2	yes
maker-000390F-pred_gff_AUGUSTUS-gene-4.93	RPB3_BOVINDNA-directed RNA polymerase II subunit RPB3 OS=Bos taurus GN=POLR2C PE=1 SV=1	yes
maker-000435F-pred_gff_AUGUSTUS-gene-2.157	S29A1_HUMANEquilibrative nucleoside transporter 1 OS=Homo sapiens GN=SLC29A1 PE=1 SV=3	yes
maker-000007F-pred_gff_AUGUSTUS-gene-88.28	SEM4E_DANRESemaphorin-4E OS=Danio rerio GN=sema4e PE=2 SV=1	yes
maker-000007F-pred_gff_AUGUSTUS-gene-30.16	GORS1_HUMANGolgi reassembly-stacking 1 OS=Homo sapiens GN=GORASP1 PE=1 SV=3	yes
maker-000000F-pred_gff_AUGUSTUS-gene-39.0	PTN23_MOUSETyrosine- phosphatase non-receptor type 23 OS=Mus musculus GN=Ptpn23 PE=1 SV=2	yes
maker-000073F-pred_gff_AUGUSTUS-gene-7.1	STK24_MOUSESerine threonine- kinase 24 OS=Mus musculus GN=Stk24 PE=1 SV=1	yes
maker-000027F-pred_gff_AUGUSTUS-gene-27.0	DDIT3_HUMANDNA damage-inducible transcript 3 OS=Homo sapiens GN=DDIT3 PE=1 SV=1	yes
maker-000187F-pred_gff_AUGUSTUS-gene-12.4	RRP1_HUMANRibosomal RNA processing 1 homolog A OS=Homo sapiens GN=RRP1 PE=1 SV=1	yes
maker-000025F-pred_gff_AUGUSTUS-gene-38.1	---NA---	yes
maker-000007F-pred_gff_AUGUSTUS-gene-63.41	FEN1B_DANREProbable flap endonuclease 1 homolog OS=Danio rerio GN=si:dkeyp- PE=2 SV=1	yes
maker-000011F-pred_gff_AUGUSTUS-gene-10.24	ECHD3_DANREEnoyl- hydratase domain-containing mitochondrial OS=Danio rerio GN=echdc3 PE=2 SV=2	yes
maker-000409F-pred_gff_AUGUSTUS-gene-3.47	S22FL_XENLASolute carrier family 22 member 15-like OS=Xenopus laevis GN=slc22a15b PE=2 SV=1	yes
maker-000027F-pred_gff_AUGUSTUS-gene-40.8	VGLL4_MOUSETranscription cofactor vestigial 4 OS=Mus musculus GN=Vgll4 PE=1 SV=1	yes
maker-000216F-pred_gff_AUGUSTUS-gene-5.37	RFIP2_HUMANRab11 family-interacting 2 OS=Homo sapiens GN=RAB11FIP2 PE=1 SV=1	yes
maker-000047F-pred_gff_AUGUSTUS-gene-47.70	IF1AX_PONABEukaryotic translation initiation factor X-chromosomal OS=Pongo abelii GN=EIF1AX PE=2 SV=3	yes
maker-000041F-pred_gff_AUGUSTUS-gene-32.41	3BHS7_MOUSE3 beta-hydroxysteroid dehydrogenase type 7 OS=Mus musculus GN=Hsd3b7 PE=1 SV=1	yes
maker-000029F-pred_gff_AUGUSTUS-gene-59.1	YPEL5_PONAB yippee-like 5 OS=Pongo abelii GN=YPEL5 PE=2 SV=1	yes
maker-000519F-pred_gff_AUGUSTUS-gene-0.7	MRP4_HUMANMultidrug resistance-associated 4 OS=Homo sapiens GN=ABCC4 PE=1 SV=3	yes
maker-000061F-pred_gff_genemark-gene-5.24	CAPZB_CHICKF-actin-capping subunit beta isoforms 1 and 2 OS=Gallus gallus GN=CAPZB PE=1 SV=3	yes
maker-000253F-pred_gff_snap_masked-gene-7.9	---NA---	yes
maker-000116F-pred_gff_genemark-gene-13.26	RL32_ICTPU60S ribosomal L32 OS=Ictalurus punctatus GN=rpl32 PE=2 SV=1	yes
maker-000098F-pred_gff_genemark-gene-28.15	GCSH_CHICKGlycine cleavage system H mitochondrial OS=Gallus gallus GN=GCSH PE=1 SV=2	yes
maker-000124F-pred_gff_snap_masked-gene-13.55	ZN236_HUMANZinc finger 236 OS=Homo sapiens GN=ZNF236 PE=2 SV=2	yes
maker-000013F-pred_gff_snap_masked-gene-45.19	RPC2_HUMANDNA-directed RNA polymerase III subunit RPC2 OS=Homo sapiens GN=POLR3B PE=1 SV=2	yes
maker-000188F-pred_gff_AUGUSTUS-gene-9.4	GABP2_MOUSEGA-binding subunit beta-2 OS=Mus musculus GN=Gabpb2 PE=1 SV=2	yes
maker-000160F-pred_gff_AUGUSTUS-gene-11.36	ZFP26_MOUSEZinc finger 26 OS=Mus musculus GN=Zfp26 PE=2 SV=2	yes
maker-000098F-pred_gff_AUGUSTUS-gene-7.75	TBD2B_MOUSETBC1 domain family member 2B OS=Mus musculus GN=Tbc1d2b PE=1 SV=2	yes
maker-000102F-pred_gff_AUGUSTUS-gene-27.0	TMM33_HUMANTransmembrane 33 OS=Homo sapiens GN=TMEM33 PE=1 SV=2	yes
maker-000184F-pred_gff_genemark-gene-16.14	NLRC3_HUMANNLR family CARD domain-containing 3 OS=Homo sapiens GN=NLRC3 PE=1 SV=2	yes
maker-000024F-pred_gff_AUGUSTUS-gene-32.2	CSN1_XENLACOP9 signalosome complex subunit 1 OS=Xenopus laevis GN=csn1 PE=2 SV=1	yes
maker-000148F-pred_gff_AUGUSTUS-gene-3.0	CP110_HUMANCentriolar coiled-coil of 110 kDa OS=Homo sapiens GN=CCP110 PE=1 SV=3	yes
maker-000026F-pred_gff_AUGUSTUS-gene-8.32	CRFR1_CHICKCorticotropin-releasing factor receptor 1 OS=Gallus gallus GN=CRHR1 PE=3 SV=1	yes
maker-000008F-pred_gff_AUGUSTUS-gene-68.7	RL23A_RAT60S ribosomal L23a OS=Rattus norvegicus GN=Rpl23a PE=2 SV=1	yes
maker-000125F-pred_gff_AUGUSTUS-gene-25.46	---NA---	yes
maker-000045F-pred_gff_AUGUSTUS-gene-36.152	F222B_MOUSE FAM222B OS=Mus musculus GN=Fam222b PE=2 SV=2	yes
maker-000192F-pred_gff_AUGUSTUS-gene-5.46	---NA---	yes
maker-000187F-pred_gff_AUGUSTUS-gene-7.3	UT14A_BOVINU3 small nucleolar RNA-associated 14 homolog A OS=Bos taurus GN=UTP14A PE=2 SV=1	yes
maker-000004F-pred_gff_AUGUSTUS-gene-4.9	PYRD2_PONABPyridine nucleotide-disulfide oxidoreductase domain-containing 2 OS=Pongo abelii GN=PYROXD2 PE=2 SV=1	yes
maker-000006F-pred_gff_AUGUSTUS-gene-109.25	TA2R_BOVINThromboxane A2 receptor OS=Bos taurus GN=TBXA2R PE=2 SV=2	yes
maker-000098F-pred_gff_AUGUSTUS-gene-9.16	C25L1_DANRECholesterol 25-hydroxylase member 1 OS=Danio rerio GN= PE=2 SV=2	yes
maker-000058F-pred_gff_AUGUSTUS-gene-49.69	NAA25_HUMANN-alpha-acetyltransferase auxiliary subunit OS=Homo sapiens GN=NAA25 PE=1 SV=1	yes
maker-000097F-pred_gff_AUGUSTUS-gene-27.23	PHAG1_RATPhospho associated with glycosphingolipid-enriched microdomains 1 OS=Rattus norvegicus GN=Pag1 PE=1 SV=1	yes
maker-000074F-pred_gff_AUGUSTUS-gene-38.4	BI1_PAROLProbable Bax inhibitor 1 OS=Paralichthys olivaceus GN=tmbim6 PE=2 SV=1	yes
maker-000026F-pred_gff_AUGUSTUS-gene-17.35	SNF8_DANREVacuolar-sorting SNF8 OS=Danio rerio GN=snf8 PE=2 SV=2	yes
maker-000053F-pred_gff_AUGUSTUS-gene-43.19	SL9B2_HUMANSodium hydrogen exchanger 9B2 OS=Homo sapiens GN=SLC9B2 PE=1 SV=2	yes
maker-000117F-pred_gff_AUGUSTUS-gene-3.22	---NA---	yes
maker-000047F-pred_gff_AUGUSTUS-gene-14.0	NCEH1_HUMANNeutral cholesterol ester hydrolase 1 OS=Homo sapiens GN=NCEH1 PE=1 SV=3	yes
maker-000004F-pred_gff_snap_masked-gene-10.12	CCAR1_MOUSECell division cycle and apoptosis regulator 1 OS=Mus musculus GN=Ccar1 PE=1 SV=1	yes
maker-000257F-pred_gff_AUGUSTUS-gene-1.8	CA216_HUMANUPF0500 C1orf216 OS=Homo sapiens GN=C1orf216 PE=1 SV=1	yes
maker-000001F-pred_gff_snap_masked-gene-5.103	---NA---	yes
maker-000323F-pred_gff_snap_masked-gene-4.17	WDR34_MOUSEWD repeat-containing 34 OS=Mus musculus GN=Wdr34 PE=1 SV=2	yes
maker-000005F-pred_gff_AUGUSTUS-gene-69.1	BM1LA_DANREBreast cancer metastasis-suppressor 1 -A OS=Danio rerio GN=brms1la PE=2 SV=1	yes
maker-000052F-pred_gff_genemark-gene-5.12	---NA---	yes
maker-000018F-pred_gff_AUGUSTUS-gene-29.18	TFB1M_XENTRDimethyladenosine transferase mitochondrial OS=Xenopus tropicalis GN=tfb1m PE=2 SV=1	yes
maker-000014F-pred_gff_AUGUSTUS-gene-13.33	RPC4_BOVINDNA-directed RNA polymerase III subunit RPC4 OS=Bos taurus GN=POLR3D PE=2 SV=1	yes
maker-000206F-pred_gff_AUGUSTUS-gene-5.30	TMG4_HUMANTransmembrane gamma-carboxyglutamic acid 4 OS=Homo sapiens GN=PRRG4 PE=1 SV=1	yes
maker-000046F-pred_gff_snap_masked-gene-25.55	HUWE1_HUMANE3 ubiquitin- ligase HUWE1 OS=Homo sapiens GN=HUWE1 PE=1 SV=3	yes
maker-000663F-pred_gff_genemark-gene-0.12	---NA---	yes
maker-000020F-pred_gff_AUGUSTUS-gene-71.13	RGS19_MOUSERegulator of G- signaling 19 OS=Mus musculus GN=Rgs19 PE=1 SV=1	yes
maker-000327F-pred_gff_snap_masked-gene-5.74	CETP_CRIGRCholesteryl ester transfer OS=Cricetulus griseus GN=CETP PE=3 SV=2	yes
maker-000058F-pred_gff_AUGUSTUS-gene-31.33	DDX56_HUMANProbable ATP-dependent RNA helicase DDX56 OS=Homo sapiens GN=DDX56 PE=1 SV=1	yes
maker-000113F-pred_gff_AUGUSTUS-gene-24.6	RLA2_BOVIN60S acidic ribosomal P2 OS=Bos taurus GN=RPLP2 PE=3 SV=1	yes
maker-000032F-pred_gff_AUGUSTUS-gene-12.9	TSNAX_RATTranslin-associated X OS=Rattus norvegicus GN=Tsnax PE=1 SV=1	yes
maker-000292F-pred_gff_AUGUSTUS-gene-9.122	VSIG8_MOUSEV-set and immunoglobulin domain-containing 8 OS=Mus musculus GN=Vsig8 PE=2 SV=2	yes
maker-000769F-pred_gff_AUGUSTUS-gene-0.4	---NA---	yes
maker-000284F-pred_gff_AUGUSTUS-gene-1.36	SNR40_HUMANU5 small nuclear ribonucleo 40 kDa OS=Homo sapiens GN=SNRNP40 PE=1 SV=1	yes
maker-000000F-pred_gff_AUGUSTUS-gene-35.24	---NA---	yes
maker-000426F-pred_gff_AUGUSTUS-gene-2.4	PE2R2_RATProstaglandin E2 receptor EP2 subtype OS=Rattus norvegicus GN=Ptger2 PE=2 SV=1	yes
maker-000004F-pred_gff_AUGUSTUS-gene-1.2	RHG19_MOUSERho GTPase-activating 19 OS=Mus musculus GN=Arhgap19 PE=1 SV=2	yes
maker-000107F-pred_gff_AUGUSTUS-gene-5.3	ARY1_CHICKArylamine N- pineal gland isozyme NAT-10 OS=Gallus gallus PE=2 SV=1	yes
maker-000283F-pred_gff_AUGUSTUS-gene-3.25	GALT7_PONABN-acetylgalactosaminyltransferase 7 OS=Pongo abelii GN=GALNT7 PE=2 SV=1	yes
maker-000020F-pred_gff_genemark-gene-7.4	PLCH2_MOUSE1-phosphatidylinositol 4,5-bisphosphate phosphodiesterase eta-2 OS=Mus musculus GN=Plch2 PE=1 SV=2	yes
maker-000090F-pred_gff_AUGUSTUS-gene-23.2	CUB and LCCL domain-containing 2 OS=Rattus norvegicus GN=Dcbld2 PE=2 SV=1	yes
maker-000113F-pred_gff_AUGUSTUS-gene-4.20	SCUB2_DANRESignal CUB and EGF-like domain-containing 2 OS=Danio rerio GN=scube2 PE=2 SV=1	yes
maker-000088F-pred_gff_AUGUSTUS-gene-37.99	---NA---	yes
maker-000025F-pred_gff_AUGUSTUS-gene-5.85	CONA1_HUMANCollagen alpha-1(XXIII) chain OS=Homo sapiens GN=COL23A1 PE=1 SV=1	yes
maker-000035F-pred_gff_AUGUSTUS-gene-59.11	UB2D4_HUMANUbiquitin-conjugating enzyme E2 D4 OS=Homo sapiens GN=UBE2D4 PE=1 SV=1	yes
maker-000040F-pred_gff_AUGUSTUS-gene-8.9	AN_NPVACAlkaline nuclease OS=Autographa californica nuclear polyhedrosis virus GN=AN PE=1 SV=1	yes
maker-000321F-pred_gff_AUGUSTUS-gene-2.0	HIF1A_CHICKHypoxia-inducible factor 1-alpha OS=Gallus gallus GN=HIF1A PE=2 SV=2	yes
maker-000399F-pred_gff_AUGUSTUS-gene-3.123	PLTP_HUMANPhospholipid transfer OS=Homo sapiens GN=PLTP PE=1 SV=1	yes
maker-000053F-pred_gff_AUGUSTUS-gene-38.2	---NA---	yes
maker-000140F-pred_gff_AUGUSTUS-gene-22.1	DNAL4_MOUSEDynein light chain axonemal OS=Mus musculus GN=Dnal4 PE=3 SV=2	yes
maker-000176F-pred_gff_snap_masked-gene-4.8	---NA---	yes
maker-000031F-pred_gff_AUGUSTUS-gene-29.1	ERCC3_DANRETFIIH basal transcription factor complex helicase XPB subunit OS=Danio rerio GN=ercc3 PE=2 SV=1	yes
maker-000393F-pred_gff_AUGUSTUS-gene-2.1	WBP2_HUMANWW domain-binding 2 OS=Homo sapiens GN=WBP2 PE=1 SV=1	yes
maker-000013F-pred_gff_AUGUSTUS-gene-59.2	THAS_PIGThromboxane-A synthase OS=Sus scrofa GN=TBXAS1 PE=2 SV=1	yes
maker-000096F-pred_gff_AUGUSTUS-gene-32.2	SIR7_MOUSENAD-dependent deacetylase sirtuin-7 OS=Mus musculus GN=Sirt7 PE=1 SV=2	yes
maker-000105F-pred_gff_genemark-gene-18.40	SGIP1_HUMANSH3-containing GRB2 3-interacting 1 OS=Homo sapiens GN=SGIP1 PE=1 SV=2	yes
maker-000065F-pred_gff_AUGUSTUS-gene-1.7	WIPI3_DANREWD repeat domain phosphoinositide-interacting 3 OS=Danio rerio GN=wdr45b PE=2 SV=1	yes
maker-000282F-pred_gff_AUGUSTUS-gene-8.90	SF3A1_HUMANSplicing factor 3A subunit 1 OS=Homo sapiens GN=SF3A1 PE=1 SV=1	yes
maker-000130F-pred_gff_AUGUSTUS-gene-10.4	GRWD1_RATGlutamate-rich WD repeat-containing 1 OS=Rattus norvegicus GN=Grwd1 PE=2 SV=1	yes
maker-000047F-pred_gff_AUGUSTUS-gene-48.4	TNIK_MOUSETraf2 and NCK-interacting kinase OS=Mus musculus GN=Tnik PE=1 SV=2	yes
maker-000295F-pred_gff_AUGUSTUS-gene-4.80	COA1_HUMANCytochrome c oxidase assembly factor 1 homolog OS=Homo sapiens GN=COA1 PE=1 SV=1	yes
maker-000267F-pred_gff_AUGUSTUS-gene-5.5	S10AA_CHICK S100-A10 OS=Gallus gallus GN=S100A10 PE=3 SV=2	yes
maker-000235F-pred_gff_AUGUSTUS-gene-6.7	BMT2_DANREProbable methyltransferase BMT2 homolog OS=Danio rerio GN=zgc:153606 PE=2 SV=1	yes
maker-000027F-pred_gff_AUGUSTUS-gene-61.12	STAU1_HUMANDouble-stranded RNA-binding Staufen homolog 1 OS=Homo sapiens GN=STAU1 PE=1 SV=2	yes
maker-000022F-pred_gff_AUGUSTUS-gene-49.16	PHKG2_BOVINPhosphorylase b kinase gamma catalytic liver testis isoform OS=Bos taurus GN=PHKG2 PE=2 SV=1	yes
maker-000116F-pred_gff_AUGUSTUS-gene-9.117	UCKL1_HUMANUridine-cytidine kinase-like 1 OS=Homo sapiens GN=UCKL1 PE=1 SV=2	yes
maker-000215F-pred_gff_AUGUSTUS-gene-8.1	RM36_DANRE39S ribosomal mitochondrial OS=Danio rerio GN=mrpl36 PE=3 SV=1	yes
maker-000074F-pred_gff_AUGUSTUS-gene-36.33	TM9S4_HUMANTransmembrane 9 superfamily member 4 OS=Homo sapiens GN=TM9SF4 PE=1 SV=2	yes
maker-000070F-pred_gff_AUGUSTUS-gene-31.8	CC126_HUMANCoiled-coil domain-containing 126 OS=Homo sapiens GN=CCDC126 PE=2 SV=2	yes
maker-000038F-pred_gff_AUGUSTUS-gene-59.47	URB2_HUMANUnhealthy ribosome biogenesis 2 homolog OS=Homo sapiens GN=URB2 PE=2 SV=2	yes
maker-000019F-pred_gff_AUGUSTUS-gene-59.7	PYRD1_DANREPyridine nucleotide-disulfide oxidoreductase domain-containing 1 OS=Danio rerio GN=pyroxd1 PE=2 SV=1	yes
maker-000094F-pred_gff_snap_masked-gene-2.37	ZHX3_HUMANZinc fingers and homeoboxes 3 OS=Homo sapiens GN=ZHX3 PE=1 SV=3	yes
maker-000238F-pred_gff_AUGUSTUS-gene-3.2	NFYB_BOVINNuclear transcription factor Y subunit beta OS=Bos taurus GN=NFYB PE=2 SV=1	yes
maker-000450F-pred_gff_genemark-gene-1.43	---NA---	yes
maker-000073F-pred_gff_AUGUSTUS-gene-8.20	DOCK9_HUMANDedicator of cytokinesis 9 OS=Homo sapiens GN=DOCK9 PE=1 SV=2	yes
maker-000228F-pred_gff_AUGUSTUS-gene-8.5	PKHB2_CHICKPleckstrin homology domain-containing family B member 2 OS=Gallus gallus GN=PLEKHB2 PE=2 SV=1	yes
maker-000458F-pred_gff_genemark-gene-1.105	SL9B2_HUMANSodium hydrogen exchanger 9B2 OS=Homo sapiens GN=SLC9B2 PE=1 SV=2	yes
maker-000118F-pred_gff_AUGUSTUS-gene-13.43	TGIF2_MOUSEHomeobox TGIF2 OS=Mus musculus GN=Tgif2 PE=2 SV=1	yes
maker-000022F-pred_gff_AUGUSTUS-gene-17.14	---NA---	yes
maker-000038F-pred_gff_AUGUSTUS-gene-29.7	AR19A_XENL -regulated phospho 19-A OS=Xenopus laevis GN=arpp19-a PE=1 SV=1	yes
maker-000096F-pred_gff_AUGUSTUS-gene-8.26	FGF9_RATFibroblast growth factor 9 OS=Rattus norvegicus GN=Fgf9 PE=2 SV=2	yes
maker-000129F-pred_gff_genemark-gene-19.56	PLA1A_DANREPhospholipase A1 member A OS=Danio rerio GN=pla1a PE=2 SV=1	yes
maker-000112F-pred_gff_AUGUSTUS-gene-18.1	AGFG1_HUMANArf-GAP domain and FG repeat-containing 1 OS=Homo sapiens GN=AGFG1 PE=1 SV=2	yes
maker-000474F-pred_gff_AUGUSTUS-gene-1.13	PR14L_HUMAN PRR14L OS=Homo sapiens GN=PRR14L PE=1 SV=1	yes
maker-000014F-pred_gff_genemark-gene-37.16	NOL6_XENLANucleolar 6 OS=Xenopus laevis GN=nol6 PE=2 SV=2	yes
maker-000171F-pred_gff_AUGUSTUS-gene-5.115	STXA_SYNHOStonustoxin subunit alpha OS=Synanceia horrida PE=1 SV=3	yes
maker-000061F-pred_gff_AUGUSTUS-gene-38.10	SSRA_ONCMYTranslocon-associated subunit alpha OS=Oncorhynchus mykiss GN=ssr1 PE=2 SV=1	yes
maker-000022F-pred_gff_AUGUSTUS-gene-7.1	GDF2_DANREGrowth differentiation factor 2 OS=Danio rerio GN=gdf2 PE=2 SV=1	yes
maker-000054F-pred_gff_AUGUSTUS-gene-22.5	SEPT8_XENTRSeptin-8 OS=Xenopus tropicalis GN=sept8 PE=2 SV=1	yes
maker-001000F-pred_gff_AUGUSTUS-gene-0.0	VPS8_MOUSEVacuolar sorting-associated 8 homolog OS=Mus musculus GN=Vps8 PE=1 SV=1	yes
maker-000202F-pred_gff_AUGUSTUS-gene-11.20	CNPY1_DANRE canopy-1 OS=Danio rerio GN=cnpy1 PE=1 SV=1	yes
maker-000274F-pred_gff_AUGUSTUS-gene-7.14	FAIM1_BOVINFas apoptotic inhibitory molecule 1 OS=Bos taurus GN=FAIM PE=2 SV=1	yes
maker-000006F-pred_gff_AUGUSTUS-gene-5.2	SGCB_HUMANBeta-sarcoglycan OS=Homo sapiens GN=SGCB PE=1 SV=1	yes
maker-000013F-pred_gff_AUGUSTUS-gene-16.22	IGF2_ONCMYInsulin-like growth factor II OS=Oncorhynchus mykiss GN=igf2 PE=2 SV=1	yes
maker-000020F-pred_gff_genemark-gene-51.40	RL22_PIG60S ribosomal L22 OS=Sus scrofa GN=RPL22 PE=1 SV=2	yes
maker-000030F-pred_gff_AUGUSTUS-gene-35.70	TRM61_HUMA (adenine(58)-N(1))-methyltransferase catalytic subunit TRMT61A OS=Homo sapiens GN=TRMT61A PE=1 SV=1	yes
maker-000461F-pred_gff_snap_masked-gene-1.81	P3C2B_HUMANPhosphatidylinositol 4-phosphate 3-kinase C2 domain-containing subunit beta OS=Homo sapiens GN=PIK3C2B PE=1 SV=2	yes
maker-000391F-pred_gff_snap_masked-gene-1.26	TL5B_TACTRTechylectin-5B OS=Tachypleus tridentatus PE=1 SV=1	yes
maker-000195F-pred_gff_AUGUSTUS-gene-2.2	PIGR_RABITPolymeric immunoglobulin receptor OS=Oryctolagus cuniculus GN=PIGR PE=1 SV=1	yes
maker-000398F-pred_gff_genemark-gene-3.139	ELOA1_RATElongin-A OS=Rattus norvegicus GN=Eloa PE=1 SV=1	yes
maker-000073F-pred_gff_AUGUSTUS-gene-22.1	ZBT11_HUMANZinc finger and BTB domain-containing 11 OS=Homo sapiens GN=ZBTB11 PE=1 SV=2	yes
maker-000000F-pred_gff_genemark-gene-75.17	RHBL2_MOUSERhomboid-related 2 OS=Mus musculus GN=Rhbdl2 PE=1 SV=1	yes
maker-000118F-pred_gff_genemark-gene-25.19	NOP56_HUMANNucleolar 56 OS=Homo sapiens GN=NOP56 PE=1 SV=4	yes
maker-000005F-pred_gff_AUGUSTUS-gene-109.3	MFSD8_DANREMajor facilitator superfamily domain-containing 8 OS=Danio rerio GN=mfsd8 PE=2 SV=1	yes
maker-001063F-pred_gff_snap_masked-gene-0.10	---NA---	yes
maker-000024F-pred_gff_AUGUSTUS-gene-43.3	RBX1_MOUSEE3 ubiquitin- ligase RBX1 OS=Mus musculus GN=Rbx1 PE=1 SV=1	yes
maker-000055F-pred_gff_genemark-gene-11.24	BIRC6_HUMANBaculoviral IAP repeat-containing 6 OS=Homo sapiens GN=BIRC6 PE=1 SV=2	yes
maker-000066F-pred_gff_AUGUSTUS-gene-26.46	RS5_HUMAN40S ribosomal S5 OS=Homo sapiens GN=RPS5 PE=1 SV=4	yes
maker-000482F-pred_gff_AUGUSTUS-gene-1.7	NOC3L_DANRENucleolar complex 3 homolog OS=Danio rerio GN=noc3l PE=2 SV=1	yes
maker-000007F-pred_gff_AUGUSTUS-gene-88.31	GPR35_MOUSEG- coupled receptor 35 OS=Mus musculus GN=Gpr35 PE=2 SV=1	yes
maker-000029F-pred_gff_AUGUSTUS-gene-55.16	UGGG1_MOUSEUDP-glucose:glyco glucosyltransferase 1 OS=Mus musculus GN=Uggt1 PE=1 SV=4	yes
maker-000374F-pred_gff_AUGUSTUS-gene-4.87	VCIP1_RATDeubiquitinating VCIP135 OS=Rattus norvegicus GN=Vcpip1 PE=1 SV=2	yes
maker-000018F-pred_gff_snap_masked-gene-43.45	PUA1C_SALSAAdenylosuccinate synthetase isozyme 1 C OS=Salmo salar GN=adssl1c PE=2 SV=1	yes
maker-000169F-pred_gff_AUGUSTUS-gene-19.56	CITE3_CHICKCbp p300-interacting transactivator 3 OS=Gallus gallus GN=CITED3 PE=2 SV=1	yes
maker-000127F-pred_gff_AUGUSTUS-gene-15.1	GRAM4_HUMANGRAM domain-containing 4 OS=Homo sapiens GN=GRAMD4 PE=1 SV=1	yes
maker-000227F-pred_gff_AUGUSTUS-gene-4.2	EYA3_HUMANEyes absent homolog 3 OS=Homo sapiens GN=EYA3 PE=1 SV=3	yes
maker-000123F-pred_gff_genemark-gene-8.24	ST38L_MOUSESerine threonine- kinase 38-like OS=Mus musculus GN=Stk38l PE=1 SV=2	yes
maker-000279F-pred_gff_snap_masked-gene-7.29	GSLG1_CHICKGolgi apparatus 1 OS=Gallus gallus GN=GLG1 PE=1 SV=1	yes
maker-000097F-pred_gff_AUGUSTUS-gene-30.3	TMM64_HUMANTransmembrane 64 OS=Homo sapiens GN=TMEM64 PE=2 SV=2	yes
maker-000103F-pred_gff_AUGUSTUS-gene-25.1	TENS3_HUMANTensin-3 OS=Homo sapiens GN=TNS3 PE=1 SV=2	yes
maker-000142F-pred_gff_genemark-gene-9.4	CTDS1_HUMANCarboxy-terminal domain RNA polymerase II polypeptide A small phosphatase 1 OS=Homo sapiens GN=CTDSP1 PE=1 SV=1	yes
maker-000338F-pred_gff_genemark-gene-3.4	COX14_DANRECytochrome c oxidase assembly COX14 homolog OS=Danio rerio GN=si:dkey- PE=3 SV=2	yes
maker-000024F-pred_gff_AUGUSTUS-gene-50.8	FMC1_XENTR FMC1 homolog OS=Xenopus tropicalis GN=fmc1 PE=3 SV=1	yes
maker-000129F-pred_gff_AUGUSTUS-gene-24.92	AVR2A_CHICKActivin receptor type-2A OS=Gallus gallus GN=ACVR2A PE=2 SV=1	yes
maker-000008F-pred_gff_snap_masked-gene-68.35	DYL1_DROMEDynein light chain cytoplasmic OS=Drosophila melanogaster GN=ctp PE=1 SV=1	yes
maker-000010F-pred_gff_AUGUSTUS-gene-12.52	TMX3_XENLA disulfide-isomerase TMX3 OS=Xenopus laevis GN=tmx3 PE=2 SV=1	yes
maker-000029F-pred_gff_AUGUSTUS-gene-64.21	AQR_HUMANIntron-binding aquarius OS=Homo sapiens GN=AQR PE=1 SV=4	yes
maker-000241F-pred_gff_AUGUSTUS-gene-4.93	RS17_ICTPU40S ribosomal S17 OS=Ictalurus punctatus GN=rps17 PE=2 SV=3	yes
maker-000007F-pred_gff_AUGUSTUS-gene-54.23	CDC73_CHICKParafibromin OS=Gallus gallus GN=CDC73 PE=2 SV=1	yes
maker-000130F-pred_gff_AUGUSTUS-gene-6.13	RPRD2_HUMANRegulation of nuclear pre-mRNA domain-containing 2 OS=Homo sapiens GN=RPRD2 PE=1 SV=1	yes
maker-000030F-pred_gff_AUGUSTUS-gene-64.5	ERH_MOUSEEnhancer of rudimentary homolog OS=Mus musculus GN=Erh PE=1 SV=1	yes
maker-000017F-pred_gff_AUGUSTUS-gene-27.0	PKH4B_HUMANPleckstrin homology domain-containing family G member 4B OS=Homo sapiens GN=PLEKHG4B PE=1 SV=4	yes
maker-000199F-pred_gff_AUGUSTUS-gene-3.7	AATM_MOUSEAspartate mitochondrial OS=Mus musculus GN=Got2 PE=1 SV=1	yes
maker-000007F-pred_gff_AUGUSTUS-gene-88.97	FEM1A_DANRE fem-1 homolog A OS=Danio rerio GN=fem1a PE=2 SV=1	yes
maker-000061F-pred_gff_AUGUSTUS-gene-8.3	GUC1A_CHICKGuanylyl cyclase-activating 1 OS=Gallus gallus GN=GUCA1A PE=1 SV=3	yes
maker-000133F-pred_gff_AUGUSTUS-gene-5.60	CO4A2_BOVINCollagen alpha-2(IV) chain (Fragment) OS=Bos taurus GN=COL4A2 PE=1 SV=1	yes
maker-000038F-pred_gff_AUGUSTUS-gene-17.32	UD2A2_MOUSEUDP-glucuronosyltransferase 2A2 OS=Mus musculus GN=Ugt2a2 PE=2 SV=1	yes
maker-000081F-pred_gff_AUGUSTUS-gene-24.2	GOSR1_PONABGolgi SNAP receptor complex member 1 OS=Pongo abelii GN=GOSR1 PE=2 SV=1	yes
maker-000024F-pred_gff_AUGUSTUS-gene-13.30	---NA---	yes
maker-000203F-pred_gff_snap_masked-gene-11.64	CLM8_MOUSECMRF35-like molecule 8 OS=Mus musculus GN=Cd300a PE=1 SV=2	yes
maker-000173F-pred_gff_AUGUSTUS-gene-8.0	IMA1_HUMANImportin subunit alpha-1 OS=Homo sapiens GN=KPNA2 PE=1 SV=1	yes
maker-000028F-pred_gff_AUGUSTUS-gene-59.38	PKHA7_HUMANPleckstrin homology domain-containing family A member 7 OS=Homo sapiens GN=PLEKHA7 PE=1 SV=2	yes
maker-000013F-pred_gff_AUGUSTUS-gene-43.4	---NA---	yes
maker-000109F-pred_gff_snap_masked-gene-19.16	---NA---	yes
maker-000045F-pred_gff_genemark-gene-36.171	ZNHI3_MOUSEZinc finger HIT domain-containing 3 OS=Mus musculus GN=Znhit3 PE=1 SV=1	yes
maker-000020F-pred_gff_AUGUSTUS-gene-55.19	HDAC7_HUMANHistone deacetylase 7 OS=Homo sapiens GN=HDAC7 PE=1 SV=2	yes
maker-000029F-pred_gff_AUGUSTUS-gene-25.40	S18B1_HUMANMFS-type transporter SLC18B1 OS=Homo sapiens GN=SLC18B1 PE=1 SV=1	yes
maker-000243F-pred_gff_AUGUSTUS-gene-10.5	RN19B_DANREE3 ubiquitin- ligase RNF19B OS=Danio rerio GN=rnf19b PE=3 SV=2	yes
maker-000171F-pred_gff_snap_masked-gene-7.22	---NA---	yes
maker-000061F-pred_gff_AUGUSTUS-gene-37.5	STX16_HUMANSyntaxin-16 OS=Homo sapiens GN=STX16 PE=1 SV=3	yes
maker-000003F-pred_gff_AUGUSTUS-gene-36.2	BLVRB_BOVINFlavin reductase (NADPH) OS=Bos taurus GN=BLVRB PE=1 SV=2	yes
maker-000005F-pred_gff_AUGUSTUS-gene-110.27	ABCG2_HUMANATP-binding cassette sub-family G member 2 OS=Homo sapiens GN=ABCG2 PE=1 SV=3	yes
maker-000024F-pred_gff_AUGUSTUS-gene-25.26	UBC12_XENTRNEDD8-conjugating enzyme Ubc12 OS=Xenopus tropicalis GN=ube2m PE=2 SV=1	yes
maker-000019F-pred_gff_genemark-gene-25.33	BAAT_RATBile acid- :amino acid N-acyltransferase OS=Rattus norvegicus GN=Baat PE=1 SV=2	yes
maker-000005F-pred_gff_AUGUSTUS-gene-109.0	TTC31_HUMANTetratricopeptide repeat 31 OS=Homo sapiens GN=TTC31 PE=1 SV=3	yes
maker-000066F-pred_gff_AUGUSTUS-gene-23.93	CHD4_HUMANChromodomain-helicase-DNA-binding 4 OS=Homo sapiens GN=CHD4 PE=1 SV=2	yes
maker-000427F-pred_gff_snap_masked-gene-2.76	A2MG_RATAlpha-2-macroglobulin OS=Rattus norvegicus GN=A2m PE=2 SV=2	yes
maker-000019F-pred_gff_AUGUSTUS-gene-42.1	CREL2_DANRECysteine-rich with EGF-like domain 2 OS=Danio rerio GN=creld2 PE=2 SV=2	yes
maker-000041F-pred_gff_AUGUSTUS-gene-52.4	RL19_RAT60S ribosomal L19 OS=Rattus norvegicus GN=Rpl19 PE=1 SV=1	yes
maker-000310F-pred_gff_AUGUSTUS-gene-3.53	NPM_XENLANucleophosmin OS=Xenopus laevis GN=npm1 PE=1 SV=1	yes
maker-000040F-pred_gff_AUGUSTUS-gene-8.38	RL35A_ICTPU60S ribosomal L35a OS=Ictalurus punctatus GN=rpl35a PE=3 SV=1	yes
maker-000007F-pred_gff_AUGUSTUS-gene-51.3	MIER1_MOUSEMesoderm induction early response 1 OS=Mus musculus GN=Mier1 PE=1 SV=2	yes
maker-000130F-pred_gff_AUGUSTUS-gene-24.108	NOP2_MOUSEProbable 28S rRNA (cytosine-C(5))-methyltransferase OS=Mus musculus GN=Nop2 PE=1 SV=1	yes
maker-000041F-pred_gff_AUGUSTUS-gene-9.126	NDE1_XENTRNuclear distribution nudE homolog 1 OS=Xenopus tropicalis GN=nde1 PE=2 SV=1	yes
maker-000008F-pred_gff_AUGUSTUS-gene-42.0	SMYD4_MOUSESET and MYND domain-containing 4 OS=Mus musculus GN=Smyd4 PE=2 SV=2	yes
maker-000491F-pred_gff_AUGUSTUS-gene-0.9	VIT_ACITRVitellogenin (Fragment) OS=Acipenser transmontanus PE=2 SV=1	yes
maker-000029F-pred_gff_AUGUSTUS-gene-11.11	LEG3_CANLFGalectin-3 OS=Canis lupus familiaris GN=LGALS3 PE=1 SV=3	yes
maker-000412F-pred_gff_AUGUSTUS-gene-3.106	FA43A_HUMAN FAM43A OS=Homo sapiens GN=FAM43A PE=2 SV=2	yes
maker-000053F-pred_gff_AUGUSTUS-gene-37.1	SODE_MOUSEExtracellular superoxide dismutase	yes
maker-000359F-pred_gff_AUGUSTUS-gene-4.4	CSGA_MYXXAC-factor OS=Myxococcus xanthus GN=csgA PE=1 SV=1	yes
maker-000255F-pred_gff_AUGUSTUS-gene-4.3	PBDC1_HUMAN PBDC1 OS=Homo sapiens GN=PBDC1 PE=1 SV=1	yes
maker-000130F-pred_gff_AUGUSTUS-gene-21.11	CASP2_CHICKCaspase-2 OS=Gallus gallus GN=CASP2 PE=2 SV=2	yes
maker-000007F-pred_gff_AUGUSTUS-gene-62.4	GLPK5_DANRE glycerol kinase 5 OS=Danio rerio GN=gk5 PE=2 SV=1	yes
maker-000030F-pred_gff_genemark-gene-8.9	EHD1_BOVINEH domain-containing 1 OS=Bos taurus GN=EHD1 PE=1 SV=1	yes
maker-000022F-pred_gff_AUGUSTUS-gene-13.1	PHF5A_RATPHD finger-like domain-containing 5A OS=Rattus norvegicus GN=Phf5a PE=2 SV=1	yes
maker-000024F-pred_gff_AUGUSTUS-gene-66.33	UBN2_BOVINUbinuclein-2 OS=Bos taurus GN=UBN2 PE=3 SV=1	yes
maker-000101F-pred_gff_AUGUSTUS-gene-13.6	WDR43_HUMANWD repeat-containing 43 OS=Homo sapiens GN=WDR43 PE=1 SV=3	yes
maker-000070F-pred_gff_AUGUSTUS-gene-39.12	VPS50_CHICKSyndetin OS=Gallus gallus GN=VPS50 PE=2 SV=1	yes
maker-000314F-pred_gff_AUGUSTUS-gene-6.70	VGFAA_DANREVascular endothelial growth factor A-A OS=Danio rerio GN=vegfaa PE=1 SV=1	yes
maker-000282F-pred_gff_AUGUSTUS-gene-8.102	TB10A_HUMANTBC1 domain family member 10A OS=Homo sapiens GN=TBC1D10A PE=1 SV=1	yes
maker-000176F-pred_gff_genemark-gene-13.10	KLH20_XENLAKelch 20 OS=Xenopus laevis GN=klhl20 PE=2 SV=1	yes
maker-000007F-pred_gff_AUGUSTUS-gene-63.8	SEP15_DANRESeleno F OS=Danio rerio GN=selenof PE=2 SV=2	yes
maker-000024F-pred_gff_AUGUSTUS-gene-18.1	GIMA6_HUMANGTPase IMAP family member 6 OS=Homo sapiens GN=GIMAP6 PE=2 SV=1	yes
maker-000385F-pred_gff_AUGUSTUS-gene-4.1	---NA---	yes
maker-000322F-pred_gff_AUGUSTUS-gene-0.4	---NA---	yes
maker-000155F-pred_gff_AUGUSTUS-gene-2.1	BL1S5_XENTRBiogenesis of lysosome-related organelles complex 1 subunit 5 OS=Xenopus tropicalis GN=bloc1s5 PE=2 SV=1	yes
maker-000255F-pred_gff_AUGUSTUS-gene-4.0	PP2BC_HUMANSerine threonine- phosphatase 2B catalytic subunit gamma isoform OS=Homo sapiens GN=PPP3CC PE=1 SV=3	yes
maker-000062F-pred_gff_genemark-gene-47.93	RPA1_RATDNA-directed RNA polymerase I subunit RPA1 OS=Rattus norvegicus GN=Polr1a PE=1 SV=1	yes
maker-000016F-pred_gff_AUGUSTUS-gene-47.1	FBX25_MACFAF-box only 25 OS=Macaca fascicularis GN=FBXO25 PE=2 SV=1	yes
maker-000093F-pred_gff_AUGUSTUS-gene-5.73	RM42_BOVIN39S ribosomal mitochondrial OS=Bos taurus GN=MRPL42 PE=1 SV=2	yes
maker-000138F-pred_gff_AUGUSTUS-gene-14.32	LONF2_HUMANLON peptidase N-terminal domain and RING finger 2 OS=Homo sapiens GN=LONRF2 PE=2 SV=3	yes
maker-000076F-pred_gff_AUGUSTUS-gene-23.0	RN223_HUMANRING finger 223 OS=Homo sapiens GN=RNF223 PE=2 SV=1	yes
maker-000049F-pred_gff_AUGUSTUS-gene-31.19	MBD1_HUMANMethyl- -binding domain 1 OS=Homo sapiens GN=MBD1 PE=1 SV=2	yes
maker-000202F-pred_gff_AUGUSTUS-gene-12.9	ATG10_MOUSEUbiquitin-like-conjugating enzyme ATG10 OS=Mus musculus GN=Atg10 PE=1 SV=1	yes
maker-000007F-pred_gff_AUGUSTUS-gene-113.8	CYBP_BOVINCalcyclin-binding OS=Bos taurus GN=CACYBP PE=2 SV=1	yes
maker-000173F-pred_gff_AUGUSTUS-gene-11.26	SRP68_CANLFSignal recognition particle subunit SRP68 OS=Canis lupus familiaris GN=SRP68 PE=1 SV=1	yes
maker-000180F-pred_gff_AUGUSTUS-gene-15.2	KLDC2_HUMANKelch domain-containing 2 OS=Homo sapiens GN=KLHDC2 PE=1 SV=1	yes
maker-000000F-pred_gff_AUGUSTUS-gene-35.30	---NA---	yes
maker-000002F-pred_gff_AUGUSTUS-gene-43.19	AMBP_PLEPL AMBP (Fragment) OS=Pleuronectes platessa PE=2 SV=1	yes
maker-000007F-pred_gff_AUGUSTUS-gene-96.30	TM6S2_RATTransmembrane 6 superfamily member 2 OS=Rattus norvegicus GN=Tm6sf2 PE=2 SV=1	yes
maker-000010F-pred_gff_AUGUSTUS-gene-16.44	---NA---	yes
maker-000125F-pred_gff_AUGUSTUS-gene-17.1	SERC1_MOUSESerine incorporator 1 OS=Mus musculus GN=Serinc1 PE=1 SV=1	yes
maker-000090F-pred_gff_AUGUSTUS-gene-19.26	RB33B_CHICKRas-related Rab-33B OS=Gallus gallus GN=RAB33B PE=2 SV=1	yes
maker-000130F-pred_gff_AUGUSTUS-gene-12.52	HLF_RATHepatic leukemia factor OS=Rattus norvegicus GN=Hlf PE=2 SV=1	yes
maker-000251F-pred_gff_snap_masked-gene-10.55	DAG1_PIGDystroglycan OS=Sus scrofa GN=DAG1 PE=2 SV=2	yes
maker-000046F-pred_gff_AUGUSTUS-gene-5.1	NOC2L_MOUSENucleolar complex 2 homolog OS=Mus musculus GN=Noc2l PE=1 SV=2	yes
maker-000006F-pred_gff_AUGUSTUS-gene-15.19	AP1S2_HUMANAP-1 complex subunit sigma-2 OS=Homo sapiens GN=AP1S2 PE=1 SV=1	yes
maker-000073F-pred_gff_AUGUSTUS-gene-26.13	LRC58_XENLALeucine-rich repeat-containing 58 OS=Xenopus laevis GN=lrrc58 PE=2 SV=1	yes
maker-000228F-pred_gff_AUGUSTUS-gene-1.5	MET13_DANREMethyltransferase 13 OS=Danio rerio GN=mettl13 PE=2 SV=1	yes
maker-000023F-pred_gff_AUGUSTUS-gene-6.10	NBR1_ARATH NBR1 homolog OS=Arabidopsis thaliana GN=NBR1 PE=1 SV=1	yes
maker-000113F-pred_gff_AUGUSTUS-gene-7.32	RRAS2_MOUSERas-related R-Ras2 OS=Mus musculus GN=Rras2 PE=1 SV=1	yes
maker-000017F-pred_gff_snap_masked-gene-79.48	---NA---	yes
maker-000018F-pred_gff_AUGUSTUS-gene-78.3	KLF11_MOUSEKrueppel-like factor 11 OS=Mus musculus GN=Klf11 PE=2 SV=3	yes
maker-000112F-pred_gff_AUGUSTUS-gene-5.12	SHP2A_DANREPhosphatidylinositol 3,4,5-trisphosphate 5-phosphatase 2A OS=Danio rerio GN=inppl1a PE=2 SV=2	yes
maker-000000F-pred_gff_AUGUSTUS-gene-103.12	PRAF1_HUMANPrenylated Rab acceptor 1 OS=Homo sapiens GN=RABAC1 PE=1 SV=1	yes
maker-000289F-pred_gff_AUGUSTUS-gene-2.2	FTM_HUMAN fantom OS=Homo sapiens GN=RPGRIP1L PE=1 SV=2	yes
maker-000064F-pred_gff_AUGUSTUS-gene-10.0	CLIP2_HUMANCAP-Gly domain-containing linker 2 OS=Homo sapiens GN=CLIP2 PE=1 SV=1	yes
maker-000205F-pred_gff_AUGUSTUS-gene-8.51	MPSF_CHICKM- striated muscle OS=Gallus gallus PE=2 SV=1	yes
maker-000503F-pred_gff_AUGUSTUS-gene-1.90	ABCD1_HUMANATP-binding cassette sub-family D member 1 OS=Homo sapiens GN=ABCD1 PE=1 SV=2	yes
maker-000000F-pred_gff_AUGUSTUS-gene-51.21	5NT3A_CHICKCytosolic 5 -nucleotidase 3A OS=Gallus gallus GN=NT5C3A PE=1 SV=3	yes
maker-000103F-pred_gff_AUGUSTUS-gene-25.29	MALD3_HUMANMARVEL domain-containing 3 OS=Homo sapiens GN=MARVELD3 PE=2 SV=3	yes
maker-000239F-pred_gff_AUGUSTUS-gene-6.4	GATA_DANREGlutamyl-tRNA(Gln) amidotransferase subunit mitochondrial OS=Danio rerio GN=qrsl1 PE=2 SV=1	yes
maker-000058F-pred_gff_AUGUSTUS-gene-10.2	BHMT1_DANREBetaine--homocysteine S-methyltransferase 1 OS=Danio rerio GN=bhmt PE=2 SV=1	yes
maker-000002F-pred_gff_AUGUSTUS-gene-76.31	PTN13_HUMANTyrosine- phosphatase non-receptor type 13 OS=Homo sapiens GN=PTPN13 PE=1 SV=2	yes
maker-000172F-pred_gff_snap_masked-gene-18.47	---NA---	yes
maker-000133F-pred_gff_AUGUSTUS-gene-11.40	RS4_ICTPU40S ribosomal S4 OS=Ictalurus punctatus GN=rps4 PE=2 SV=3	yes
maker-000040F-pred_gff_AUGUSTUS-gene-59.5	PER2_SPAJDPeriod circadian homolog 2 OS=Spalax judaei GN=PER2 PE=2 SV=1	yes
maker-000187F-pred_gff_AUGUSTUS-gene-12.16	G6PT3_BOVINGlucose-6-phosphate exchanger SLC37A2 OS=Bos taurus GN=SLC37A2 PE=2 SV=1	yes
maker-000006F-pred_gff_AUGUSTUS-gene-35.21	mitochondrial OS=Lithobates catesbeiana GN=ALN PE=1 SV=1	yes
maker-000200F-pred_gff_genemark-gene-13.38	PHF20_MOUSEPHD finger 20 OS=Mus musculus GN=Phf20 PE=1 SV=2	yes
maker-000567F-pred_gff_AUGUSTUS-gene-0.8	---NA---	yes
maker-000417F-pred_gff_AUGUSTUS-gene-3.16	SCAM4_PONABSecretory carrier-associated membrane 4 OS=Pongo abelii GN=SCAMP4 PE=2 SV=1	yes
maker-000890F-pred_gff_snap_masked-gene-0.14	STXA_SYNHOStonustoxin subunit alpha OS=Synanceia horrida PE=1 SV=3	yes
maker-000382F-pred_gff_AUGUSTUS-gene-3.3	TTF1_HUMANTranscription termination factor 1 OS=Homo sapiens GN=TTF1 PE=1 SV=3	yes
maker-000172F-pred_gff_AUGUSTUS-gene-10.4	RAB8A_RATRas-related Rab-8A OS=Rattus norvegicus GN=Rab8a PE=1 SV=2	yes
maker-000163F-pred_gff_AUGUSTUS-gene-7.29	RS11_XENLA40S ribosomal S11 OS=Xenopus laevis GN=rps11 PE=2 SV=1	yes
maker-000027F-pred_gff_AUGUSTUS-gene-13.1	HOIL1_HUMAN -type and C3HC4-type zinc finger-containing 1 OS=Homo sapiens GN=RBCK1 PE=1 SV=2	yes
maker-000257F-pred_gff_AUGUSTUS-gene-4.8	EAF6_DANREChromatin modification-related MEAF6 OS=Danio rerio GN=meaf6 PE=2 SV=1	yes
maker-000098F-pred_gff_AUGUSTUS-gene-28.32	CALUB_SALSACalumenin-B OS=Salmo salar GN=calub PE=2 SV=1	yes
maker-000136F-pred_gff_AUGUSTUS-gene-5.60	RPN2_PONABDolichyl-diphosphooligosaccharide-- glycosyltransferase subunit 2 OS=Pongo abelii GN=RPN2 PE=2 SV=1	yes
maker-000229F-pred_gff_AUGUSTUS-gene-11.1	ASAP2_HUMANArf-GAP with SH3 ANK repeat and PH domain-containing 2 OS=Homo sapiens GN=ASAP2 PE=1 SV=3	yes
maker-000159F-pred_gff_AUGUSTUS-gene-2.1	IFT57_XENLAIntraflagellar transport 57 homolog OS=Xenopus laevis GN=ift57 PE=2 SV=2	yes
maker-000296F-pred_gff_AUGUSTUS-gene-6.143	LTOR4_DANRERagulator complex LAMTOR4 OS=Danio rerio GN=lamtor4 PE=3 SV=1	yes
maker-000035F-pred_gff_AUGUSTUS-gene-27.58	CHMP6_DANRECharged multivesicular body 6 OS=Danio rerio GN=chmp6 PE=2 SV=3	yes
maker-000105F-pred_gff_AUGUSTUS-gene-7.1	PGM1_MOUSEPhosphoglucomutase-1 OS=Mus musculus GN=Pgm1 PE=1 SV=4	yes
maker-000210F-pred_gff_AUGUSTUS-gene-5.1	TBB5_XENTRTubulin beta chain OS=Xenopus tropicalis GN=tubb PE=2 SV=1	yes
maker-000238F-pred_gff_AUGUSTUS-gene-7.19	ARHG8_HUMANNeuroepithelial cell-transforming gene 1 OS=Homo sapiens GN=NET1 PE=1 SV=1	yes
maker-000327F-pred_gff_AUGUSTUS-gene-4.2	CHKA_HUMANCholine kinase alpha OS=Homo sapiens GN=CHKA PE=1 SV=3	yes
maker-000402F-pred_gff_AUGUSTUS-gene-3.106	---NA---	yes
maker-000166F-pred_gff_genemark-gene-5.100	RL31_PAROL60S ribosomal L31 OS=Paralichthys olivaceus GN=rpl31 PE=2 SV=1	yes
maker-000098F-pred_gff_AUGUSTUS-gene-16.15	F174B_DANREMembrane FAM174B OS=Danio rerio GN=Fam174b PE=2 SV=2	yes
maker-000061F-pred_gff_AUGUSTUS-gene-48.9	GNL3_DANREGuanine nucleotide-binding -like 3 OS=Danio rerio GN=gnl3 PE=2 SV=1	yes
maker-000263F-pred_gff_AUGUSTUS-gene-2.0	SMIM7_SINCHSmall integral membrane 7 OS=Siniperca chuatsi GN=smim7 PE=3 SV=1	yes
maker-000109F-pred_gff_snap_masked-gene-6.29	---NA---	yes
maker-000209F-pred_gff_AUGUSTUS-gene-13.58	CX32_MICUNGap junction OS=Micropogonias undulatus PE=2 SV=2	yes
maker-000001F-pred_gff_AUGUSTUS-gene-9.38	SCPDL_HUMANSaccharopine dehydrogenase-like oxidoreductase OS=Homo sapiens GN=SCCPDH PE=1 SV=1	yes
maker-000202F-pred_gff_AUGUSTUS-gene-8.21	CP7A1_HUMANCholesterol 7-alpha-monooxygenase OS=Homo sapiens GN=CYP7A1 PE=1 SV=2	yes
maker-000169F-pred_gff_genemark-gene-13.9	---NA---	yes
maker-000399F-pred_gff_snap_masked-gene-3.142	SEN2_HUMA -splicing endonuclease subunit Sen2 OS=Homo sapiens GN=TSEN2 PE=1 SV=2	yes
maker-000320F-pred_gff_AUGUSTUS-gene-2.27	---NA---	yes
maker-000216F-pred_gff_AUGUSTUS-gene-3.37	TIAR_HUMANNucleolysin TIAR OS=Homo sapiens GN=TIAL1 PE=1 SV=1	yes
maker-000206F-pred_gff_AUGUSTUS-gene-13.0	MPC1_BOVINMitochondrial pyruvate carrier 1 OS=Bos taurus GN=MPC1 PE=1 SV=1	yes
maker-000047F-pred_gff_AUGUSTUS-gene-50.22	RL22L_XENTR60S ribosomal L22-like 1 OS=Xenopus tropicalis GN=rpl22l1 PE=2 SV=1	yes
maker-000212F-pred_gff_AUGUSTUS-gene-12.0	AMRP_HUMANAlpha-2-macroglobulin receptor-associated OS=Homo sapiens GN=LRPAP1 PE=1 SV=1	yes
maker-000036F-pred_gff_AUGUSTUS-gene-5.17	VAS1_BOVINV-type proton ATPase subunit S1 OS=Bos taurus GN=ATP6AP1 PE=1 SV=1	yes
maker-000003F-pred_gff_AUGUSTUS-gene-70.36	SCAM1_MOUSESecretory carrier-associated membrane 1 OS=Mus musculus GN=Scamp1 PE=1 SV=1	yes
maker-000102F-pred_gff_AUGUSTUS-gene-8.24	IF4E_XENLAEukaryotic translation initiation factor 4E OS=Xenopus laevis GN=eif4e PE=1 SV=1	yes
maker-000061F-pred_gff_AUGUSTUS-gene-6.3	---NA---	yes
maker-000173F-pred_gff_AUGUSTUS-gene-9.1	CLC4M_SYMSYC-type lectin domain family 4 member M OS=Symphalangus syndactylus GN=CLEC4M PE=3 SV=1	yes
maker-000006F-pred_gff_AUGUSTUS-gene-24.4	ZBT11_HUMANZinc finger and BTB domain-containing 11 OS=Homo sapiens GN=ZBTB11 PE=1 SV=2	yes
maker-000035F-pred_gff_AUGUSTUS-gene-62.51	---NA---	yes
maker-000063F-pred_gff_AUGUSTUS-gene-25.19	COA3_DANRECytochrome c oxidase assembly factor 3 mitochondrial OS=Danio rerio GN=coa3a PE=3 SV=1	yes
maker-000079F-pred_gff_AUGUSTUS-gene-13.33	ZN711_DANREZinc finger 711 OS=Danio rerio GN=znf711 PE=1 SV=1	yes
maker-000027F-pred_gff_AUGUSTUS-gene-48.14	FOXJ3_HUMANForkhead box J3 OS=Homo sapiens GN=FOXJ3 PE=1 SV=2	yes
maker-000183F-pred_gff_AUGUSTUS-gene-10.30	CADM4_XENLACell adhesion molecule 4 OS=Xenopus laevis GN=cadm4 PE=2 SV=1	yes
maker-000129F-pred_gff_genemark-gene-19.11	COX17_CANLFCytochrome c oxidase copper chaperone OS=Canis lupus familiaris GN=COX17 PE=3 SV=3	yes
maker-000032F-pred_gff_AUGUSTUS-gene-18.17	MEMO1_DANRE MEMO1 OS=Danio rerio GN=memo1 PE=2 SV=1	yes
maker-000030F-pred_gff_AUGUSTUS-gene-4.39	EGLN3_HUMANEgl nine homolog 3 OS=Homo sapiens GN=EGLN3 PE=1 SV=1	yes
maker-000002F-pred_gff_AUGUSTUS-gene-51.0	TRI32_HUMANE3 ubiquitin- ligase TRIM32 OS=Homo sapiens GN=TRIM32 PE=1 SV=2	yes
maker-000002F-pred_gff_AUGUSTUS-gene-119.79	S4A4_PIGElectrogenic sodium bicarbonate cotransporter 1 OS=Sus scrofa GN=SLC4A4 PE=1 SV=1	yes
maker-000018F-pred_gff_AUGUSTUS-gene-36.70	CLN8_HUMAN CLN8 OS=Homo sapiens GN=CLN8 PE=1 SV=3	yes
maker-000365F-pred_gff_AUGUSTUS-gene-4.69	---NA---	yes
maker-000001F-pred_gff_genemark-gene-132.37	PEX7_CRIGRPeroxisomal targeting signal 2 receptor OS=Cricetulus griseus GN=PEX7 PE=1 SV=1	yes
maker-000378F-pred_gff_AUGUSTUS-gene-4.196	LS14A_PONAB LSM14 homolog A OS=Pongo abelii GN=LSM14A PE=2 SV=1	yes
maker-000100F-pred_gff_AUGUSTUS-gene-24.26	K895L_MOUSEUncharacterized protein KIAA0895-like OS=Mus musculus GN=Kiaa0895l PE=2 SV=1	yes
maker-000007F-pred_gff_snap_masked-gene-56.37	T22D2_HUMANTSC22 domain family 2 OS=Homo sapiens GN=TSC22D2 PE=1 SV=3	yes
maker-000033F-pred_gff_AUGUSTUS-gene-34.44	AKT2_HUMANRAC-beta serine threonine- kinase OS=Homo sapiens GN=AKT2 PE=1 SV=2	yes
maker-000054F-pred_gff_AUGUSTUS-gene-39.5	SYDC_BOVINAspartate--tRNA cytoplasmic OS=Bos taurus GN=DARS PE=2 SV=1	yes
maker-000054F-pred_gff_AUGUSTUS-gene-46.47	UGT3_PLEPLUDP-glucuronosyltransferase (Fragment) OS=Pleuronectes platessa GN=ugt3 PE=2 SV=1	yes
maker-000010F-pred_gff_genemark-gene-49.30	---NA---	yes
maker-000049F-pred_gff_AUGUSTUS-gene-2.9	WDR1_CHICKWD repeat-containing 1 OS=Gallus gallus GN=WDR1 PE=2 SV=1	yes
maker-000263F-pred_gff_AUGUSTUS-gene-2.3	S35E1_HUMANSolute carrier family 35 member E1 OS=Homo sapiens GN=SLC35E1 PE=1 SV=2	yes
maker-000923F-pred_gff_AUGUSTUS-gene-0.9	WDR46_CANLFWD repeat-containing 46 OS=Canis lupus familiaris GN=WDR46 PE=3 SV=1	yes
maker-000019F-pred_gff_AUGUSTUS-gene-54.0	MTU1_DANREMitochondrial tRNA-specific 2-thiouridylase 1 OS=Danio rerio GN=trmu PE=2 SV=1	yes
maker-000112F-pred_gff_AUGUSTUS-gene-11.72	NCPR_SALTRNADPH--cytochrome P450 reductase (Fragments) OS=Salmo trutta GN=por PE=1 SV=1	yes
maker-000253F-pred_gff_AUGUSTUS-gene-9.5	PEA15_RATAstrocytic phospho PEA-15 OS=Rattus norvegicus GN=Pea15 PE=1 SV=1	yes
maker-000004F-pred_gff_AUGUSTUS-gene-8.23	PGAM1_CHICKPhosphoglycerate mutase 1 OS=Gallus gallus GN=PGAM1 PE=1 SV=3	yes
maker-000089F-pred_gff_AUGUSTUS-gene-20.35	MK03_HUMANMitogen-activated kinase 3 OS=Homo sapiens GN=MAPK3 PE=1 SV=4	yes
maker-000041F-pred_gff_AUGUSTUS-gene-17.27	U2AF2_MOUSESplicing factor U2AF 65 kDa subunit OS=Mus musculus GN=U2af2 PE=1 SV=3	yes
maker-000647F-pred_gff_snap_masked-gene-0.81	FBX3_HUMANF-box only 3 OS=Homo sapiens GN=FBXO3 PE=1 SV=3	yes
maker-000079F-pred_gff_genemark-gene-14.49	FHDC1_MOUSEFH2 domain-containing 1 OS=Mus musculus GN=Fhdc1 PE=1 SV=3	yes
maker-000006F-pred_gff_AUGUSTUS-gene-91.22	RUBIC_HUMANRun domain Beclin-1-interacting and cysteine-rich domain-containing OS=Homo sapiens GN=RUBCN PE=1 SV=4	yes
maker-000277F-pred_gff_snap_masked-gene-7.53	---NA---	yes
maker-000209F-pred_gff_AUGUSTUS-gene-13.52	CLC11_HUMANC-type lectin domain family 11 member A OS=Homo sapiens GN=CLEC11A PE=1 SV=1	yes
maker-000038F-pred_gff_AUGUSTUS-gene-11.14	PCAT2_DANRELysophosphatidylcholine acyltransferase 2 OS=Danio rerio GN=lpcat2 PE=2 SV=1	yes
maker-000197F-pred_gff_AUGUSTUS-gene-0.5	DKK3_CHICKDickkopf-related 3 OS=Gallus gallus GN=DKK3 PE=2 SV=1	yes
maker-000035F-pred_gff_genemark-gene-45.9	REEP3_DANREReceptor expression-enhancing 3 OS=Danio rerio GN=reep3 PE=2 SV=1	yes
maker-000039F-pred_gff_AUGUSTUS-gene-23.3	NATT3_THANINatterin-3 OS=Thalassophryne nattereri PE=1 SV=1	yes
maker-000026F-pred_gff_AUGUSTUS-gene-14.13	---NA---	yes
maker-000272F-pred_gff_AUGUSTUS-gene-8.2	CFDP1_RATCraniofacial development 1 OS=Rattus norvegicus GN=Cfdp1 PE=1 SV=1	yes
maker-000067F-pred_gff_AUGUSTUS-gene-8.41	SNX16_HUMANSorting nexin-16 OS=Homo sapiens GN=SNX16 PE=1 SV=2	yes
maker-000013F-pred_gff_snap_masked-gene-52.21	---NA---	yes
maker-000002F-pred_gff_AUGUSTUS-gene-45.28	FUBP3_HUMANFar upstream element-binding 3 OS=Homo sapiens GN=FUBP3 PE=1 SV=2	yes
maker-000024F-pred_gff_AUGUSTUS-gene-19.2	MVP_ICTPUMajor vault (Fragment) OS=Ictalurus punctatus GN=mvp PE=2 SV=2	yes
maker-000049F-pred_gff_snap_masked-gene-36.21	LRRN1_BOVINLeucine-rich repeat neuronal 1 OS=Bos taurus GN=LRRN1 PE=3 SV=1	yes
maker-000030F-pred_gff_AUGUSTUS-gene-58.1	ALMS1_HUMANAlstrom syndrome 1 OS=Homo sapiens GN=ALMS1 PE=1 SV=3	yes
maker-000007F-pred_gff_snap_masked-gene-65.48	HFM1_XENTRProbable ATP-dependent DNA helicase HFM1 OS=Xenopus tropicalis GN=hfm1 PE=2 SV=1	yes
maker-000026F-pred_gff_AUGUSTUS-gene-56.16	OAT_MOUSEOrnithine mitochondrial OS=Mus musculus GN=Oat PE=1 SV=1	yes
maker-000197F-pred_gff_AUGUSTUS-gene-13.10	Z280D_HUMANZinc finger 280D OS=Homo sapiens GN=ZNF280D PE=1 SV=3	yes
maker-000097F-pred_gff_AUGUSTUS-gene-18.34	LIX1L_MOUSELIX1 OS=Mus musculus GN=Lix1l PE=2 SV=2	yes
maker-000372F-pred_gff_AUGUSTUS-gene-1.2	A16L2_HUMANAutophagy-related 16-2 OS=Homo sapiens GN=ATG16L2 PE=1 SV=2	yes
maker-000011F-pred_gff_AUGUSTUS-gene-93.0	H1_ONCMYHistone H1 OS=Oncorhynchus mykiss PE=1 SV=2	yes
maker-000090F-pred_gff_genemark-gene-31.5	---NA---	yes
maker-000007F-pred_gff_snap_masked-gene-111.35	---NA---	yes
maker-000014F-pred_gff_AUGUSTUS-gene-76.5	ZCHC8_PONABZinc finger CCHC domain-containing 8 OS=Pongo abelii GN=ZCCHC8 PE=2 SV=1	yes
maker-000618F-pred_gff_augustus_masked-gene-0.19	NOD2_PANTRNucleotide-binding oligomerization domain-containing 2 OS=Pan troglodytes GN=NOD2 PE=3 SV=1	yes
maker-000289F-pred_gff_AUGUSTUS-gene-5.38	CD59_AOTTRCD59 glyco OS=Aotus trivirgatus GN=CD59 PE=3 SV=1	yes
maker-000025F-pred_gff_snap_masked-gene-51.62	GANAB_MACFANeutral alpha-glucosidase AB OS=Macaca fascicularis GN=GANAB PE=2 SV=1	yes
maker-000268F-pred_gff_AUGUSTUS-gene-5.116	RBNS5_HUMANRabenosyn-5 OS=Homo sapiens GN=RBSN PE=1 SV=2	yes
maker-000007F-pred_gff_AUGUSTUS-gene-51.6	DHB7_RAT3-keto-steroid reductase OS=Rattus norvegicus GN=Hsd17b7 PE=1 SV=1	yes
maker-000006F-pred_gff_AUGUSTUS-gene-69.32	RL5_CHICK60S ribosomal L5 OS=Gallus gallus GN=RPL5 PE=2 SV=2	yes
maker-000000F-pred_gff_AUGUSTUS-gene-67.19	ETHE1_MOUSEPersulfide dioxygenase mitochondrial OS=Mus musculus GN=Ethe1 PE=1 SV=2	yes
maker-000039F-pred_gff_AUGUSTUS-gene-7.56	---NA---	yes
maker-000271F-pred_gff_genemark-gene-2.28	NUB1_HUMANNEDD8 ultimate buster 1 OS=Homo sapiens GN=NUB1 PE=1 SV=2	yes
maker-000019F-pred_gff_AUGUSTUS-gene-41.3	PIM3_COTJASerine threonine- kinase pim-3 OS=Coturnix japonica GN=PIM3 PE=2 SV=1	yes
maker-000053F-pred_gff_AUGUSTUS-gene-22.14	HCDH_RATHydroxyacyl-coenzyme A mitochondrial OS=Rattus norvegicus GN=Hadh PE=2 SV=1	yes
maker-000264F-pred_gff_AUGUSTUS-gene-5.25	DPM2_BOVINDolichol phosphate-mannose biosynthesis regulatory OS=Bos taurus GN=DPM2 PE=3 SV=3	yes
maker-000112F-pred_gff_snap_masked-gene-4.27	---NA---	yes
maker-000038F-pred_gff_AUGUSTUS-gene-45.1	TERF2_HUMANTelomeric repeat-binding factor 2 OS=Homo sapiens GN=TERF2 PE=1 SV=3	yes
maker-000257F-pred_gff_AUGUSTUS-gene-3.1	CAP1_HUMANAdenylyl cyclase-associated 1 OS=Homo sapiens GN=CAP1 PE=1 SV=5	yes
maker-000029F-pred_gff_AUGUSTUS-gene-15.13	PYGL_SHEEPGlycogen liver form OS=Ovis aries GN=PYGL PE=2 SV=3	yes
maker-000273F-pred_gff_genemark-gene-5.49	---NA---	yes
maker-000169F-pred_gff_AUGUSTUS-gene-3.4	SDHF3_DANRESuccinate dehydrogenase assembly factor mitochondrial OS=Danio rerio GN=sdhaf3 PE=2 SV=1	yes
maker-000198F-pred_gff_AUGUSTUS-gene-6.33	THEGL_RATTesticular haploid expressed gene -like OS=Rattus norvegicus GN=Thegl PE=2 SV=1	yes
maker-000134F-pred_gff_genemark-gene-9.8	---NA---	yes
maker-000036F-pred_gff_AUGUSTUS-gene-16.1	INT11_DANREIntegrator complex subunit 11 OS=Danio rerio GN=cpsf3l PE=2 SV=1	yes
maker-000029F-pred_gff_AUGUSTUS-gene-6.6	PCX1_HUMANPecanex 1 OS=Homo sapiens GN=PCNX1 PE=1 SV=2	yes
maker-000181F-pred_gff_AUGUSTUS-gene-7.4	MK67I_DANREMKI67 FHA domain-interacting nucleolar phospho OS=Danio rerio GN=nifk PE=2 SV=2	yes
maker-000134F-pred_gff_AUGUSTUS-gene-9.3	RHOAD_DANRERho-related GTP-binding -D OS=Danio rerio GN=rhoad PE=1 SV=1	yes
maker-000165F-pred_gff_AUGUSTUS-gene-17.27	FIS1_HUMANMitochondrial fission 1 OS=Homo sapiens GN=FIS1 PE=1 SV=2	yes
maker-000062F-pred_gff_AUGUSTUS-gene-25.23	HSP7E_DANREHeat shock 70 kDa 14 OS=Danio rerio GN=hspa14 PE=2 SV=1	yes
maker-000284F-pred_gff_AUGUSTUS-gene-1.5	PUM1_CHICKPumilio homolog 1 OS=Gallus gallus GN=PUM1 PE=2 SV=1	yes
maker-000027F-pred_gff_AUGUSTUS-gene-69.45	ENOA_CHICKAlpha-enolase OS=Gallus gallus GN=ENO1 PE=2 SV=2	yes
maker-000001F-pred_gff_AUGUSTUS-gene-96.1	E41L2_HUMANBand 2 OS=Homo sapiens GN=EPB41L2 PE=1 SV=1	yes
maker-000049F-pred_gff_AUGUSTUS-gene-9.33	SAMC_DANRES-adenosylmethionine mitochondrial carrier OS=Danio rerio GN=slc25a26 PE=2 SV=1	yes
maker-000180F-pred_gff_AUGUSTUS-gene-5.49	SYWC_BOVINTryptophan--tRNA cytoplasmic OS=Bos taurus GN=WARS PE=1 SV=3	yes
maker-000105F-pred_gff_AUGUSTUS-gene-5.48	KANK4_HUMANKN motif and ankyrin repeat domain-containing 4 OS=Homo sapiens GN=KANK4 PE=2 SV=1	yes
maker-000259F-pred_gff_AUGUSTUS-gene-7.8	PEX6_HUMANPeroxisome assembly factor 2 OS=Homo sapiens GN=PEX6 PE=1 SV=2	yes
maker-000006F-pred_gff_genemark-gene-17.15	---NA---	yes
maker-000003F-pred_gff_AUGUSTUS-gene-57.0	GPT3L_DANREGlycerol-3-phosphate acyltransferase 3-like OS=Danio rerio GN=agpat9l PE=3 SV=1	yes
maker-000779F-pred_gff_genemark-gene-0.13	NLRC3_HUMANNLR family CARD domain-containing 3 OS=Homo sapiens GN=NLRC3 PE=1 SV=2	yes
maker-000073F-pred_gff_AUGUSTUS-gene-5.11	ADAS_CAVPOAlkyldihydroxyacetonephosphate peroxisomal OS=Cavia porcellus GN=AGPS PE=1 SV=1	yes
maker-000296F-pred_gff_AUGUSTUS-gene-6.139	SVOPL_DANRE transporter SVOPL OS=Danio rerio GN=svopl PE=2 SV=1	yes
maker-000010F-pred_gff_AUGUSTUS-gene-93.73	PI42A_CHICKPhosphatidylinositol 5-phosphate 4-kinase type-2 alpha OS=Gallus gallus GN=PIP4K2A PE=2 SV=1	yes
maker-000498F-pred_gff_genemark-gene-0.84	CLCN4_MOUSEH(+) Cl(-) exchange transporter 4 OS=Mus musculus GN=Clcn4 PE=2 SV=2	yes
maker-000082F-pred_gff_genemark-gene-24.8	TFE2_XENLATranscription factor E2-alpha OS=Xenopus laevis GN=tcf3 PE=1 SV=1	yes
maker-000053F-pred_gff_genemark-gene-8.28	RN150_DANRERING finger 150 OS=Danio rerio GN=rnf150 PE=2 SV=1	yes
maker-000167F-pred_gff_AUGUSTUS-gene-19.89	M3K7_BOVINMitogen-activated kinase kinase kinase 7 OS=Bos taurus GN=MAP3K7 PE=2 SV=1	yes
maker-000143F-pred_gff_AUGUSTUS-gene-0.1	PFD6_MOUSEPrefoldin subunit 6 OS=Mus musculus GN=Pfdn6 PE=1 SV=1	yes
maker-000000F-pred_gff_AUGUSTUS-gene-26.2	SEPT7_XENLASeptin-7 OS=Xenopus laevis GN=sept7 PE=2 SV=1	yes
maker-000029F-pred_gff_AUGUSTUS-gene-56.23	ATG9A_HUMANAutophagy-related 9A OS=Homo sapiens GN=ATG9A PE=1 SV=3	yes
maker-000053F-pred_gff_AUGUSTUS-gene-26.3	GSTCD_MOUSEGlutathione S-transferase C-terminal domain-containing OS=Mus musculus GN=Gstcd PE=2 SV=1	yes
maker-000249F-pred_gff_snap_masked-gene-6.28	GTPB1_HUMANGTP-binding 1 OS=Homo sapiens GN=GTPBP1 PE=1 SV=3	yes
maker-000047F-pred_gff_AUGUSTUS-gene-15.1	KBTB2_HUMANKelch repeat and BTB domain-containing 2 OS=Homo sapiens GN=KBTBD2 PE=1 SV=2	yes
maker-000008F-pred_gff_AUGUSTUS-gene-32.3	AL3A2_MOUSEFatty aldehyde dehydrogenase OS=Mus musculus GN=Aldh3a2 PE=1 SV=2	yes
maker-000032F-pred_gff_AUGUSTUS-gene-31.1	OIT3_HUMANOnco -induced transcript 3 OS=Homo sapiens GN=OIT3 PE=1 SV=2	yes
maker-000008F-pred_gff_snap_masked-gene-92.8	SNX19_MOUSESorting nexin-19 OS=Mus musculus GN=Snx19 PE=1 SV=1	yes
maker-000091F-pred_gff_AUGUSTUS-gene-3.0	DGKE_HUMANDiacylglycerol kinase epsilon OS=Homo sapiens GN=DGKE PE=1 SV=1	yes
maker-000052F-pred_gff_AUGUSTUS-gene-38.4	C2AIL_HUMANCDKN2AIP N-terminal OS=Homo sapiens GN=CDKN2AIPNL PE=1 SV=1	yes
maker-000046F-pred_gff_genemark-gene-36.27	---NA---	yes
maker-000554F-pred_gff_AUGUSTUS-gene-0.7	LRR and PYD domains-containing 14 OS=Homo sapiens GN=NLRP14 PE=1 SV=1	yes
maker-000018F-pred_gff_AUGUSTUS-gene-41.69	C1TC_RATC-1-tetrahydrofolate cytoplasmic OS=Rattus norvegicus GN=Mthfd1 PE=1 SV=3	yes
maker-000685F-pred_gff_AUGUSTUS-gene-0.2	RS18_DANRE40S ribosomal S18 OS=Danio rerio GN=rps18 PE=2 SV=1	yes
maker-000093F-pred_gff_AUGUSTUS-gene-16.4	PLXA4_DANREPlexin-A4 OS=Danio rerio GN=plxna4 PE=2 SV=1	yes
maker-000081F-pred_gff_AUGUSTUS-gene-25.6	RIPL1_MOUSERILP 1 OS=Mus musculus GN=Rilpl1 PE=1 SV=1	yes
maker-000029F-pred_gff_snap_masked-gene-34.7	CDAN1_MOUSECodanin-1 OS=Mus musculus GN=Cdan1 PE=1 SV=2	yes
maker-000058F-pred_gff_AUGUSTUS-gene-39.29	ARBK2_BOVINBeta-adrenergic receptor kinase 2 OS=Bos taurus GN=GRK3 PE=2 SV=1	yes
maker-000165F-pred_gff_AUGUSTUS-gene-15.74	NEDD8_DROMENEDD8 OS=Drosophila melanogaster GN=Nedd8 PE=1 SV=1	yes
maker-000000F-pred_gff_AUGUSTUS-gene-94.33	RS19_PAGMA40S ribosomal S19 OS=Pagrus major GN=rps19 PE=2 SV=1	yes
maker-000019F-pred_gff_AUGUSTUS-gene-62.38	SOX5_HUMANTranscription factor SOX-5 OS=Homo sapiens GN=SOX5 PE=1 SV=3	yes
maker-000292F-pred_gff_AUGUSTUS-gene-3.53	BT2A2_HUMANButyrophilin subfamily 2 member A2 OS=Homo sapiens GN=BTN2A2 PE=1 SV=2	yes
maker-000046F-pred_gff_AUGUSTUS-gene-43.2	---NA---	yes
maker-000003F-pred_gff_AUGUSTUS-gene-96.13	PDE4D_HUMA -specific 3 ,5 -cyclic phosphodiesterase 4D OS=Homo sapiens GN=PDE4D PE=1 SV=2	yes
maker-000004F-pred_gff_AUGUSTUS-gene-93.11	C1D_MOUSENuclear nucleic acid-binding C1D OS=Mus musculus GN=C1d PE=1 SV=1	yes
maker-000014F-pred_gff_AUGUSTUS-gene-1.19	SPA31_BOVINSerpin A3-1 OS=Bos taurus GN=SERPINA3-1 PE=1 SV=3	yes
maker-000272F-pred_gff_AUGUSTUS-gene-7.15	TGM2_PAGMA -glutamine gamma-glutamyltransferase 2 OS=Pagrus major GN=tgl2 PE=1 SV=1	yes
maker-000541F-pred_gff_AUGUSTUS-gene-0.9	RPB2_HUMANDNA-directed RNA polymerase II subunit RPB2 OS=Homo sapiens GN=POLR2B PE=1 SV=1	yes
maker-000033F-pred_gff_AUGUSTUS-gene-10.11	KS6B1_RABITRibosomal S6 kinase beta-1 OS=Oryctolagus cuniculus GN=RPS6KB1 PE=2 SV=1	yes
maker-000400F-pred_gff_genemark-gene-1.23	---NA---	yes
maker-000345F-pred_gff_AUGUSTUS-gene-3.1	TSP1_XENLAThrombospondin-1 OS=Xenopus laevis GN=thbs1 PE=2 SV=1	yes
maker-000054F-pred_gff_AUGUSTUS-gene-25.0	GLRX1_RICPRGlutaredoxin 1 OS=Rickettsia prowazekii (strain Madrid E) GN=grxC1 PE=3 SV=1	yes
maker-000010F-pred_gff_AUGUSTUS-gene-36.2	LMBR1_CHICKLimb region 1 homolog OS=Gallus gallus GN=LMBR1 PE=2 SV=1	yes
maker-000053F-pred_gff_AUGUSTUS-gene-29.1	PRLD1_CHICKPRELI domain-containing mitochondrial OS=Gallus gallus GN=PRELID1 PE=2 SV=1	yes
maker-000024F-pred_gff_AUGUSTUS-gene-71.29	CTL2_SALSACholine transporter 2 OS=Salmo salar GN=slc44a2 PE=2 SV=1	yes
maker-000487F-pred_gff_AUGUSTUS-gene-1.60	VPP1_MOUSEV-type proton ATPase 116 kDa subunit a isoform 1 OS=Mus musculus GN=Atp6v0a1 PE=1 SV=3	yes
maker-000032F-pred_gff_AUGUSTUS-gene-63.31	RRP12_CHICKRRP12 OS=Gallus gallus GN=RRP12 PE=2 SV=1	yes
maker-000166F-pred_gff_AUGUSTUS-gene-19.2	MRP4_HUMANMultidrug resistance-associated 4 OS=Homo sapiens GN=ABCC4 PE=1 SV=3	yes
maker-000022F-pred_gff_AUGUSTUS-gene-56.22	ABLM1_HUMANActin-binding LIM 1 OS=Homo sapiens GN=ABLIM1 PE=1 SV=3	yes
maker-000281F-pred_gff_AUGUSTUS-gene-3.38	Y8948_DICDI methyltransferase DDB_G0268948 OS=Dictyostelium discoideum GN=DDB_G0268948 PE=1 SV=2	yes
maker-000182F-pred_gff_AUGUSTUS-gene-8.0	BORC6_BOVINBLOC-1-related complex subunit 6 OS=Bos taurus GN=BORCS6 PE=2 SV=2	yes
maker-000046F-pred_gff_AUGUSTUS-gene-23.6	G6PD_TAKRUGlucose-6-phosphate 1-dehydrogenase OS=Takifugu rubripes GN=g6pd PE=3 SV=1	yes
maker-000268F-pred_gff_AUGUSTUS-gene-7.19	IQEC1_MOUSEIQ motif and SEC7 domain-containing 1 OS=Mus musculus GN=Iqsec1 PE=1 SV=2	yes
maker-000357F-pred_gff_AUGUSTUS-gene-4.131	EST5A_CANLFCarboxylesterase 5A OS=Canis lupus familiaris GN=CES5A PE=2 SV=1	yes
maker-000025F-pred_gff_AUGUSTUS-gene-5.139	PRKDC_CHICKDNA-dependent kinase catalytic subunit OS=Gallus gallus GN=PRKDC PE=2 SV=1	yes
maker-000017F-pred_gff_AUGUSTUS-gene-2.10	AT8B2_HUMANPhospholipid-transporting ATPase ID OS=Homo sapiens GN=ATP8B2 PE=1 SV=2	yes
maker-000159F-pred_gff_AUGUSTUS-gene-16.18	EPDR1_MOUSEMammalian ependymin-related 1 OS=Mus musculus GN=Epdr1 PE=1 SV=1	yes
maker-000046F-pred_gff_AUGUSTUS-gene-40.17	RHOAD_DANRERho-related GTP-binding -D OS=Danio rerio GN=rhoad PE=1 SV=1	yes
maker-000088F-pred_gff_AUGUSTUS-gene-12.56	KSR1_MOUSEKinase suppressor of Ras 1 OS=Mus musculus GN=Ksr1 PE=1 SV=1	yes
maker-000115F-pred_gff_AUGUSTUS-gene-1.4	NEUR3_BOVINSialidase-3 OS=Bos taurus GN=NEU3 PE=1 SV=1	yes
maker-000453F-pred_gff_AUGUSTUS-gene-1.7	---NA---	yes
maker-000006F-pred_gff_AUGUSTUS-gene-63.4	UHMK1_RATSerine threonine- kinase Kist OS=Rattus norvegicus GN=Uhmk1 PE=1 SV=1	yes
maker-000017F-pred_gff_AUGUSTUS-gene-59.18	GPN2_DANREGPN-loop GTPase 2 OS=Danio rerio GN=gpn2 PE=2 SV=1	yes
maker-000027F-pred_gff_AUGUSTUS-gene-66.3	HDHD3_DANREHaloacid dehalogenase-like hydrolase domain-containing 3 OS=Danio rerio GN=hdhd3 PE=2 SV=1	yes
maker-000081F-pred_gff_AUGUSTUS-gene-14.8	TISB_HUMA decay activator ZFP36L1 OS=Homo sapiens GN=ZFP36L1 PE=1 SV=1	yes
maker-000001F-pred_gff_AUGUSTUS-gene-1.8	BROX_DANREBRO1 domain-containing BROX OS=Danio rerio GN=brox PE=2 SV=1	yes
maker-000027F-pred_gff_AUGUSTUS-gene-71.49	ACY1A_RATAminoacylase-1A OS=Rattus norvegicus GN=Acy1a PE=1 SV=1	yes
maker-000001F-pred_gff_AUGUSTUS-gene-54.29	---NA---	yes
maker-000079F-pred_gff_AUGUSTUS-gene-10.67	ABCB7_RATATP-binding cassette sub-family B member mitochondrial OS=Rattus norvegicus GN=Abcb7 PE=1 SV=1	yes
maker-000072F-pred_gff_AUGUSTUS-gene-30.58	HPS4_HUMANHermansky-Pudlak syndrome 4 OS=Homo sapiens GN=HPS4 PE=1 SV=2	yes
maker-000029F-pred_gff_AUGUSTUS-gene-11.1	DESI2_DANREDesumoylating isopeptidase 2 OS=Danio rerio GN=desi2 PE=2 SV=1	yes
maker-000137F-pred_gff_AUGUSTUS-gene-8.21	ID4_XENLADNA-binding inhibitor ID-4 OS=Xenopus laevis GN=id4 PE=2 SV=1	yes
maker-000107F-pred_gff_AUGUSTUS-gene-7.0	LS14A_BOVIN LSM14 homolog A OS=Bos taurus GN=LSM14A PE=2 SV=1	yes
maker-000133F-pred_gff_AUGUSTUS-gene-5.56	ANR46_DANREAnkyrin repeat domain-containing 46 OS=Danio rerio GN=ankrd46 PE=2 SV=1	yes
maker-000003F-pred_gff_AUGUSTUS-gene-22.27	TAOK3_CHICKSerine threonine- kinase TAO3 OS=Gallus gallus GN=TAOK3 PE=2 SV=2	yes
maker-000121F-pred_gff_genemark-gene-21.83	PPP5_HUMANSerine threonine- phosphatase 5 OS=Homo sapiens GN=PPP5C PE=1 SV=1	yes
maker-000339F-pred_gff_snap_masked-gene-5.25	SLMAP_RABITSarcolemmal membrane-associated OS=Oryctolagus cuniculus GN=SLMAP PE=1 SV=2	yes
maker-000537F-pred_gff_AUGUSTUS-gene-0.1	WDR33_HUMANpre-mRNA 3 end processing WDR33 OS=Homo sapiens GN=WDR33 PE=1 SV=2	yes
maker-000565F-pred_gff_AUGUSTUS-gene-0.6	LRR and PYD domains-containing 4C OS=Mus musculus GN=Nlrp4c PE=2 SV=1	yes
maker-000331F-pred_gff_genemark-gene-4.79	CP2J2_HUMANCytochrome P450 2J2 OS=Homo sapiens GN=CYP2J2 PE=1 SV=2	yes
maker-000082F-pred_gff_AUGUSTUS-gene-10.1	IOD1_ORENIType I iodothyronine deiodinase OS=Oreochromis niloticus GN=dio1 PE=2 SV=3	yes
maker-000002F-pred_gff_AUGUSTUS-gene-70.23	NED4L_PONABE3 ubiquitin- ligase NEDD4-like OS=Pongo abelii GN=NEDD4L PE=2 SV=1	yes
maker-000010F-pred_gff_AUGUSTUS-gene-5.16	IMPA1_HUMANInositol monophosphatase 1 OS=Homo sapiens GN=IMPA1 PE=1 SV=1	yes
maker-000424F-pred_gff_AUGUSTUS-gene-2.102	---NA---	yes
maker-000137F-pred_gff_AUGUSTUS-gene-9.3	PTN2_HUMANTyrosine- phosphatase non-receptor type 2 OS=Homo sapiens GN=PTPN2 PE=1 SV=2	yes
maker-000079F-pred_gff_AUGUSTUS-gene-31.29	TSN17_BOVINTetraspanin-17 OS=Bos taurus GN=TSPAN17 PE=1 SV=1	yes
maker-000313F-pred_gff_snap_masked-gene-3.128	APC_MOUSEAdenomatous polyposis coli OS=Mus musculus GN=Apc PE=1 SV=1	yes
maker-000082F-pred_gff_AUGUSTUS-gene-4.49	PHP14_RABIT14 kDa phosphohistidine phosphatase OS=Oryctolagus cuniculus GN=PHPT1 PE=1 SV=1	yes
maker-000074F-pred_gff_AUGUSTUS-gene-30.9	PLPHP_HUMANPyridoxal phosphate homeostasis OS=Homo sapiens GN=PLPBP PE=1 SV=1	yes
maker-000040F-pred_gff_AUGUSTUS-gene-24.3	SNX19_MOUSESorting nexin-19 OS=Mus musculus GN=Snx19 PE=1 SV=1	yes
maker-000203F-pred_gff_AUGUSTUS-gene-5.3	GRAP1_HUMANGRIP1-associated 1 OS=Homo sapiens GN=GRIPAP1 PE=1 SV=1	yes
maker-000234F-pred_gff_AUGUSTUS-gene-8.53	GLIS2_XENLAZinc finger GLIS2 OS=Xenopus laevis GN=glis2 PE=2 SV=1	yes
maker-001045F-pred_gff_AUGUSTUS-gene-0.0	---NA---	yes
maker-000270F-pred_gff_AUGUSTUS-gene-6.10	WDR75_DANREWD repeat-containing 75 OS=Danio rerio GN=wdr75 PE=2 SV=2	yes
maker-000541F-pred_gff_AUGUSTUS-gene-0.6	---NA---	yes
maker-000188F-pred_gff_AUGUSTUS-gene-7.1	---NA---	yes
maker-000176F-pred_gff_AUGUSTUS-gene-6.24	TPR_XENLANucleo TPR (Fragment) OS=Xenopus laevis GN=tpr PE=1 SV=1	yes
maker-000016F-pred_gff_AUGUSTUS-gene-55.1	RN217_HUMANProbable E3 ubiquitin- ligase RNF217 OS=Homo sapiens GN=RNF217 PE=2 SV=4	yes
maker-000098F-pred_gff_AUGUSTUS-gene-14.10	ELL_MOUSERNA polymerase II elongation factor ELL OS=Mus musculus GN=Ell PE=2 SV=2	yes
maker-000014F-pred_gff_AUGUSTUS-gene-72.0	SAP_CHICKProsaposin OS=Gallus gallus GN=PSAP PE=1 SV=1	yes
maker-000107F-pred_gff_AUGUSTUS-gene-17.0	F219B_MOUSE FAM219B OS=Mus musculus GN=Fam219b PE=1 SV=1	yes
maker-000228F-pred_gff_AUGUSTUS-gene-11.128	IMPTB_XENTR IMPACT-B OS=Xenopus tropicalis GN=impact-B PE=2 SV=1	yes
maker-000045F-pred_gff_AUGUSTUS-gene-36.89	BBX_MOUSEHMG box transcription factor BBX OS=Mus musculus GN=Bbx PE=1 SV=2	yes
maker-000058F-pred_gff_AUGUSTUS-gene-17.18	PAR2_MOUSE ase-activated receptor 2 OS=Mus musculus GN=F2rl1 PE=1 SV=1	yes
maker-000032F-pred_gff_AUGUSTUS-gene-26.5	CYT_ONCKECystatin OS=Oncorhynchus keta PE=1 SV=2	yes
maker-000206F-pred_gff_AUGUSTUS-gene-6.30	ELP4_DANREElongator complex 4 OS=Danio rerio GN=elp4 PE=2 SV=2	yes
maker-000305F-pred_gff_AUGUSTUS-gene-6.3	RB40C_MOUSERas-related Rab-40C OS=Mus musculus GN=Rab40c PE=1 SV=1	yes
maker-000140F-pred_gff_genemark-gene-3.39	---NA---	yes
maker-000276F-pred_gff_AUGUSTUS-gene-3.81	TMX2B_DANREThioredoxin-related transmembrane 2-B OS=Danio rerio GN=tmx2b PE=2 SV=1	yes
maker-000026F-pred_gff_AUGUSTUS-gene-10.21	T150A_XENTRTransmembrane 150A OS=Xenopus tropicalis GN=tmem150a PE=2 SV=1	yes
maker-000003F-pred_gff_AUGUSTUS-gene-61.4	RL6_HUMAN60S ribosomal L6 OS=Homo sapiens GN=RPL6 PE=1 SV=3	yes
maker-000014F-pred_gff_snap_masked-gene-56.20	---NA---	yes
maker-000323F-pred_gff_AUGUSTUS-gene-1.18	NAKD2_RATNAD kinase mitochondrial OS=Rattus norvegicus GN=Nadk2 PE=1 SV=1	yes
maker-000082F-pred_gff_AUGUSTUS-gene-17.37	NPL_DANREN-acetylneuraminate lyase OS=Danio rerio GN=npl PE=2 SV=1	yes
maker-000003F-pred_gff_AUGUSTUS-gene-39.3	JAK2_PIGTyrosine- kinase JAK2 OS=Sus scrofa GN=JAK2 PE=2 SV=1	yes
maker-000048F-pred_gff_genemark-gene-21.12	CLIC6_RATChloride intracellular channel 6 OS=Rattus norvegicus GN=Clic6 PE=1 SV=1	yes
maker-000032F-pred_gff_AUGUSTUS-gene-56.22	FBX9_DANREF-box only 9 OS=Danio rerio GN=fbxo9 PE=2 SV=1	yes
maker-000013F-pred_gff_AUGUSTUS-gene-42.19	RASK_MSVKIGTPase KRas OS=Kirsten murine sarcoma virus GN=K-RAS PE=1 SV=1	yes
maker-000417F-pred_gff_AUGUSTUS-gene-2.10	CP2J2_HUMANCytochrome P450 2J2 OS=Homo sapiens GN=CYP2J2 PE=1 SV=2	yes
maker-000290F-pred_gff_AUGUSTUS-gene-7.107	AKT2_HUMANRAC-beta serine threonine- kinase OS=Homo sapiens GN=AKT2 PE=1 SV=2	yes
maker-000061F-pred_gff_genemark-gene-23.59	AAKG1_RAT5 -AMP-activated kinase subunit gamma-1 OS=Rattus norvegicus GN=Prkag1 PE=1 SV=3	yes
maker-000035F-pred_gff_AUGUSTUS-gene-48.27	TRUB_HAEI pseudouridine synthase B OS=Haemophilus influenzae (strain ) GN=truB PE=3 SV=1	yes
maker-000158F-pred_gff_AUGUSTUS-gene-0.1	PKHA3_HUMANPleckstrin homology domain-containing family A member 3 OS=Homo sapiens GN=PLEKHA3 PE=1 SV=2	yes
maker-000008F-pred_gff_AUGUSTUS-gene-95.17	MPU1_MOUSEMannose-P-dolichol utilization defect 1 OS=Mus musculus GN=Mpdu1 PE=1 SV=1	yes
maker-000015F-pred_gff_AUGUSTUS-gene-3.20	TBCB_MOUSETubulin-folding cofactor B OS=Mus musculus GN=Tbcb PE=1 SV=2	yes
maker-000234F-pred_gff_snap_masked-gene-10.43	DAAF5_MOUSEDynein assembly factor axonemal OS=Mus musculus GN=Dnaaf5 PE=1 SV=1	yes
maker-000066F-pred_gff_AUGUSTUS-gene-25.36	---NA---	yes
maker-000144F-pred_gff_AUGUSTUS-gene-4.28	SRPK2_MOUSESRSF kinase 2 OS=Mus musculus GN=Srpk2 PE=1 SV=2	yes
maker-000051F-pred_gff_genemark-gene-50.21	WDR5_RATWD repeat-containing 5 OS=Rattus norvegicus GN=Wdr5 PE=1 SV=1	yes
maker-000879F-pred_gff_snap_masked-gene-0.36	GEX1_ARATH GAMETE EXPRESSED 1 OS=Arabidopsis thaliana GN=GEX1 PE=1 SV=1	yes
maker-000467F-pred_gff_AUGUSTUS-gene-1.9	EMIL1_MOUSEEMILIN-1 OS=Mus musculus GN=Emilin1 PE=1 SV=1	yes
maker-000025F-pred_gff_AUGUSTUS-gene-67.5	RBMX_DANRERNA-binding motif X chromosome OS=Danio rerio GN=rbmx PE=2 SV=1	yes
maker-000068F-pred_gff_AUGUSTUS-gene-44.3	GCH1_RATGTP cyclohydrolase 1 OS=Rattus norvegicus GN=Gch1 PE=1 SV=1	yes
maker-000199F-pred_gff_AUGUSTUS-gene-10.37	DS22A_DANREDual specificity phosphatase 22-A OS=Danio rerio GN=dusp22a PE=2 SV=2	yes
maker-000006F-pred_gff_AUGUSTUS-gene-72.13	TGBR3_PIGTransforming growth factor beta receptor type 3 OS=Sus scrofa GN=TGFBR3 PE=2 SV=1	yes
maker-000355F-pred_gff_AUGUSTUS-gene-4.20	WDR17_HUMANWD repeat-containing 17 OS=Homo sapiens GN=WDR17 PE=2 SV=2	yes
maker-000040F-pred_gff_AUGUSTUS-gene-39.0	TPO_MOUSEThrombopoietin OS=Mus musculus GN=Thpo PE=2 SV=1	yes
maker-000187F-pred_gff_AUGUSTUS-gene-12.33	G6PT2_MOUSEGlucose-6-phosphate exchanger SLC37A1 OS=Mus musculus GN=Slc37a1 PE=2 SV=1	yes
maker-000180F-pred_gff_AUGUSTUS-gene-11.29	QKIA_DANRE quaking-A OS=Danio rerio GN=qkia PE=2 SV=2	yes
maker-000004F-pred_gff_AUGUSTUS-gene-68.2	---NA---	yes
maker-000184F-pred_gff_AUGUSTUS-gene-16.54	ANO10_HUMANAnoctamin-10 OS=Homo sapiens GN=ANO10 PE=1 SV=2	yes
maker-000025F-pred_gff_AUGUSTUS-gene-13.5	INT10_DANREIntegrator complex subunit 10 OS=Danio rerio GN=ints10 PE=2 SV=1	yes
maker-000004F-pred_gff_AUGUSTUS-gene-15.0	PARG_BOVINPoly(ADP-ribose) glycohydrolase OS=Bos taurus GN=PARG PE=1 SV=1	yes
maker-000003F-pred_gff_AUGUSTUS-gene-72.2	COMDA_HUMANCOMM domain-containing 10 OS=Homo sapiens GN=COMMD10 PE=1 SV=1	yes
maker-000022F-pred_gff_snap_masked-gene-22.31	CPPED_DANRESerine threonine- phosphatase CPPED1 OS=Danio rerio GN=cpped1 PE=2 SV=1	yes
maker-000211F-pred_gff_AUGUSTUS-gene-13.74	PIMT_DANRE -L-isoaspartate(D-aspartate) O-methyltransferase OS=Danio rerio GN=pcmt PE=2 SV=3	yes
maker-000392F-pred_gff_AUGUSTUS-gene-4.101	TTLL4_MOUSETubulin polyglutamylase TTLL4 OS=Mus musculus GN=Ttll4 PE=2 SV=3	yes
maker-000096F-pred_gff_snap_masked-gene-7.102	---NA---	yes
maker-000010F-pred_gff_AUGUSTUS-gene-59.2	RL21_HUMAN60S ribosomal L21 OS=Homo sapiens GN=RPL21 PE=1 SV=2	yes
maker-000026F-pred_gff_AUGUSTUS-gene-13.0	ACSF2_DANREAcyl- synthetase family member mitochondrial OS=Danio rerio GN=acsf2 PE=2 SV=1	yes
maker-000035F-pred_gff_AUGUSTUS-gene-7.38	THTR_BOVINThiosulfate sulfurtransferase OS=Bos taurus GN=TST PE=1 SV=3	yes
maker-000129F-pred_gff_AUGUSTUS-gene-8.49	ITAV_BOVINIntegrin alpha-V OS=Bos taurus GN=ITGAV PE=1 SV=3	yes
maker-000662F-pred_gff_AUGUSTUS-gene-0.0	---NA---	yes
maker-000026F-pred_gff_AUGUSTUS-gene-2.1	COA3_DANRECytochrome c oxidase assembly factor 3 mitochondrial OS=Danio rerio GN=coa3a PE=3 SV=1	yes
maker-000104F-pred_gff_AUGUSTUS-gene-27.94	RL36A_TAKRU60S ribosomal L36a OS=Takifugu rubripes GN=rpl36a PE=3 SV=2	yes
maker-000183F-pred_gff_genemark-gene-11.23	REXO5_BOVINRNA exonuclease 5 OS=Bos taurus GN=REXO5 PE=2 SV=1	yes
maker-000030F-pred_gff_AUGUSTUS-gene-47.3	RPIA_PIGRibose-5-phosphate isomerase OS=Sus scrofa GN=RPIA PE=2 SV=1	yes
maker-000370F-pred_gff_AUGUSTUS-gene-1.18	SYNC_MOUSEAsparagine--tRNA cytoplasmic OS=Mus musculus GN=Nars PE=1 SV=2	yes
maker-000073F-pred_gff_AUGUSTUS-gene-25.13	NECT1_MOUSENectin-1 OS=Mus musculus GN=Nectin1 PE=1 SV=3	yes
maker-000046F-pred_gff_AUGUSTUS-gene-12.2	NFYA_RATNuclear transcription factor Y subunit alpha OS=Rattus norvegicus GN=Nfya PE=1 SV=1	yes
maker-000133F-pred_gff_AUGUSTUS-gene-11.0	LEAP2_BOVINLiver-expressed antimicrobial peptide 2 OS=Bos taurus GN=LEAP2 PE=3 SV=1	yes
maker-000003F-pred_gff_AUGUSTUS-gene-57.12	GPAT3_DANREGlycerol-3-phosphate acyltransferase 3 OS=Danio rerio GN=gpat3 PE=2 SV=1	yes
maker-000051F-pred_gff_AUGUSTUS-gene-14.45	R7BPB_DANRERegulator of G- signaling 7-binding B OS=Danio rerio GN=rgs7bpb PE=2 SV=1	yes
maker-000118F-pred_gff_genemark-gene-20.15	RBP2A_PLAF7Reticulocyte-binding 2 homolog a OS=Plasmodium falciparum (isolate 3D7) GN=PF13_0198 PE=1 SV=1	yes
maker-000408F-pred_gff_AUGUSTUS-gene-2.7	RGN_CHICKRegucalcin OS=Gallus gallus GN=RGN PE=2 SV=1	yes
maker-000074F-pred_gff_AUGUSTUS-gene-17.0	UBP19_MOUSEUbiquitin carboxyl-terminal hydrolase 19 OS=Mus musculus GN=Usp19 PE=1 SV=1	yes
maker-000015F-pred_gff_AUGUSTUS-gene-2.5	Y8206_DICDIProbable zinc transporter DDB_G0282067 OS=Dictyostelium discoideum GN=DDB_G0282067 PE=2 SV=1	yes
maker-000008F-pred_gff_AUGUSTUS-gene-106.3	BRWD3_MOUSEBromodomain and WD repeat-containing 3 OS=Mus musculus GN=Brwd3 PE=1 SV=1	yes
maker-000154F-pred_gff_genemark-gene-21.21	IMP4_RATU3 small nucleolar ribonucleo IMP4 OS=Rattus norvegicus GN=Imp4 PE=2 SV=1	yes
maker-000021F-pred_gff_AUGUSTUS-gene-24.1	THAP4_MOUSETHAP domain-containing 4 OS=Mus musculus GN=Thap4 PE=1 SV=1	yes
maker-000011F-pred_gff_genemark-gene-46.47	NET4_HUMANNetrin-4 OS=Homo sapiens GN=NTN4 PE=1 SV=2	yes
maker-000049F-pred_gff_snap_masked-gene-42.20	---NA---	yes
maker-000323F-pred_gff_AUGUSTUS-gene-4.66	SKP2_HUMANS-phase kinase-associated 2 OS=Homo sapiens GN=SKP2 PE=1 SV=2	yes
maker-000136F-pred_gff_AUGUSTUS-gene-5.3	FBX2_BOVINF-box only 2 OS=Bos taurus GN=FBXO2 PE=2 SV=1	yes
maker-000212F-pred_gff_AUGUSTUS-gene-7.31	GGA1_HUMANADP-ribosylation factor-binding GGA1 OS=Homo sapiens GN=GGA1 PE=1 SV=1	yes
maker-000117F-pred_gff_AUGUSTUS-gene-21.41	ADA11_MOUSEDisintegrin and metallo ase domain-containing 11 OS=Mus musculus GN=Adam11 PE=1 SV=2	yes
maker-000014F-pred_gff_AUGUSTUS-gene-69.35	RBP56_HUMANTATA-binding -associated factor 2N OS=Homo sapiens GN=TAF15 PE=1 SV=1	yes
maker-000073F-pred_gff_AUGUSTUS-gene-11.40	MBN2A_TAKRUMuscleblind 2a OS=Takifugu rubripes GN=mbnl2a PE=2 SV=1	yes
maker-000490F-pred_gff_genemark-gene-1.24	PIF1_HUMANATP-dependent DNA helicase PIF1 OS=Homo sapiens GN=PIF1 PE=1 SV=2	yes
maker-000003F-pred_gff_AUGUSTUS-gene-105.14	CCSE1_MOUSESerine-rich coiled-coil domain-containing 1 OS=Mus musculus GN=Ccser1 PE=2 SV=2	yes
maker-000024F-pred_gff_AUGUSTUS-gene-13.26	ATX2L_MOUSEAtaxin-2 OS=Mus musculus GN=Atxn2l PE=1 SV=1	yes
maker-000002F-pred_gff_AUGUSTUS-gene-119.56	F16P1_PIGFructose-1,6-bisphosphatase 1 OS=Sus scrofa GN=FBP1 PE=1 SV=4	yes
maker-000096F-pred_gff_AUGUSTUS-gene-33.6	TMC6_HUMANTransmembrane channel 6 OS=Homo sapiens GN=TMC6 PE=1 SV=2	yes
maker-000305F-pred_gff_AUGUSTUS-gene-1.17	CJ076_DANREUPF0668 C10orf76 homolog OS=Danio rerio GN=zgc:63733 PE=2 SV=2	yes
maker-000008F-pred_gff_AUGUSTUS-gene-88.6	ZN333_HUMANZinc finger 333 OS=Homo sapiens GN=ZNF333 PE=2 SV=3	yes
maker-000281F-pred_gff_snap_masked-gene-3.57	---NA---	yes
maker-000115F-pred_gff_AUGUSTUS-gene-22.27	RPA49_HUMANDNA-directed RNA polymerase I subunit RPA49 OS=Homo sapiens GN=POLR1E PE=1 SV=2	yes
maker-000113F-pred_gff_genemark-gene-17.27	---NA---	yes
maker-000313F-pred_gff_genemark-gene-6.38	XYNB_NEOPAEndo-1,4-beta-xylanase B OS=Neocallimastix patriciarum GN=xynB PE=2 SV=1	yes
maker-000000F-pred_gff_AUGUSTUS-gene-112.10	PRUN1_HUMANExopolyphosphatase PRUNE1 OS=Homo sapiens GN=PRUNE1 PE=1 SV=2	yes
maker-000166F-pred_gff_AUGUSTUS-gene-18.27	COSA1_HUMANCollagen alpha-1(XXVIII) chain OS=Homo sapiens GN=COL28A1 PE=2 SV=2	yes
maker-000026F-pred_gff_AUGUSTUS-gene-28.35	ETV4_DANREETS translocation variant 4 OS=Danio rerio GN=etv4 PE=1 SV=2	yes
maker-000003F-pred_gff_AUGUSTUS-gene-5.23	CATL1_BOVINCathepsin L1 OS=Bos taurus GN=CTSL PE=1 SV=3	yes
maker-000015F-pred_gff_AUGUSTUS-gene-32.9	NCAM1_CHICKNeural cell adhesion molecule 1 OS=Gallus gallus GN=NCAM1 PE=1 SV=3	yes
maker-000150F-pred_gff_AUGUSTUS-gene-14.18	PMGT1_MOUSE O-linked-mannose beta-1,2-N-acetylglucosaminyltransferase 1 OS=Mus musculus GN=Pomgnt1 PE=1 SV=1	yes
maker-000055F-pred_gff_genemark-gene-11.8	BIRC6_HUMANBaculoviral IAP repeat-containing 6 OS=Homo sapiens GN=BIRC6 PE=1 SV=2	yes
maker-000074F-pred_gff_snap_masked-gene-5.18	MOT1_RATMonocarboxylate transporter 1 OS=Rattus norvegicus GN=Slc16a1 PE=1 SV=1	yes
maker-000092F-pred_gff_AUGUSTUS-gene-4.2	NUFP2_HUMANNuclear fragile X mental retardation-interacting 2 OS=Homo sapiens GN=NUFIP2 PE=1 SV=1	yes
maker-000110F-pred_gff_snap_masked-gene-17.16	TWS1A_DANRETwisted gastrulation homolog 1-A OS=Danio rerio GN=twsg1a PE=2 SV=1	yes
maker-000023F-pred_gff_AUGUSTUS-gene-15.22	OTU1_DANREUbiquitin thioesterase OTU1 OS=Danio rerio GN=yod1 PE=2 SV=1	yes
maker-000058F-pred_gff_AUGUSTUS-gene-28.42	RIPL1_RATRILP 1 OS=Rattus norvegicus GN=Rilpl1 PE=1 SV=1	yes
maker-000165F-pred_gff_AUGUSTUS-gene-16.3	TTC5_HUMANTetratricopeptide repeat 5 OS=Homo sapiens GN=TTC5 PE=1 SV=2	yes
maker-000164F-pred_gff_AUGUSTUS-gene-17.0	SP2_HUMANTranscription factor Sp2 OS=Homo sapiens GN=SP2 PE=1 SV=3	yes
maker-000159F-pred_gff_AUGUSTUS-gene-10.0	EFR3A_XENLA EFR3 homolog A OS=Xenopus laevis GN=efr3a PE=2 SV=1	yes
maker-000002F-pred_gff_AUGUSTUS-gene-86.15	RL28_MOUSE60S ribosomal L28 OS=Mus musculus GN=Rpl28 PE=1 SV=2	yes
maker-000036F-pred_gff_AUGUSTUS-gene-47.1	CDC42_RATCell division control 42 homolog OS=Rattus norvegicus GN=Cdc42 PE=1 SV=2	yes
maker-000011F-pred_gff_AUGUSTUS-gene-93.60	CNOT2_HUMANCCR4-NOT transcription complex subunit 2 OS=Homo sapiens GN=CNOT2 PE=1 SV=1	yes
maker-000121F-pred_gff_AUGUSTUS-gene-4.44	YAP1_ORYLATranscriptional coactivator YAP1 OS=Oryzias latipes GN=yap1 PE=1 SV=2	yes
maker-000021F-pred_gff_AUGUSTUS-gene-14.32	SSXT_MOUSE SSXT OS=Mus musculus GN=Ss18 PE=2 SV=2	yes
maker-000118F-pred_gff_AUGUSTUS-gene-26.75	DCA12_DANREDDB1- and CUL4-associated factor 12 OS=Danio rerio GN=dcaf12 PE=2 SV=1	yes
maker-000076F-pred_gff_AUGUSTUS-gene-11.4	CNEPA_DANRECTD nuclear envelope phosphatase 1A OS=Danio rerio GN=ctdnep1a PE=2 SV=1	yes
maker-000017F-pred_gff_AUGUSTUS-gene-12.50	ERP44_BOVINEndoplasmic reticulum resident 44 OS=Bos taurus GN=ERP44 PE=2 SV=1	yes
maker-000000F-pred_gff_AUGUSTUS-gene-44.2	LYSM1_MOUSE and peptidoglycan-binding domain-containing 1 OS=Mus musculus GN=Lysmd1 PE=1 SV=1	yes
maker-000315F-pred_gff_AUGUSTUS-gene-6.129	SH3L2_DANRESH3 domain-binding glutamic acid-rich 2 OS=Danio rerio GN=sh3bgrl2 PE=3 SV=1	yes
maker-000110F-pred_gff_AUGUSTUS-gene-8.64	CE022_DANREUPF0489 C5orf22 homolog OS=Danio rerio GN=zgc:56556 PE=2 SV=1	yes
maker-000003F-pred_gff_AUGUSTUS-gene-37.33	ACBG2_XENLALong-chain-fatty-acid-- ligase ACSBG2 OS=Xenopus laevis GN=acsbg2 PE=2 SV=1	yes
maker-000353F-pred_gff_genemark-gene-3.53	MET22_MOUSEMethyltransferase 22 OS=Mus musculus GN=Mettl22 PE=2 SV=1	yes
maker-000030F-pred_gff_AUGUSTUS-gene-49.39	ATRN_MOUSEAttractin OS=Mus musculus GN=Atrn PE=1 SV=3	yes
maker-000294F-pred_gff_AUGUSTUS-gene-7.111	NK1R_LITCTSubstance-P receptor OS=Lithobates catesbeiana GN=TACR1 PE=2 SV=1	yes
maker-000243F-pred_gff_snap_masked-gene-6.11	---NA---	yes
maker-000318F-pred_gff_AUGUSTUS-gene-6.4	---NA---	yes
maker-000013F-pred_gff_AUGUSTUS-gene-53.4	WWOX_DANREWW domain-containing oxidoreductase OS=Danio rerio GN=wwox PE=2 SV=1	yes
maker-000194F-pred_gff_AUGUSTUS-gene-12.16	CUL9_HUMANCullin-9 OS=Homo sapiens GN=CUL9 PE=1 SV=2	yes
maker-000038F-pred_gff_AUGUSTUS-gene-60.109	TBP_DANRETATA-box-binding OS=Danio rerio GN=tbp PE=1 SV=1	yes
maker-000011F-pred_gff_snap_masked-gene-34.11	---NA---	yes
maker-000039F-pred_gff_AUGUSTUS-gene-8.30	MF14B_HUMANHippocampus abundant transcript 1 OS=Homo sapiens GN=MFSD14B PE=2 SV=3	yes
maker-000452F-pred_gff_genemark-gene-1.39	OSTB_LEUEROrganic solute transporter subunit beta OS=Leucoraja erinacea GN=slc51b PE=1 SV=1	yes
maker-000385F-pred_gff_AUGUSTUS-gene-4.7	CFAI_RATComplement factor I OS=Rattus norvegicus GN=Cfi PE=2 SV=1	yes
maker-000141F-pred_gff_AUGUSTUS-gene-23.3	MARE2_XENLAMicrotubule-associated RP EB family member 2 OS=Xenopus laevis GN=mapre2 PE=2 SV=1	yes
maker-000409F-pred_gff_AUGUSTUS-gene-3.0	---NA---	yes
maker-000003F-pred_gff_AUGUSTUS-gene-61.1	DPOLB_DANREDNA polymerase beta OS=Danio rerio GN=polb PE=2 SV=2	yes
maker-000038F-pred_gff_AUGUSTUS-gene-60.6	F120B_MOUSEConstitutive coactivator of peroxisome proliferator-activated receptor gamma OS=Mus musculus GN=Fam120b PE=1 SV=1	yes
maker-000026F-pred_gff_AUGUSTUS-gene-19.27	RM10_DANRE39S ribosomal mitochondrial OS=Danio rerio GN=mrpl10 PE=2 SV=1	yes
maker-000249F-pred_gff_AUGUSTUS-gene-1.2	---NA---	yes
maker-000066F-pred_gff_AUGUSTUS-gene-46.64	PI51A_RATPhosphatidylinositol 4-phosphate 5-kinase type-1 alpha OS=Rattus norvegicus GN=Pip5k1a PE=2 SV=1	yes
maker-000179F-pred_gff_AUGUSTUS-gene-13.4	SMAD2_DANREMothers against decapentaplegic homolog 2 OS=Danio rerio GN=smad2 PE=2 SV=1	yes
maker-000018F-pred_gff_AUGUSTUS-gene-75.28	EMAL1_RATEchinoderm microtubule-associated -like 1 OS=Rattus norvegicus GN=Eml1 PE=1 SV=2	yes
maker-000038F-pred_gff_AUGUSTUS-gene-57.3	CGRE1_HUMANCell growth regulator with EF hand domain 1 OS=Homo sapiens GN=CGREF1 PE=2 SV=2	yes
maker-000212F-pred_gff_AUGUSTUS-gene-10.23	ASNA_DANREATPase asna1 OS=Danio rerio GN=asna1 PE=1 SV=1	yes
maker-000047F-pred_gff_AUGUSTUS-gene-5.35	CC106_MOUSECoiled-coil domain-containing 106 OS=Mus musculus GN=Ccdc106 PE=1 SV=1	yes
maker-000256F-pred_gff_AUGUSTUS-gene-8.26	PLRG1_BOVINPleiotropic regulator 1 OS=Bos taurus GN=PLRG1 PE=2 SV=1	yes
maker-000020F-pred_gff_AUGUSTUS-gene-51.17	CALRL_DANRECalcitonin gene-related peptide type 1 receptor OS=Danio rerio GN=calcrla PE=2 SV=1	yes
maker-000061F-pred_gff_AUGUSTUS-gene-10.9	THUM3_BOVINTHUMP domain-containing 3 OS=Bos taurus GN=THUMPD3 PE=2 SV=1	yes
maker-000211F-pred_gff_AUGUSTUS-gene-8.75	CGRF1_MOUSECell growth regulator with RING finger domain 1 OS=Mus musculus GN=Cgrrf1 PE=2 SV=1	yes
maker-000047F-pred_gff_AUGUSTUS-gene-46.18	MYNN_DANREMyoneurin OS=Danio rerio GN=mynn PE=2 SV=1	yes
maker-000032F-pred_gff_AUGUSTUS-gene-30.3	RT06_CHICK28S ribosomal mitochondrial OS=Gallus gallus GN=MRPS6 PE=2 SV=3	yes
maker-000031F-pred_gff_AUGUSTUS-gene-34.24	PCNP_BOVINPEST proteolytic signal-containing nuclear OS=Bos taurus GN=PCNP PE=2 SV=1	yes
maker-000123F-pred_gff_AUGUSTUS-gene-9.15	BMAL2_CHICKAryl hydrocarbon receptor nuclear translocator 2 OS=Gallus gallus GN=ARNTL2 PE=1 SV=1	yes
maker-000299F-pred_gff_snap_masked-gene-4.57	UGPA_MOUSEUTP--glucose-1-phosphate uridylyltransferase OS=Mus musculus GN=Ugp2 PE=1 SV=3	yes
maker-000000F-pred_gff_AUGUSTUS-gene-87.44	MTF1_HUMANMetal regulatory transcription factor 1 OS=Homo sapiens GN=MTF1 PE=1 SV=2	yes
maker-000113F-pred_gff_AUGUSTUS-gene-11.6	NUCB2_HUMANNucleobindin-2 OS=Homo sapiens GN=NUCB2 PE=1 SV=2	yes
maker-000382F-pred_gff_AUGUSTUS-gene-4.104	MED27_DANREMediator of RNA polymerase II transcription subunit 27 OS=Danio rerio GN=med27 PE=2 SV=1	yes
maker-000007F-pred_gff_AUGUSTUS-gene-57.2	PK3CA_HUMANPhosphatidylinositol 4,5-bisphosphate 3-kinase catalytic subunit alpha isoform OS=Homo sapiens GN=PIK3CA PE=1 SV=2	yes
maker-000109F-pred_gff_AUGUSTUS-gene-14.2	PP1B_XENTRSerine threonine- phosphatase PP1-beta catalytic subunit OS=Xenopus tropicalis GN=ppp1cb PE=2 SV=1	yes
maker-000023F-pred_gff_AUGUSTUS-gene-34.1	CPNE1_HUMANCopine-1 OS=Homo sapiens GN=CPNE1 PE=1 SV=1	yes
maker-000000F-pred_gff_snap_masked-gene-7.8	3BP5L_XENTRSH3 domain-binding 5-like OS=Xenopus tropicalis GN=sh3bp5l PE=2 SV=1	yes
maker-000055F-pred_gff_AUGUSTUS-gene-22.44	CPEB3_MOUSECytoplasmic polyadenylation element-binding 3 OS=Mus musculus GN=Cpeb3 PE=1 SV=1	yes
maker-000002F-pred_gff_AUGUSTUS-gene-111.69	TOR1A_RATTorsin-1A OS=Rattus norvegicus GN=Tor1a PE=1 SV=1	yes
maker-000027F-pred_gff_AUGUSTUS-gene-54.2	HMGA2_MOUSEHigh mobility group HMGI-C OS=Mus musculus GN=Hmga2 PE=1 SV=1	yes
maker-000038F-pred_gff_AUGUSTUS-gene-60.14	PBLD1_MOUSEPhenazine biosynthesis-like domain-containing 1 OS=Mus musculus GN=Pbld1 PE=1 SV=2	yes
maker-000004F-pred_gff_AUGUSTUS-gene-19.36	HIF1N_DANREHypoxia-inducible factor 1-alpha inhibitor OS=Danio rerio GN=hif1an PE=2 SV=2	yes
maker-000007F-pred_gff_AUGUSTUS-gene-44.16	FYB1_MOUSEFYN-binding 1 OS=Mus musculus GN=Fyb1 PE=1 SV=2	yes
maker-000079F-pred_gff_AUGUSTUS-gene-14.5	ZN185_HUMANZinc finger 185 OS=Homo sapiens GN=ZNF185 PE=1 SV=3	yes
maker-000032F-pred_gff_AUGUSTUS-gene-31.0	MCU_DANRECalcium uniporter mitochondrial OS=Danio rerio GN=mcu PE=2 SV=1	yes
maker-000003F-pred_gff_AUGUSTUS-gene-106.1	TMED7_RATTransmembrane emp24 domain-containing 7 OS=Rattus norvegicus GN=Tmed7 PE=1 SV=1	yes
maker-000017F-pred_gff_AUGUSTUS-gene-71.0	PI3R4_HUMANPhosphoinositide 3-kinase regulatory subunit 4 OS=Homo sapiens GN=PIK3R4 PE=1 SV=3	yes
maker-000408F-pred_gff_AUGUSTUS-gene-3.70	EF1B_XENLAElongation factor 1-beta OS=Xenopus laevis GN=eef1b PE=1 SV=3	yes
maker-000046F-pred_gff_AUGUSTUS-gene-21.7	STAT6_HUMANSignal transducer and activator of transcription 6 OS=Homo sapiens GN=STAT6 PE=1 SV=1	yes
maker-000001F-pred_gff_AUGUSTUS-gene-76.2	ZFYV1_HUMANZinc finger FYVE domain-containing 1 OS=Homo sapiens GN=ZFYVE1 PE=1 SV=1	yes
maker-000041F-pred_gff_AUGUSTUS-gene-17.78	TM220_XENLATransmembrane 220 OS=Xenopus laevis GN=tmem220 PE=2 SV=1	yes
maker-000078F-pred_gff_snap_masked-gene-41.29	---NA---	yes
maker-000159F-pred_gff_AUGUSTUS-gene-13.6	ZN622_HUMANZinc finger 622 OS=Homo sapiens GN=ZNF622 PE=1 SV=1	yes
maker-000024F-pred_gff_AUGUSTUS-gene-24.7	NR1D1_HUMANNuclear receptor subfamily 1 group D member 1 OS=Homo sapiens GN=NR1D1 PE=1 SV=1	yes
maker-000137F-pred_gff_AUGUSTUS-gene-16.6	GADL1_BOVINAcidic amino acid decarboxylase GADL1 OS=Bos taurus GN=GADL1 PE=2 SV=2	yes
maker-000061F-pred_gff_genemark-gene-38.59	CNPY2_HUMAN canopy homolog 2 OS=Homo sapiens GN=CNPY2 PE=1 SV=1	yes
maker-000268F-pred_gff_AUGUSTUS-gene-0.3	NR2C2_HUMANNuclear receptor subfamily 2 group C member 2 OS=Homo sapiens GN=NR2C2 PE=1 SV=1	yes
maker-000137F-pred_gff_AUGUSTUS-gene-5.27	SPAG1_HUMANSperm-associated antigen 1 OS=Homo sapiens GN=SPAG1 PE=1 SV=3	yes
maker-000150F-pred_gff_AUGUSTUS-gene-5.11	PR38A_DANREPre-mRNA-splicing factor 38A OS=Danio rerio GN=prpf38a PE=2 SV=1	yes
maker-000051F-pred_gff_AUGUSTUS-gene-50.2	---NA---	yes
maker-000162F-pred_gff_AUGUSTUS-gene-5.130	BCKD_HUMAN[3-methyl-2-oxobutanoate dehydrogenase	yes
maker-000061F-pred_gff_AUGUSTUS-gene-39.8	ARFG1_MOUSEADP-ribosylation factor GTPase-activating 1 OS=Mus musculus GN=Arfgap1 PE=1 SV=2	yes
maker-000149F-pred_gff_AUGUSTUS-gene-13.5	---NA---	yes
maker-000003F-pred_gff_AUGUSTUS-gene-61.5	RM40_RAT39S ribosomal mitochondrial OS=Rattus norvegicus GN=Mrpl40 PE=1 SV=2	yes
maker-000029F-pred_gff_AUGUSTUS-gene-51.0	---NA---	yes
maker-000001F-pred_gff_genemark-gene-103.27	---NA---	yes
maker-000065F-pred_gff_AUGUSTUS-gene-1.4	ZN805_HUMANZinc finger 805 OS=Homo sapiens GN=ZNF805 PE=2 SV=3	yes
maker-000052F-pred_gff_AUGUSTUS-gene-29.0	PSMG1_DANREProteasome assembly chaperone 1 OS=Danio rerio GN=psmg1 PE=2 SV=1	yes
maker-000302F-pred_gff_AUGUSTUS-gene-4.51	RL40_SHEEPUbiquitin-60S ribosomal L40 OS=Ovis aries GN=UBA52 PE=2 SV=2	yes
maker-000010F-pred_gff_AUGUSTUS-gene-73.1	UBE2W_RATUbiquitin-conjugating enzyme E2 W OS=Rattus norvegicus GN=Ube2w PE=2 SV=1	yes
maker-000015F-pred_gff_AUGUSTUS-gene-41.10	S47A1_DANREMultidrug and toxin extrusion 1 OS=Danio rerio GN=slc47a1 PE=2 SV=1	yes
maker-000049F-pred_gff_AUGUSTUS-gene-17.19	ITIH3_RABITInter-alpha-trypsin inhibitor heavy chain H3 OS=Oryctolagus cuniculus GN=ITIH3 PE=2 SV=1	yes
maker-000665F-pred_gff_AUGUSTUS-gene-0.9	---NA---	yes
maker-000024F-pred_gff_genemark-gene-43.59	RAGP1_XENLARan GTPase-activating 1 OS=Xenopus laevis GN=rangap1 PE=2 SV=1	yes
maker-000064F-pred_gff_AUGUSTUS-gene-10.12	ORAI2_XENLA orai-2 OS=Xenopus laevis GN=orai2 PE=2 SV=1	yes
maker-000017F-pred_gff_AUGUSTUS-gene-66.26	S4A7_MOUSESodium bicarbonate cotransporter 3 OS=Mus musculus GN=Slc4a7 PE=1 SV=2	yes
maker-000006F-pred_gff_AUGUSTUS-gene-38.81	RYK_MOUSETyrosine- kinase RYK OS=Mus musculus GN=Ryk PE=1 SV=2	yes
maker-000579F-pred_gff_snap_masked-gene-0.26	PROZ_MOUSEVitamin K-dependent Z OS=Mus musculus GN=Proz PE=1 SV=1	yes
maker-000006F-pred_gff_AUGUSTUS-gene-100.0	SR1IP_DANRE SREK1IP1 OS=Danio rerio GN=srek1ip1 PE=2 SV=1	yes
maker-000036F-pred_gff_snap_masked-gene-52.10	---NA---	yes
maker-000028F-pred_gff_genemark-gene-54.9	ALKB3_BOVINAlpha-ketoglutarate-dependent dioxygenase alkB homolog 3 OS=Bos taurus GN=ALKBH3 PE=2 SV=1	yes
maker-000013F-pred_gff_AUGUSTUS-gene-59.23	TMEM5_DANREUDP-D-xylose:ribitol-5-phosphate beta1,4-xylosyltransferase OS=Danio rerio GN=tmem5 PE=2 SV=2	yes
maker-000706F-pred_gff_snap_masked-gene-0.10	---NA---	yes
maker-000503F-pred_gff_AUGUSTUS-gene-1.121	ABCD1_MOUSEATP-binding cassette sub-family D member 1 OS=Mus musculus GN=Abcd1 PE=1 SV=1	yes
maker-000138F-pred_gff_AUGUSTUS-gene-6.21	SC22A_HUMANVesicle-trafficking SEC22a OS=Homo sapiens GN=SEC22A PE=1 SV=1	yes
maker-000256F-pred_gff_AUGUSTUS-gene-5.59	---NA---	yes
maker-000123F-pred_gff_AUGUSTUS-gene-11.2	HBP1_RATHMG box-containing 1 OS=Rattus norvegicus GN=Hbp1 PE=1 SV=2	yes
maker-000205F-pred_gff_AUGUSTUS-gene-13.5	TRI25_MOUSEE3 ubiquitin ISG15 ligase TRIM25 OS=Mus musculus GN=Trim25 PE=1 SV=2	yes
maker-000381F-pred_gff_AUGUSTUS-gene-4.85	DIRC2_XENLADisrupted in renal carcinoma 2 homolog OS=Xenopus laevis GN=dirc2 PE=2 SV=1	yes
maker-000904F-pred_gff_AUGUSTUS-gene-0.0	---NA---	yes
maker-000193F-pred_gff_AUGUSTUS-gene-12.22	ZP3_CHICKZona pellucida sperm-binding 3 OS=Gallus gallus GN=ZP3 PE=1 SV=4	yes
maker-000007F-pred_gff_snap_masked-gene-96.49	---NA---	yes
maker-000331F-pred_gff_AUGUSTUS-gene-5.65	RGPS2_MACFARas-specific guanine nucleotide-releasing factor 2 OS=Macaca fascicularis GN=RALGPS2 PE=2 SV=1	yes
maker-000272F-pred_gff_snap_masked-gene-4.98	CP2J5_MOUSECytochrome P450 2J5 OS=Mus musculus GN=Cyp2j5 PE=1 SV=1	yes
maker-000153F-pred_gff_AUGUSTUS-gene-21.102	CDK19_MOUSECyclin-dependent kinase 19 OS=Mus musculus GN=Cdk19 PE=2 SV=1	yes
maker-000095F-pred_gff_AUGUSTUS-gene-10.60	CAMP2_RATCalmodulin-regulated spectrin-associated 2 OS=Rattus norvegicus GN=Camsap2 PE=1 SV=1	yes
maker-000132F-pred_gff_AUGUSTUS-gene-15.16	SAC1A_DANREPhosphatidylinositide phosphatase SAC1-A OS=Danio rerio GN=sacm1la PE=2 SV=2	yes
maker-000134F-pred_gff_AUGUSTUS-gene-6.16	GHC1_HUMANMitochondrial glutamate carrier 1 OS=Homo sapiens GN=SLC25A22 PE=1 SV=1	yes
maker-000036F-pred_gff_snap_masked-gene-36.33	---NA---	yes
maker-000007F-pred_gff_AUGUSTUS-gene-93.1	MIDN_HUMANMidnolin OS=Homo sapiens GN=MIDN PE=1 SV=2	yes
maker-000642F-pred_gff_snap_masked-gene-0.5	---NA---	yes
maker-000103F-pred_gff_AUGUSTUS-gene-25.57	ALAT2_XENLAAlanine aminotransferase 2 OS=Xenopus laevis GN=gpt2 PE=2 SV=1	yes
maker-000061F-pred_gff_AUGUSTUS-gene-20.21	RUVB1_DANRE -like 1 OS=Danio rerio GN=ruvbl1 PE=2 SV=1	yes
maker-000140F-pred_gff_snap_masked-gene-2.4	STX10_HUMANSyntaxin-10 OS=Homo sapiens GN=STX10 PE=1 SV=1	yes
maker-000199F-pred_gff_AUGUSTUS-gene-4.26	PPGB_BOVINLysosomal protective OS=Bos taurus GN=CTSA PE=2 SV=1	yes
maker-000025F-pred_gff_genemark-gene-5.56	---NA---	yes
maker-000400F-pred_gff_AUGUSTUS-gene-3.21	---NA---	yes
maker-000070F-pred_gff_AUGUSTUS-gene-24.30	GSDME_HUMANGasdermin-E OS=Homo sapiens GN=GSDME PE=1 SV=2	yes
maker-000083F-pred_gff_snap_masked-gene-11.34	VAPB_BOVINVesicle-associated membrane -associated B OS=Bos taurus GN=VAPB PE=2 SV=1	yes
maker-000018F-pred_gff_AUGUSTUS-gene-38.3	SYNCI_HUMANSyncoilin OS=Homo sapiens GN=SYNC PE=1 SV=3	yes
maker-000040F-pred_gff_AUGUSTUS-gene-44.28	IF4G1_MOUSEEukaryotic translation initiation factor 4 gamma 1 OS=Mus musculus GN=Eif4g1 PE=1 SV=1	yes
maker-000541F-pred_gff_AUGUSTUS-gene-0.16	SQSTM_MOUSESequestosome-1 OS=Mus musculus GN=Sqstm1 PE=1 SV=1	yes
maker-000101F-pred_gff_AUGUSTUS-gene-3.67	CAM2B_XENLACalmodulin-2 B OS=Xenopus laevis GN=calm2-b PE=1 SV=1	yes
maker-000001F-pred_gff_AUGUSTUS-gene-79.14	TCPA_PALPAT-complex 1 subunit alpha OS=Paleosuchus palpebrosus GN=TCP1 PE=2 SV=1	yes
maker-000015F-pred_gff_AUGUSTUS-gene-51.17	DBLOH_MOUSEDiablo mitochondrial OS=Mus musculus GN=Diablo PE=1 SV=2	yes
maker-000629F-pred_gff_AUGUSTUS-gene-0.18	---NA---	yes
maker-000090F-pred_gff_AUGUSTUS-gene-32.6	RM30_BOVIN39S ribosomal mitochondrial OS=Bos taurus GN=MRPL30 PE=1 SV=1	yes
maker-000172F-pred_gff_AUGUSTUS-gene-13.70	---NA---	yes
maker-000028F-pred_gff_AUGUSTUS-gene-55.12	TDG_MOUSEG T mismatch-specific thymine DNA glycosylase OS=Mus musculus GN=Tdg PE=1 SV=2	yes
maker-000234F-pred_gff_genemark-gene-8.64	TFAP4_HUMANTranscription factor AP-4 OS=Homo sapiens GN=TFAP4 PE=1 SV=2	yes
maker-000121F-pred_gff_AUGUSTUS-gene-10.1	DDX6_MOUSEProbable ATP-dependent RNA helicase DDX6 OS=Mus musculus GN=Ddx6 PE=1 SV=1	yes
maker-000014F-pred_gff_AUGUSTUS-gene-52.0	GLD2_DANREPoly(A) RNA polymerase GLD2 OS=Danio rerio GN=papd4 PE=2 SV=1	yes
maker-000066F-pred_gff_AUGUSTUS-gene-8.107	MCES_DANR cap guanine-N7 methyltransferase OS=Danio rerio GN=rnmt PE=3 SV=1	yes
maker-000081F-pred_gff_AUGUSTUS-gene-10.21	GCYA2_RATGuanylate cyclase soluble subunit alpha-2 OS=Rattus norvegicus GN=Gucy1a2 PE=1 SV=2	yes
maker-000008F-pred_gff_AUGUSTUS-gene-69.40	BIR_CHICKInhibitor of apoptosis OS=Gallus gallus GN=ITA PE=2 SV=1	yes
maker-000000F-pred_gff_AUGUSTUS-gene-111.2	GNRR2_CLAGAGonadotropin-releasing hormone II receptor OS=Clarias gariepinus PE=2 SV=2	yes
maker-000114F-pred_gff_AUGUSTUS-gene-4.8	---NA---	yes
maker-000035F-pred_gff_AUGUSTUS-gene-25.18	---NA---	yes
maker-000113F-pred_gff_AUGUSTUS-gene-14.20	EXT2_BOVINExostosin-2 OS=Bos taurus GN=EXT2 PE=1 SV=1	yes
maker-000074F-pred_gff_AUGUSTUS-gene-6.43	F120C_MOUSEConstitutive coactivator of PPAR-gamma 2 OS=Mus musculus GN=Fam120c PE=1 SV=3	yes
maker-000058F-pred_gff_AUGUSTUS-gene-9.27	TIA1_HUMANNucleolysin TIA-1 isoform p40 OS=Homo sapiens GN=TIA1 PE=1 SV=3	yes
maker-000144F-pred_gff_snap_masked-gene-15.39	---NA---	yes
maker-000107F-pred_gff_AUGUSTUS-gene-15.32	CSK_HUMANTyrosine- kinase CSK OS=Homo sapiens GN=CSK PE=1 SV=1	yes
maker-000046F-pred_gff_AUGUSTUS-gene-33.2	SENP1_HUMANSentrin-specific protease 1 OS=Homo sapiens GN=SENP1 PE=1 SV=2	yes
maker-000028F-pred_gff_AUGUSTUS-gene-44.29	LRRK2_HUMANLeucine-rich repeat serine threonine- kinase 2 OS=Homo sapiens GN=LRRK2 PE=1 SV=2	yes
maker-000500F-pred_gff_AUGUSTUS-gene-1.0	CXXC1_HUMANCXXC-type zinc finger 1 OS=Homo sapiens GN=CXXC1 PE=1 SV=2	yes
maker-000095F-pred_gff_genemark-gene-18.113	KAPCA_PI -dependent kinase catalytic subunit alpha OS=Sus scrofa GN=PRKACA PE=1 SV=4	yes
maker-000095F-pred_gff_AUGUSTUS-gene-18.85	DNJB1_BOVIN homolog subfamily B member 1 OS=Bos taurus GN=DNAJB1 PE=2 SV=3	yes
maker-000070F-pred_gff_AUGUSTUS-gene-45.0	CTNB1_CANLFCatenin beta-1 OS=Canis lupus familiaris GN=CTNNB1 PE=1 SV=1	yes
maker-000027F-pred_gff_AUGUSTUS-gene-34.1	DUS7_HUMANDual specificity phosphatase 7 OS=Homo sapiens GN=DUSP7 PE=1 SV=4	yes
maker-000033F-pred_gff_AUGUSTUS-gene-32.15	TSK_DANRETsukushin OS=Danio rerio GN=tsku PE=2 SV=2	yes
maker-000018F-pred_gff_AUGUSTUS-gene-78.93	RPAP1_HUMANRNA polymerase II-associated 1 OS=Homo sapiens GN=RPAP1 PE=1 SV=3	yes
maker-000004F-pred_gff_genemark-gene-93.21	WDR92_DANREWD repeat-containing 92 OS=Danio rerio GN=wdr92 PE=2 SV=1	yes
maker-000021F-pred_gff_AUGUSTUS-gene-24.39	PP1R7_DANRE phosphatase 1 regulatory subunit 7 OS=Danio rerio GN=ppp1r7 PE=2 SV=1	yes
maker-000064F-pred_gff_AUGUSTUS-gene-27.16	AQP11_HUMANAquaporin-11 OS=Homo sapiens GN=AQP11 PE=2 SV=1	yes
maker-000014F-pred_gff_snap_masked-gene-79.79	UBAP2_MOUSEUbiquitin-associated 2 OS=Mus musculus GN=Ubap2 PE=1 SV=1	yes
maker-000089F-pred_gff_AUGUSTUS-gene-24.24	RASH_MSVNSGTPase HRas OS=Murine sarcoma virus GN=H-RAS PE=3 SV=1	yes
maker-000096F-pred_gff_AUGUSTUS-gene-22.0	KAPCA_PI -dependent kinase catalytic subunit alpha OS=Sus scrofa GN=PRKACA PE=1 SV=4	yes
maker-000197F-pred_gff_genemark-gene-13.100	---NA---	yes
maker-000031F-pred_gff_AUGUSTUS-gene-32.1	FINC_HUMANFibronectin OS=Homo sapiens GN=FN1 PE=1 SV=4	yes
maker-000020F-pred_gff_AUGUSTUS-gene-42.16	VWA1_RATvon Willebrand factor A domain-containing 1 OS=Rattus norvegicus GN=Vwa1 PE=2 SV=1	yes
maker-000000F-pred_gff_AUGUSTUS-gene-95.56	TRP3_PSEAMTrypsinogen 3 OS=Pseudopleuronectes americanus GN=trp3 PE=2 SV=1	yes
maker-000534F-pred_gff_genemark-gene-0.31	FXL16_RATF-box LRR-repeat 16 OS=Rattus norvegicus GN=Fbxl16 PE=2 SV=1	yes
maker-000074F-pred_gff_AUGUSTUS-gene-5.8	---NA---	yes
maker-000032F-pred_gff_AUGUSTUS-gene-16.2	GPT11_DANREG patch domain-containing 11 OS=Danio rerio GN=gpatch11 PE=2 SV=1	yes
maker-000079F-pred_gff_AUGUSTUS-gene-26.0	RUFY1_MOUSERUN and FYVE domain-containing 1 OS=Mus musculus GN=Rufy1 PE=1 SV=1	yes
maker-000289F-pred_gff_AUGUSTUS-gene-7.7	RS17_ICTPU40S ribosomal S17 OS=Ictalurus punctatus GN=rps17 PE=2 SV=3	yes
maker-000049F-pred_gff_AUGUSTUS-gene-10.0	KBTB8_DANREKelch repeat and BTB domain-containing 8 OS=Danio rerio GN=kbtbd8 PE=2 SV=1	yes
maker-000067F-pred_gff_AUGUSTUS-gene-36.18	S12A5_HUMANSolute carrier family 12 member 5 OS=Homo sapiens GN=SLC12A5 PE=1 SV=3	yes
maker-000024F-pred_gff_AUGUSTUS-gene-20.4	NUPR1_RATNuclear 1 OS=Rattus norvegicus GN=Nupr1 PE=2 SV=1	yes
maker-000096F-pred_gff_AUGUSTUS-gene-27.15	EXOS1_HUMANExosome complex component CSL4 OS=Homo sapiens GN=EXOSC1 PE=1 SV=1	yes
maker-000005F-pred_gff_AUGUSTUS-gene-65.8	---NA---	yes
maker-000459F-pred_gff_genemark-gene-1.147	---NA---	yes
maker-000249F-pred_gff_AUGUSTUS-gene-1.3	TOB1_HUMAN Tob1 OS=Homo sapiens GN=TOB1 PE=1 SV=1	yes
maker-000079F-pred_gff_AUGUSTUS-gene-8.5	UPP_DANREUracil phosphoribosyltransferase homolog OS=Danio rerio GN=uprt PE=2 SV=1	yes
maker-000120F-pred_gff_AUGUSTUS-gene-8.1	ROMO1_XENTRReactive oxygen species modulator 1 OS=Xenopus tropicalis GN=romo1 PE=3 SV=1	yes
maker-000175F-pred_gff_AUGUSTUS-gene-3.57	KAPCA_HUMA -dependent kinase catalytic subunit alpha OS=Homo sapiens GN=PRKACA PE=1 SV=2	yes
maker-000023F-pred_gff_AUGUSTUS-gene-7.19	T11L1_HUMANT-complex 11 1 OS=Homo sapiens GN=TCP11L1 PE=1 SV=1	yes
maker-000029F-pred_gff_AUGUSTUS-gene-59.42	PP1B_XENTRSerine threonine- phosphatase PP1-beta catalytic subunit OS=Xenopus tropicalis GN=ppp1cb PE=2 SV=1	yes
maker-000007F-pred_gff_AUGUSTUS-gene-73.0	RS15_XIPMA40S ribosomal S15 OS=Xiphophorus maculatus GN=rps15 PE=2 SV=1	yes
maker-000027F-pred_gff_AUGUSTUS-gene-39.4	ATG7_HUMANUbiquitin-like modifier-activating enzyme ATG7 OS=Homo sapiens GN=ATG7 PE=1 SV=1	yes
maker-000226F-pred_gff_AUGUSTUS-gene-11.49	DDB1_CHICKDNA damage-binding 1 OS=Gallus gallus GN=DDB1 PE=1 SV=1	yes
maker-000471F-pred_gff_snap_masked-gene-1.41	---NA---	yes
maker-000148F-pred_gff_AUGUSTUS-gene-1.2	ERD22_DANREER lumen -retaining receptor 2 OS=Danio rerio GN=kdelr2 PE=2 SV=1	yes
maker-000066F-pred_gff_AUGUSTUS-gene-27.17	EXOS7_HUMANExosome complex component RRP42 OS=Homo sapiens GN=EXOSC7 PE=1 SV=3	yes
maker-000011F-pred_gff_snap_masked-gene-82.37	TMCC3_HUMANTransmembrane and coiled-coil domain 3 OS=Homo sapiens GN=TMCC3 PE=2 SV=3	yes
maker-000000F-pred_gff_AUGUSTUS-gene-35.0	HERP2_DANREHomocysteine-responsive endoplasmic reticulum-resident ubiquitin-like domain member 2 OS=Danio rerio GN=herpud2 PE=2 SV=1	yes
maker-000025F-pred_gff_AUGUSTUS-gene-55.2	VEGFA_VIPAAVascular endothelial growth factor A OS=Vipera ammodytes ammodytes PE=2 SV=1	yes
maker-000115F-pred_gff_AUGUSTUS-gene-1.23	RNF11_HUMANRING finger 11 OS=Homo sapiens GN=RNF11 PE=1 SV=1	yes
maker-000093F-pred_gff_snap_masked-gene-5.22	TRI39_PANTRE3 ubiquitin- ligase TRIM39 OS=Pan troglodytes GN=TRIM39 PE=3 SV=1	yes
maker-000002F-pred_gff_AUGUSTUS-gene-35.0	PD1L2_HUMANProgrammed cell death 1 ligand 2 OS=Homo sapiens GN=PDCD1LG2 PE=1 SV=2	yes
maker-000019F-pred_gff_AUGUSTUS-gene-37.31	ATX10_XENTRAtaxin-10 OS=Xenopus tropicalis GN=atxn10 PE=2 SV=1	yes
maker-000171F-pred_gff_snap_masked-gene-13.19	CNOT8_HUMANCCR4-NOT transcription complex subunit 8 OS=Homo sapiens GN=CNOT8 PE=1 SV=1	yes
maker-000010F-pred_gff_snap_masked-gene-4.28	---NA---	yes
maker-000020F-pred_gff_AUGUSTUS-gene-40.5	RN223_HUMANRING finger 223 OS=Homo sapiens GN=RNF223 PE=2 SV=1	yes
maker-000140F-pred_gff_AUGUSTUS-gene-9.2	GTPB1_RATGTP-binding 1 OS=Rattus norvegicus GN=Gtpbp1 PE=1 SV=1	yes
maker-000118F-pred_gff_genemark-gene-5.42	SRPK1_PONABSRSF kinase 1 OS=Pongo abelii GN=SRPK1 PE=2 SV=2	yes
maker-000014F-pred_gff_AUGUSTUS-gene-17.16	MSMB_STRCABeta-microsemino OS=Struthio camelus GN=MSMB PE=1 SV=1	yes
maker-000095F-pred_gff_genemark-gene-4.34	HMCN2_MOUSEHemicentin-2 OS=Mus musculus GN=Hmcn2 PE=1 SV=1	yes
maker-000136F-pred_gff_snap_masked-gene-5.44	---NA---	yes
maker-000079F-pred_gff_AUGUSTUS-gene-28.1	DCTN4_HUMANDynactin subunit 4 OS=Homo sapiens GN=DCTN4 PE=1 SV=1	yes
maker-000007F-pred_gff_AUGUSTUS-gene-103.46	PAX3_MOUSEPaired box Pax-3 OS=Mus musculus GN=Pax3 PE=1 SV=2	yes
maker-000082F-pred_gff_AUGUSTUS-gene-4.88	---NA---	yes
maker-000011F-pred_gff_AUGUSTUS-gene-46.63	MAP2_HUMANMethionine aminopeptidase 2 OS=Homo sapiens GN=METAP2 PE=1 SV=1	yes
maker-000084F-pred_gff_AUGUSTUS-gene-39.17	MASY_DICDIMalate synthase OS=Dictyostelium discoideum GN=masA PE=2 SV=2	yes
maker-000123F-pred_gff_AUGUSTUS-gene-18.6	---NA---	yes
maker-000053F-pred_gff_AUGUSTUS-gene-43.28	SUCA_RATSuccinate-- ligase	yes
maker-000017F-pred_gff_genemark-gene-60.24	CEP85_HUMANCentrosomal of 85 kDa OS=Homo sapiens GN=CEP85 PE=1 SV=1	yes
maker-000130F-pred_gff_AUGUSTUS-gene-11.2	JOS2_MOUSEJosephin-2 OS=Mus musculus GN=Josd2 PE=1 SV=1	yes
maker-000001F-pred_gff_AUGUSTUS-gene-41.16	PHIP_MOUSEPH-interacting OS=Mus musculus GN=Phip PE=1 SV=2	yes
maker-000238F-pred_gff_snap_masked-gene-1.26	S41A2_MOUSESolute carrier family 41 member 2 OS=Mus musculus GN=Slc41a2 PE=1 SV=1	yes
maker-000046F-pred_gff_AUGUSTUS-gene-12.1	NGRN_HUMANNeugrin OS=Homo sapiens GN=NGRN PE=1 SV=2	yes
maker-000039F-pred_gff_AUGUSTUS-gene-50.52	CDS1_RATPhosphatidate cytidylyltransferase 1 OS=Rattus norvegicus GN=Cds1 PE=1 SV=2	yes
maker-000081F-pred_gff_AUGUSTUS-gene-27.1	MET16_CHICKU6 small nuclear RNA (adenine-(43)-N(6))-methyltransferase OS=Gallus gallus GN=METTL16 PE=2 SV=1	yes
maker-000024F-pred_gff_AUGUSTUS-gene-11.17	EF2KT_HUMAN -lysine N-methyltransferase EEF2KMT OS=Homo sapiens GN=EEF2KMT PE=1 SV=2	yes
maker-000010F-pred_gff_AUGUSTUS-gene-55.2	F162B_DANRE FAM162B OS=Danio rerio GN=fam162b PE=2 SV=1	yes
maker-000227F-pred_gff_AUGUSTUS-gene-5.29	SRSF4_MOUSESerine arginine-rich splicing factor 4 OS=Mus musculus GN=Srsf4 PE=2 SV=1	yes
maker-000039F-pred_gff_AUGUSTUS-gene-32.1	F102A_HUMAN FAM102A OS=Homo sapiens GN=FAM102A PE=1 SV=2	yes
maker-000073F-pred_gff_AUGUSTUS-gene-38.46	ANR50_HUMANAnkyrin repeat domain-containing 50 OS=Homo sapiens GN=ANKRD50 PE=1 SV=4	yes
maker-000021F-pred_gff_AUGUSTUS-gene-14.27	PSA7_CARAUProteasome subunit alpha type-7 OS=Carassius auratus GN=psma7 PE=2 SV=1	yes
maker-000275F-pred_gff_genemark-gene-1.27	---NA---	yes
maker-000027F-pred_gff_AUGUSTUS-gene-51.0	GLCTK_DANREGlycerate kinase OS=Danio rerio GN=glyctk PE=2 SV=1	yes
maker-000142F-pred_gff_AUGUSTUS-gene-19.9	IBP2B_DANREInsulin-like growth factor-binding 2-B OS=Danio rerio GN=igfbp2b PE=1 SV=1	yes
maker-000084F-pred_gff_AUGUSTUS-gene-9.34	ATOX1_SHEEPCopper transport ATOX1 OS=Ovis aries GN=ATOX1 PE=3 SV=1	yes
maker-000010F-pred_gff_AUGUSTUS-gene-29.48	SMHD1_HUMANStructural maintenance of chromosomes flexible hinge domain-containing 1 OS=Homo sapiens GN=SMCHD1 PE=1 SV=2	yes
maker-000014F-pred_gff_AUGUSTUS-gene-53.0	SETBP_HUMANSET-binding OS=Homo sapiens GN=SETBP1 PE=1 SV=3	yes
maker-000089F-pred_gff_AUGUSTUS-gene-1.1	DEXI_DANREDexamethasone-induced homolog OS=Danio rerio GN=dexi PE=3 SV=1	yes
maker-000013F-pred_gff_AUGUSTUS-gene-7.17	TRABD_HUMAN domain-containing OS=Homo sapiens GN=TRABD PE=1 SV=1	yes
maker-000058F-pred_gff_AUGUSTUS-gene-2.2	ERBIN_HUMANErbin OS=Homo sapiens GN=ERBIN PE=1 SV=2	yes
maker-000127F-pred_gff_AUGUSTUS-gene-15.17	CERK1_HUMANCeramide kinase OS=Homo sapiens GN=CERK PE=1 SV=1	yes
maker-000326F-pred_gff_AUGUSTUS-gene-5.16	WDR17_HUMANWD repeat-containing 17 OS=Homo sapiens GN=WDR17 PE=2 SV=2	yes
maker-000061F-pred_gff_AUGUSTUS-gene-48.1	---NA---	yes
maker-000153F-pred_gff_AUGUSTUS-gene-8.23	NT5D1_HUMAN5 -nucleotidase domain-containing 1 OS=Homo sapiens GN=NT5DC1 PE=1 SV=1	yes
maker-000029F-pred_gff_AUGUSTUS-gene-44.29	NCEH1_BOVINNeutral cholesterol ester hydrolase 1 OS=Bos taurus GN=NCEH1 PE=2 SV=2	yes
maker-000006F-pred_gff_AUGUSTUS-gene-82.42	---NA---	yes
maker-000104F-pred_gff_AUGUSTUS-gene-29.43	KAISO_XENLATranscriptional regulator Kaiso OS=Xenopus laevis GN=zbtb33 PE=1 SV=2	yes
maker-000017F-pred_gff_snap_masked-gene-50.26	---NA---	yes
maker-000030F-pred_gff_AUGUSTUS-gene-15.1	JMJD7_MOUSE domain-containing 7 OS=Mus musculus GN=Jmjd7 PE=1 SV=1	yes
maker-000002F-pred_gff_AUGUSTUS-gene-22.3	RFIP1_MOUSERab11 family-interacting 1 OS=Mus musculus GN=Rab11fip1 PE=1 SV=2	yes
maker-000022F-pred_gff_AUGUSTUS-gene-71.0	ADPRL_MIMIV ADP-ribosyl glycohydrolase L444 OS=Acanthamoeba polyphaga mimivirus GN=MIMI_L444 PE=3 SV=1	yes
maker-000261F-pred_gff_snap_masked-gene-6.32	ASCC3_DANREActivating signal cointegrator 1 complex subunit 3 OS=Danio rerio GN=ascc3 PE=3 SV=2	yes
maker-000467F-pred_gff_AUGUSTUS-gene-1.7	VP13C_HUMANVacuolar sorting-associated 13C OS=Homo sapiens GN=VPS13C PE=1 SV=1	yes
maker-000053F-pred_gff_AUGUSTUS-gene-34.27	NAR5_HUMANEcto-ADP-ribosyltransferase 5 OS=Homo sapiens GN=ART5 PE=2 SV=4	yes
maker-000116F-pred_gff_genemark-gene-22.12	TCFL5_HUMANTranscription factor-like 5 OS=Homo sapiens GN=TCFL5 PE=2 SV=2	yes
maker-000541F-pred_gff_AUGUSTUS-gene-0.15	RNF4_RATE3 ubiquitin- ligase RNF4 OS=Rattus norvegicus GN=Rnf4 PE=1 SV=1	yes
maker-000006F-pred_gff_AUGUSTUS-gene-41.5	DDX10_CHICKProbable ATP-dependent RNA helicase DDX10 OS=Gallus gallus GN=DDX10 PE=2 SV=1	yes
maker-000017F-pred_gff_AUGUSTUS-gene-61.12	DPTOR_HUMANDEP domain-containing mTOR-interacting OS=Homo sapiens GN=DEPTOR PE=1 SV=2	yes
maker-000289F-pred_gff_AUGUSTUS-gene-5.72	RBL2_HUMANRetinoblastoma 2 OS=Homo sapiens GN=RBL2 PE=1 SV=3	yes
maker-000024F-pred_gff_AUGUSTUS-gene-31.0	RRN3_HUMANRNA polymerase I-specific transcription initiation factor RRN3 OS=Homo sapiens GN=RRN3 PE=1 SV=1	yes
maker-000083F-pred_gff_AUGUSTUS-gene-21.23	WRP73_HUMANWD repeat-containing WRAP73 OS=Homo sapiens GN=WRAP73 PE=1 SV=1	yes
maker-000011F-pred_gff_AUGUSTUS-gene-44.13	PWP1_BOVINPeriodic tryptophan 1 homolog OS=Bos taurus GN=PWP1 PE=2 SV=1	yes
maker-000331F-pred_gff_AUGUSTUS-gene-5.66	---NA---	yes
maker-000011F-pred_gff_AUGUSTUS-gene-10.18	ABCC9_HUMANATP-binding cassette sub-family C member 9 OS=Homo sapiens GN=ABCC9 PE=1 SV=2	yes
maker-000125F-pred_gff_AUGUSTUS-gene-21.24	KHDR1_RATKH domain- RNA- signal transduction-associated 1 OS=Rattus norvegicus GN=Khdrbs1 PE=1 SV=1	yes
maker-000039F-pred_gff_AUGUSTUS-gene-8.6	RAB14_PONABRas-related Rab-14 OS=Pongo abelii GN=RAB14 PE=2 SV=3	yes
maker-000001F-pred_gff_AUGUSTUS-gene-44.27	MUTA_MOUSEMethylmalonyl- mitochondrial OS=Mus musculus GN=Mut PE=1 SV=2	yes
maker-000049F-pred_gff_AUGUSTUS-gene-40.23	FXP1B_DANREForkhead box P1-B OS=Danio rerio GN=foxp1b PE=2 SV=1	yes
maker-000123F-pred_gff_AUGUSTUS-gene-18.7	FBH1_HUMANF-box DNA helicase 1 OS=Homo sapiens GN=FBXO18 PE=1 SV=2	yes
maker-000052F-pred_gff_AUGUSTUS-gene-31.20	HECAM_HUMANHepatocyte cell adhesion molecule OS=Homo sapiens GN=HEPACAM PE=1 SV=1	yes
maker-000003F-pred_gff_AUGUSTUS-gene-17.1	MERL_PAPANMerlin OS=Papio anubis GN=NF2 PE=3 SV=1	yes
maker-000039F-pred_gff_AUGUSTUS-gene-8.57	MAK16_BOVIN MAK16 homolog OS=Bos taurus GN=MAK16 PE=2 SV=1	yes
maker-000025F-pred_gff_AUGUSTUS-gene-35.1	STAP1_MOUSESignal-transducing adaptor 1 OS=Mus musculus GN=Stap1 PE=1 SV=1	yes
maker-000001F-pred_gff_AUGUSTUS-gene-96.2	---NA---	yes
maker-000458F-pred_gff_AUGUSTUS-gene-1.95	CORIN_HUMANAtrial natriuretic peptide-converting enzyme OS=Homo sapiens GN=CORIN PE=1 SV=2	yes
maker-000189F-pred_gff_snap_masked-gene-13.36	STXA_SYNVENeoverrucotoxin subunit alpha OS=Synanceia verrucosa PE=1 SV=1	yes
maker-000000F-pred_gff_AUGUSTUS-gene-109.1	FBRL_XENL 2 -O-methyltransferase fibrillarin OS=Xenopus laevis GN=fbl PE=2 SV=1	yes
maker-000134F-pred_gff_AUGUSTUS-gene-15.6	NF7O_XENLANuclear factor ovary OS=Xenopus laevis PE=2 SV=1	yes
maker-000026F-pred_gff_AUGUSTUS-gene-37.49	PKHM1_HUMANPleckstrin homology domain-containing family M member 1 OS=Homo sapiens GN=PLEKHM1 PE=1 SV=3	yes
maker-000220F-pred_gff_AUGUSTUS-gene-4.0	TEAD1_HUMANTranscriptional enhancer factor TEF-1 OS=Homo sapiens GN=TEAD1 PE=1 SV=2	yes
maker-000079F-pred_gff_AUGUSTUS-gene-34.5	PIN4_DANREPeptidyl-prolyl cis-trans isomerase NIMA-interacting 4 OS=Danio rerio GN=pin4 PE=2 SV=1	yes
maker-000201F-pred_gff_AUGUSTUS-gene-13.4	RN139_MOUSEE3 ubiquitin- ligase RNF139 OS=Mus musculus GN=Rnf139 PE=1 SV=1	yes
maker-000103F-pred_gff_genemark-gene-23.3	CAPON_HUMANCarboxyl-terminal PDZ ligand of neuronal nitric oxide synthase OS=Homo sapiens GN=NOS1AP PE=1 SV=3	yes
maker-000020F-pred_gff_AUGUSTUS-gene-51.21	LDAH_CHICKLipid droplet-associated hydrolase OS=Gallus gallus GN=LDAH PE=2 SV=2	yes
maker-000130F-pred_gff_genemark-gene-20.63	ARHG5_MOUSERho guanine nucleotide exchange factor 5 OS=Mus musculus GN=Arhgef5 PE=1 SV=1	yes
maker-000044F-pred_gff_AUGUSTUS-gene-29.0	DPOD3_CHICKDNA polymerase delta subunit 3 OS=Gallus gallus GN=POLD3 PE=1 SV=2	yes
maker-000038F-pred_gff_AUGUSTUS-gene-17.14	UD2B1_RATUDP-glucuronosyltransferase 2B1 OS=Rattus norvegicus GN=Ugt2b1 PE=2 SV=1	yes
maker-000052F-pred_gff_AUGUSTUS-gene-37.18	JADE2_MOUSEE3 ubiquitin- ligase Jade-2 OS=Mus musculus GN=Jade2 PE=1 SV=2	yes
maker-000026F-pred_gff_genemark-gene-38.44	---NA---	yes
maker-000212F-pred_gff_AUGUSTUS-gene-7.0	EVG1_HUMANUPF0193 EVG1 OS=Homo sapiens GN=C22orf23 PE=1 SV=1	yes
maker-000054F-pred_gff_AUGUSTUS-gene-7.8	SNX4_BOVINSorting nexin-4 OS=Bos taurus GN=SNX4 PE=2 SV=1	yes
maker-000007F-pred_gff_AUGUSTUS-gene-64.6	PKN2_DANRESerine threonine- kinase N2 OS=Danio rerio GN=pkn2 PE=2 SV=1	yes
maker-000058F-pred_gff_AUGUSTUS-gene-27.0	KT5AA_DANREN-lysine methyltransferase KMT5A-A OS=Danio rerio GN=kmt5aa PE=2 SV=1	yes
maker-000176F-pred_gff_genemark-gene-8.63	CHD7_CHICKChromodomain-helicase-DNA-binding 7 OS=Gallus gallus GN=CHD7 PE=2 SV=1	yes
maker-000192F-pred_gff_AUGUSTUS-gene-5.14	UTP6_MOUSEU3 small nucleolar RNA-associated 6 homolog OS=Mus musculus GN=Utp6 PE=2 SV=1	yes
maker-000115F-pred_gff_AUGUSTUS-gene-26.62	KLF3_MOUSEKrueppel-like factor 3 OS=Mus musculus GN=Klf3 PE=1 SV=1	yes
maker-000392F-pred_gff_AUGUSTUS-gene-4.65	AHR_RABITAryl hydrocarbon receptor OS=Oryctolagus cuniculus GN=AHR PE=2 SV=1	yes
maker-000061F-pred_gff_snap_masked-gene-5.4	CELR2_RATCadherin EGF LAG seven-pass G-type receptor 2 (Fragment) OS=Rattus norvegicus GN=Celsr2 PE=1 SV=1	yes
maker-000024F-pred_gff_AUGUSTUS-gene-41.5	CPSF4_HUMANCleavage and polyadenylation specificity factor subunit 4 OS=Homo sapiens GN=CPSF4 PE=1 SV=1	yes
maker-000003F-pred_gff_AUGUSTUS-gene-96.2	MIER3_MACFAMesoderm induction early response 3 OS=Macaca fascicularis GN=MIER3 PE=2 SV=1	yes
maker-000118F-pred_gff_AUGUSTUS-gene-6.5	HRG1A_DANREHeme transporter hrg1-A OS=Danio rerio GN=slc48a1b PE=2 SV=1	yes
maker-000064F-pred_gff_AUGUSTUS-gene-27.15	GDPD5_CHICKGlycerophosphodiester phosphodiesterase domain-containing 5 OS=Gallus gallus GN=GDPD5 PE=1 SV=1	yes
maker-000093F-pred_gff_AUGUSTUS-gene-25.2	ZCCHV_HUMANZinc finger CCCH-type antiviral 1 OS=Homo sapiens GN=ZC3HAV1 PE=1 SV=3	yes
maker-000463F-pred_gff_AUGUSTUS-gene-1.74	IF2P_RATEukaryotic translation initiation factor 5B OS=Rattus norvegicus GN=Eif5b PE=1 SV=1	yes
maker-000004F-pred_gff_AUGUSTUS-gene-107.2	RF1ML_BOVINPeptide chain release factor 1- mitochondrial OS=Bos taurus GN=MTRF1L PE=2 SV=1	yes
maker-000022F-pred_gff_AUGUSTUS-gene-15.18	KCTD5_BOVINBTB POZ domain-containing KCTD5 OS=Bos taurus GN=KCTD5 PE=2 SV=1	yes
maker-000292F-pred_gff_AUGUSTUS-gene-9.116	BTNL2_RATButyrophilin 2 OS=Rattus norvegicus GN=Btnl2 PE=3 SV=1	yes
maker-000022F-pred_gff_genemark-gene-29.5	TM1L2_MOUSETOM1 2 OS=Mus musculus GN=Tom1l2 PE=1 SV=1	yes
maker-000110F-pred_gff_AUGUSTUS-gene-20.8	SNAG_BOVINGamma-soluble NSF attachment OS=Bos taurus GN=NAPG PE=1 SV=3	yes
maker-000058F-pred_gff_AUGUSTUS-gene-1.1	TPC13_DANRETrafficking particle complex subunit 13 OS=Danio rerio GN=trappc13 PE=2 SV=2	yes
maker-000027F-pred_gff_AUGUSTUS-gene-31.27	TRBP2_TETNGRISC-loading complex subunit tarbp2 OS=Tetraodon nigroviridis GN=tarbp2 PE=3 SV=1	yes
maker-000010F-pred_gff_AUGUSTUS-gene-55.40	ZN652_MOUSEZinc finger 652 OS=Mus musculus GN=Znf652 PE=1 SV=2	yes
maker-000164F-pred_gff_AUGUSTUS-gene-16.28	PSA_MOUSEPuromycin-sensitive aminopeptidase OS=Mus musculus GN=Npepps PE=1 SV=2	yes
maker-000061F-pred_gff_AUGUSTUS-gene-36.7	PAQR1_MOUSEAdiponectin receptor 1 OS=Mus musculus GN=Adipor1 PE=1 SV=1	yes
maker-000111F-pred_gff_AUGUSTUS-gene-10.13	RS3A_SOLSE40S ribosomal S3a OS=Solea senegalensis GN=rps3a PE=2 SV=1	yes
maker-000143F-pred_gff_AUGUSTUS-gene-14.5	PSD10_HUMAN26S proteasome non-ATPase regulatory subunit 10 OS=Homo sapiens GN=PSMD10 PE=1 SV=1	yes
maker-000008F-pred_gff_snap_masked-gene-32.33	---NA---	yes
maker-000024F-pred_gff_AUGUSTUS-gene-17.30	KAT8_HUMANHistone acetyltransferase KAT8 OS=Homo sapiens GN=KAT8 PE=1 SV=2	yes
maker-000018F-pred_gff_AUGUSTUS-gene-61.79	CLC4M_HUMANC-type lectin domain family 4 member M OS=Homo sapiens GN=CLEC4M PE=1 SV=1	yes
maker-000302F-pred_gff_AUGUSTUS-gene-2.24	HOME3_RATHomer homolog 3 OS=Rattus norvegicus GN=Homer3 PE=1 SV=2	yes
maker-000014F-pred_gff_snap_masked-gene-13.68	GPAT4_PONABGlycerol-3-phosphate acyltransferase 4 OS=Pongo abelii GN=GPAT4 PE=2 SV=2	yes
maker-000130F-pred_gff_AUGUSTUS-gene-6.0	RPRD2_HUMANRegulation of nuclear pre-mRNA domain-containing 2 OS=Homo sapiens GN=RPRD2 PE=1 SV=1	yes
maker-000087F-pred_gff_AUGUSTUS-gene-5.4	IPO5_HUMANImportin-5 OS=Homo sapiens GN=IPO5 PE=1 SV=4	yes
maker-000168F-pred_gff_AUGUSTUS-gene-10.4	SFRP3_BOVINSecreted frizzled-related 3 OS=Bos taurus GN=FRZB PE=1 SV=1	yes
maker-000082F-pred_gff_AUGUSTUS-gene-27.1	RGMA_MOUSERepulsive guidance molecule A OS=Mus musculus GN=Rgma PE=1 SV=1	yes
maker-000004F-pred_gff_AUGUSTUS-gene-16.89	SFXN1_SHEEPSideroflexin-1 OS=Ovis aries GN=SFXN1 PE=2 SV=1	yes
maker-000768F-pred_gff_AUGUSTUS-gene-0.7	CDK16_HUMANCyclin-dependent kinase 16 OS=Homo sapiens GN=CDK16 PE=1 SV=1	yes
maker-000047F-pred_gff_AUGUSTUS-gene-51.3	SSRA_HUMANTranslocon-associated subunit alpha OS=Homo sapiens GN=SSR1 PE=1 SV=3	yes
maker-000101F-pred_gff_AUGUSTUS-gene-5.25	PQLC3_MOUSEPQ-loop repeat-containing 3 OS=Mus musculus GN=Pqlc3 PE=1 SV=1	yes
maker-000006F-pred_gff_AUGUSTUS-gene-18.2	NIPA2_PONABMagnesium transporter NIPA2 OS=Pongo abelii GN=NIPA2 PE=2 SV=1	yes
maker-000014F-pred_gff_AUGUSTUS-gene-76.4	RSRC2_DANREArginine serine-rich coiled-coil 2 OS=Danio rerio GN=rsrc2 PE=2 SV=1	yes
maker-000208F-pred_gff_AUGUSTUS-gene-8.23	CPT1A_HUMANCarnitine O-palmitoyltransferase liver isoform OS=Homo sapiens GN=CPT1A PE=1 SV=2	yes
maker-000000F-pred_gff_AUGUSTUS-gene-83.23	EVA1B_MOUSE eva-1 homolog B OS=Mus musculus GN=Eva1b PE=1 SV=1	yes
maker-000117F-pred_gff_AUGUSTUS-gene-14.2	NHLC2_BOVINNHL repeat-containing 2 OS=Bos taurus GN=NHLRC2 PE=2 SV=1	yes
maker-000061F-pred_gff_AUGUSTUS-gene-4.85	TMM43_HUMANTransmembrane 43 OS=Homo sapiens GN=TMEM43 PE=1 SV=1	yes
maker-000464F-pred_gff_genemark-gene-1.41	CXXC1_HUMANCXXC-type zinc finger 1 OS=Homo sapiens GN=CXXC1 PE=1 SV=2	yes
maker-000706F-pred_gff_snap_masked-gene-0.11	---NA---	yes
maker-000492F-pred_gff_AUGUSTUS-gene-1.10	RS14_MOUSE40S ribosomal S14 OS=Mus musculus GN=Rps14 PE=1 SV=3	yes
maker-000061F-pred_gff_AUGUSTUS-gene-38.8	SYS1_PONAB SYS1 homolog OS=Pongo abelii GN=SYS1 PE=3 SV=1	yes
maker-000214F-pred_gff_AUGUSTUS-gene-10.26	ARNT2_DANREAryl hydrocarbon receptor nuclear translocator 2 OS=Danio rerio GN=arnt2 PE=1 SV=2	yes
maker-000006F-pred_gff_AUGUSTUS-gene-99.4	NUCL_CHICKNucleolin OS=Gallus gallus GN=NCL PE=1 SV=1	yes
maker-000032F-pred_gff_AUGUSTUS-gene-53.1	COLA1_XENLACollagen alpha-1(XXI) chain OS=Xenopus laevis GN=col21a1 PE=2 SV=1	yes
maker-000101F-pred_gff_AUGUSTUS-gene-29.0	NOL10_DANRENucleolar 10 OS=Danio rerio GN=nol10 PE=2 SV=1	yes
maker-000296F-pred_gff_genemark-gene-4.128	---NA---	yes
maker-000846F-pred_gff_augustus_masked-gene-0.7	BT2A2_HUMANButyrophilin subfamily 2 member A2 OS=Homo sapiens GN=BTN2A2 PE=1 SV=2	yes
maker-000053F-pred_gff_genemark-gene-8.31	AIMP1_CRIGRAminoacyl tRNA synthase complex-interacting multifunctional 1 OS=Cricetulus griseus GN=AIMP1 PE=2 SV=1	yes
maker-000030F-pred_gff_AUGUSTUS-gene-56.20	SFXN5_MOUSESideroflexin-5 OS=Mus musculus GN=Sfxn5 PE=1 SV=2	yes
maker-000022F-pred_gff_AUGUSTUS-gene-35.2	NH2L1_XENLANHP2 1 OS=Xenopus laevis GN=snu13 PE=2 SV=1	yes
maker-000121F-pred_gff_AUGUSTUS-gene-4.36	RHG42_HUMANRho GTPase-activating 42 OS=Homo sapiens GN=ARHGAP42 PE=1 SV=3	yes
maker-000025F-pred_gff_AUGUSTUS-gene-32.1	MIF_PIGMacrophage migration inhibitory factor OS=Sus scrofa GN=MIF PE=1 SV=3	yes
maker-000174F-pred_gff_AUGUSTUS-gene-4.119	MAT2B_DANREMethionine adenosyltransferase 2 subunit beta OS=Danio rerio GN=mat2b PE=2 SV=1	yes
maker-000143F-pred_gff_snap_masked-gene-8.5	---NA---	yes
maker-000064F-pred_gff_AUGUSTUS-gene-33.25	FXRD1_XENLAFAD-dependent oxidoreductase domain-containing 1 OS=Xenopus laevis GN=foxred1 PE=2 SV=1	yes
maker-000169F-pred_gff_AUGUSTUS-gene-14.13	RL15_MONAL60S ribosomal L15 OS=Monopterus albus GN=rpl15 PE=2 SV=3	yes
maker-000311F-pred_gff_genemark-gene-6.64	---NA---	yes
maker-000167F-pred_gff_AUGUSTUS-gene-19.74	F241A_HUMANUncharacterized protein FAM241A OS=Homo sapiens GN=FAM241A PE=2 SV=2	yes
maker-000069F-pred_gff_AUGUSTUS-gene-29.27	ACBD6_DANREAcyl- -binding domain-containing 6 OS=Danio rerio GN=acbd6 PE=2 SV=1	yes
maker-000010F-pred_gff_AUGUSTUS-gene-16.46	PUF60_RATPoly(U)-binding-splicing factor PUF60 OS=Rattus norvegicus GN=Puf60 PE=2 SV=2	yes
maker-000014F-pred_gff_AUGUSTUS-gene-74.3	RIPL1_RATRILP 1 OS=Rattus norvegicus GN=Rilpl1 PE=1 SV=1	yes
maker-000326F-pred_gff_AUGUSTUS-gene-5.90	RU2B_HUMANU2 small nuclear ribonucleo B OS=Homo sapiens GN=SNRPB2 PE=1 SV=1	yes
maker-000176F-pred_gff_AUGUSTUS-gene-6.25	TPR_HUMANNucleo TPR OS=Homo sapiens GN=TPR PE=1 SV=3	yes
maker-000001F-pred_gff_AUGUSTUS-gene-5.87	DISP1_DANRE dispatched homolog 1 OS=Danio rerio GN=disp1 PE=2 SV=1	yes
maker-000013F-pred_gff_AUGUSTUS-gene-18.3	TM86A_BOVINLysoplasmalogenase TMEM86A OS=Bos taurus GN=TMEM86A PE=2 SV=1	yes
maker-000061F-pred_gff_AUGUSTUS-gene-48.0	PER3_HUMANPeriod circadian homolog 3 OS=Homo sapiens GN=PER3 PE=1 SV=4	yes
maker-000011F-pred_gff_AUGUSTUS-gene-32.0	FGL2_BOVINFibroleukin OS=Bos taurus GN=FGL2 PE=2 SV=1	yes
maker-000076F-pred_gff_AUGUSTUS-gene-5.55	ARR1_ONCMYArrestin red cell isoform 1 OS=Oncorhynchus mykiss PE=2 SV=1	yes
maker-000010F-pred_gff_AUGUSTUS-gene-104.25	DAP1_MOUSEDeath-associated 1 OS=Mus musculus GN=Dap PE=1 SV=3	yes
maker-000003F-pred_gff_AUGUSTUS-gene-59.2	SNP29_PONABSynaptosomal-associated 29 OS=Pongo abelii GN=SNAP29 PE=2 SV=1	yes
maker-000052F-pred_gff_AUGUSTUS-gene-49.29	RPGF6_HUMANRap guanine nucleotide exchange factor 6 OS=Homo sapiens GN=RAPGEF6 PE=1 SV=2	yes
maker-000642F-pred_gff_snap_masked-gene-0.6	---NA---	yes
maker-000110F-pred_gff_genemark-gene-24.26	C2D1B_XENLACoiled-coil and C2 domain-containing 1B OS=Xenopus laevis GN=cc2d1b PE=2 SV=1	yes
maker-000055F-pred_gff_AUGUSTUS-gene-4.63	CRA1B_DANRECollagen alpha-1(XXVII) chain B OS=Danio rerio GN=col27a1b PE=2 SV=1	yes
maker-000079F-pred_gff_AUGUSTUS-gene-28.19	TNIP1_HUMANTNFAIP3-interacting 1 OS=Homo sapiens GN=TNIP1 PE=1 SV=2	yes
maker-000000F-pred_gff_AUGUSTUS-gene-146.1	AKIB1_DANREAnkyrin repeat and IBR domain-containing 1 OS=Danio rerio GN=ankib1 PE=3 SV=1	yes
maker-000299F-pred_gff_AUGUSTUS-gene-7.45	H2B1_DANREHistone H2B 1 2 OS=Danio rerio GN=zgc:112234 PE=2 SV=3	yes
maker-000417F-pred_gff_AUGUSTUS-gene-2.11	CP2J6_MOUSECytochrome P450 2J6 OS=Mus musculus GN=Cyp2j6 PE=2 SV=2	yes
maker-000019F-pred_gff_AUGUSTUS-gene-73.0	T11L2_BOVINT-complex 11 2 OS=Bos taurus GN=TCP11L2 PE=2 SV=1	yes
maker-000025F-pred_gff_AUGUSTUS-gene-58.44	UBL3_HUMANUbiquitin 3 OS=Homo sapiens GN=UBL3 PE=1 SV=1	yes
maker-000159F-pred_gff_AUGUSTUS-gene-13.5	ZN75D_HUMANZinc finger 75D OS=Homo sapiens GN=ZNF75D PE=2 SV=2	yes
maker-000077F-pred_gff_AUGUSTUS-gene-19.44	AKAP2_HUMANA-kinase anchor 2 OS=Homo sapiens GN=AKAP2 PE=1 SV=3	yes
maker-000130F-pred_gff_AUGUSTUS-gene-12.2	ZN524_HUMANZinc finger 524 OS=Homo sapiens GN=ZNF524 PE=1 SV=1	yes
maker-000926F-pred_gff_genemark-gene-0.7	---NA---	yes
maker-000132F-pred_gff_AUGUSTUS-gene-18.11	ABCF1_HUMANATP-binding cassette sub-family F member 1 OS=Homo sapiens GN=ABCF1 PE=1 SV=2	yes
maker-000271F-pred_gff_AUGUSTUS-gene-7.0	RREB1_CHICKRas-responsive element-binding 1 OS=Gallus gallus GN=RREB1 PE=2 SV=2	yes
maker-000232F-pred_gff_AUGUSTUS-gene-9.1	---NA---	yes
maker-000030F-pred_gff_snap_masked-gene-11.29	DHR13_BOVINDehydrogenase reductase SDR family member 13 OS=Bos taurus GN=DHRS13 PE=2 SV=1	yes
maker-000278F-pred_gff_AUGUSTUS-gene-4.31	ZC3H3_MOUSEZinc finger CCCH domain-containing 3 OS=Mus musculus GN=Zc3h3 PE=1 SV=1	yes
maker-000196F-pred_gff_AUGUSTUS-gene-4.98	TPC2_DANRETwo pore calcium channel 2 OS=Danio rerio GN=tpcn2 PE=2 SV=1	yes
maker-000005F-pred_gff_AUGUSTUS-gene-12.51	---NA---	yes
maker-000199F-pred_gff_AUGUSTUS-gene-5.14	E2F4_MOUSETranscription factor E2F4 OS=Mus musculus GN=E2f4 PE=1 SV=1	yes
maker-000154F-pred_gff_AUGUSTUS-gene-17.8	LMA2L_PONABVIP36 OS=Pongo abelii GN=LMAN2L PE=3 SV=1	yes
maker-000183F-pred_gff_genemark-gene-4.14	---NA---	yes
maker-000031F-pred_gff_AUGUSTUS-gene-51.2	TM208_DANRETransmembrane 208 OS=Danio rerio GN=tmem208 PE=2 SV=1	yes
maker-000036F-pred_gff_AUGUSTUS-gene-55.3	NBR1_ARATH NBR1 homolog OS=Arabidopsis thaliana GN=NBR1 PE=1 SV=1	yes
maker-000010F-pred_gff_AUGUSTUS-gene-70.18	EYA1_HUMANEyes absent homolog 1 OS=Homo sapiens GN=EYA1 PE=1 SV=2	yes
maker-000001F-pred_gff_AUGUSTUS-gene-128.19	VTA1_BOVINVacuolar sorting-associated VTA1 homolog OS=Bos taurus GN=VTA1 PE=2 SV=1	yes
maker-000243F-pred_gff_AUGUSTUS-gene-10.139	MACF1_RATMicrotubule-actin cross-linking factor 1 OS=Rattus norvegicus GN=Macf1 PE=1 SV=1	yes
maker-000108F-pred_gff_AUGUSTUS-gene-15.2	STXB3_HUMANSyntaxin-binding 3 OS=Homo sapiens GN=STXBP3 PE=1 SV=2	yes
maker-000036F-pred_gff_genemark-gene-42.84	KDM5C_HUMANLysine-specific demethylase 5C OS=Homo sapiens GN=KDM5C PE=1 SV=2	yes
maker-000095F-pred_gff_AUGUSTUS-gene-10.29	BRD4_DANREBromodomain-containing 4 OS=Danio rerio GN=brd4 PE=1 SV=1	yes
maker-000081F-pred_gff_AUGUSTUS-gene-25.89	VPS53_CHICKVacuolar sorting-associated 53 homolog OS=Gallus gallus GN=VPS53 PE=2 SV=1	yes
maker-000133F-pred_gff_AUGUSTUS-gene-5.32	IRS2B_XENLAInsulin receptor substrate 2-B OS=Xenopus laevis GN=irs2-b PE=2 SV=1	yes
maker-000004F-pred_gff_AUGUSTUS-gene-65.30	INGR1_MOUSEInterferon gamma receptor 1 OS=Mus musculus GN=Ifngr1 PE=1 SV=3	yes
maker-000105F-pred_gff_snap_masked-gene-4.6	---NA---	yes
maker-000236F-pred_gff_AUGUSTUS-gene-4.23	DHYS_MOUSEDeoxyhypusine synthase OS=Mus musculus GN=Dhps PE=1 SV=2	yes
maker-000073F-pred_gff_AUGUSTUS-gene-37.40	WDFY2_MOUSEWD repeat and FYVE domain-containing 2 OS=Mus musculus GN=Wdfy2 PE=1 SV=2	yes
maker-000011F-pred_gff_AUGUSTUS-gene-93.59	CNOT2_MOUSECCR4-NOT transcription complex subunit 2 OS=Mus musculus GN=Cnot2 PE=1 SV=2	yes
maker-000018F-pred_gff_AUGUSTUS-gene-14.0	MRP_BOVINMARCKS-related OS=Bos taurus GN=MARCKSL1 PE=2 SV=1	yes
maker-000008F-pred_gff_AUGUSTUS-gene-104.42	TAGL_BOVINTransgelin OS=Bos taurus GN=TAGLN PE=1 SV=4	yes
maker-000022F-pred_gff_AUGUSTUS-gene-73.1	GPR15_MOUSEG- coupled receptor 15 OS=Mus musculus GN=Gpr15 PE=2 SV=2	yes
maker-000072F-pred_gff_AUGUSTUS-gene-5.26	---NA---	yes
maker-000087F-pred_gff_genemark-gene-26.24	PRPS2_XENTRRibose-phosphate pyrophosphokinase 2 OS=Xenopus tropicalis GN=prps2 PE=2 SV=1	yes
maker-000003F-pred_gff_AUGUSTUS-gene-38.3	GCSP_CHICKGlycine dehydrogenase (decarboxylating) mitochondrial OS=Gallus gallus GN=GLDC PE=1 SV=2	yes
maker-000040F-pred_gff_AUGUSTUS-gene-4.60	ECE2_HUMANEndothelin-converting enzyme 2 OS=Homo sapiens GN=ECE2 PE=1 SV=4	yes
maker-000002F-pred_gff_AUGUSTUS-gene-44.11	ANXA3_HUMANAnnexin A3 OS=Homo sapiens GN=ANXA3 PE=1 SV=3	yes
maker-000024F-pred_gff_AUGUSTUS-gene-14.0	CHIP_CHICKSTIP1 homology and U box-containing 1 OS=Gallus gallus GN=STUB1 PE=2 SV=1	yes
maker-000032F-pred_gff_AUGUSTUS-gene-13.1	B3GL2_DANREUDP- c:beta-1,3-N-acetylgalactosaminyltransferase 2 OS=Danio rerio GN=b3galnt2 PE=2 SV=1	yes
maker-000138F-pred_gff_AUGUSTUS-gene-10.29	STAM2_HUMANSignal transducing adapter molecule 2 OS=Homo sapiens GN=STAM2 PE=1 SV=1	yes
maker-000116F-pred_gff_AUGUSTUS-gene-5.46	RN114_RATE3 ubiquitin- ligase RNF114 OS=Rattus norvegicus GN=Rnf114 PE=2 SV=1	yes
maker-000035F-pred_gff_AUGUSTUS-gene-5.51	HEAT1_DANREHEAT repeat-containing 1 OS=Danio rerio GN=heatr1 PE=2 SV=1	yes
maker-000120F-pred_gff_AUGUSTUS-gene-9.11	ERGI3_DANREEndoplasmic reticulum-Golgi intermediate compartment 3 OS=Danio rerio GN=ergic3 PE=2 SV=1	yes
maker-000030F-pred_gff_AUGUSTUS-gene-8.0	EHD4_HUMANEH domain-containing 4 OS=Homo sapiens GN=EHD4 PE=1 SV=1	yes
maker-000003F-pred_gff_AUGUSTUS-gene-76.2	RN122_MOUSERING finger 122 OS=Mus musculus GN=Rnf122 PE=2 SV=1	yes
maker-000136F-pred_gff_AUGUSTUS-gene-5.31	TRXR3_HUMANThioredoxin reductase 3 OS=Homo sapiens GN=TXNRD3 PE=1 SV=4	yes
maker-000002F-pred_gff_AUGUSTUS-gene-35.1	PLRKT_RATPlasminogen receptor (KT) OS=Rattus norvegicus GN=Plgrkt PE=1 SV=1	yes
maker-000420F-pred_gff_AUGUSTUS-gene-2.0	RL24_PAGMA60S ribosomal L24 OS=Pagrus major GN=rpl24 PE=2 SV=1	yes
maker-000149F-pred_gff_AUGUSTUS-gene-0.1	---NA---	yes
maker-000007F-pred_gff_snap_masked-gene-70.18	---NA---	yes
maker-000000F-pred_gff_genemark-gene-99.65	ZN436_HUMANZinc finger 436 OS=Homo sapiens GN=ZNF436 PE=1 SV=2	yes
maker-000002F-pred_gff_AUGUSTUS-gene-33.0	ATP5I_BOVINATP synthase subunit mitochondrial OS=Bos taurus GN=ATP5I PE=1 SV=2	yes
maker-000130F-pred_gff_AUGUSTUS-gene-11.3	UBE2S_DANREUbiquitin-conjugating enzyme E2 S OS=Danio rerio GN=ube2s PE=2 SV=1	yes
maker-000131F-pred_gff_AUGUSTUS-gene-24.42	Y3295_LEPICMacro domain-containing LIC_13295 OS=Leptospira interrogans serogroup Icterohaemorrhagiae serovar copenhageni (strain Fiocruz L1-130) GN=LIC_13295 PE=4 SV=1	yes
maker-000046F-pred_gff_AUGUSTUS-gene-37.17	ZN740_MOUSEZinc finger 740 OS=Mus musculus GN=Znf740 PE=1 SV=1	yes
maker-000017F-pred_gff_AUGUSTUS-gene-66.27	S4A7_HUMANSodium bicarbonate cotransporter 3 OS=Homo sapiens GN=SLC4A7 PE=1 SV=2	yes
maker-000052F-pred_gff_AUGUSTUS-gene-35.43	DDX46_DANREProbable ATP-dependent RNA helicase DDX46 OS=Danio rerio GN=ddx46 PE=2 SV=1	yes
maker-000024F-pred_gff_AUGUSTUS-gene-16.1	RAB35_RATRas-related Rab-35 OS=Rattus norvegicus GN=Rab35 PE=1 SV=1	yes
maker-000141F-pred_gff_AUGUSTUS-gene-9.2	GAT6A_XENLAGATA-binding factor 6-A OS=Xenopus laevis GN=gata6-a PE=2 SV=1	yes
maker-000202F-pred_gff_AUGUSTUS-gene-11.2	THAP6_HUMANTHAP domain-containing 6 OS=Homo sapiens GN=THAP6 PE=1 SV=1	yes
maker-000010F-pred_gff_AUGUSTUS-gene-87.27	PDIA4_HUMAN disulfide-isomerase A4 OS=Homo sapiens GN=PDIA4 PE=1 SV=2	yes
maker-000081F-pred_gff_AUGUSTUS-gene-14.7	BL1S3_MOUSEBiogenesis of lysosome-related organelles complex 1 subunit 3 OS=Mus musculus GN=Bloc1s3 PE=1 SV=1	yes
maker-000274F-pred_gff_genemark-gene-3.32	CLAP1_MOUSECLIP-associating 1 OS=Mus musculus GN=Clasp1 PE=1 SV=2	yes
maker-000046F-pred_gff_AUGUSTUS-gene-16.5	SRPK1_HUMANSRSF kinase 1 OS=Homo sapiens GN=SRPK1 PE=1 SV=2	yes
maker-000047F-pred_gff_AUGUSTUS-gene-15.18	RNF31_HUMANE3 ubiquitin- ligase RNF31 OS=Homo sapiens GN=RNF31 PE=1 SV=1	yes
maker-000566F-pred_gff_AUGUSTUS-gene-0.9	PLTP_HUMANPhospholipid transfer OS=Homo sapiens GN=PLTP PE=1 SV=1	yes
maker-000032F-pred_gff_AUGUSTUS-gene-55.5	ELOV5_TACFUElongation of very long chain fatty acids 5 OS=Tachysurus fulvidraco GN=ELOVL5 PE=2 SV=1	yes
maker-000004F-pred_gff_AUGUSTUS-gene-5.22	MFRN2_DANREMitoferrin-2 OS=Danio rerio GN=slc25a28 PE=2 SV=1	yes
maker-000398F-pred_gff_snap_masked-gene-3.62	FA10A_DANREFatty acid-binding 10- liver basic OS=Danio rerio GN=fabp10a PE=1 SV=1	yes
maker-000007F-pred_gff_AUGUSTUS-gene-70.0	KDM4A_PONABLysine-specific demethylase 4A OS=Pongo abelii GN=KDM4A PE=2 SV=1	yes
maker-000001F-pred_gff_AUGUSTUS-gene-51.30	TRM6_HUMA (adenine(58)-N(1))-methyltransferase non-catalytic subunit TRM6 OS=Homo sapiens GN=TRMT6 PE=1 SV=1	yes
maker-000159F-pred_gff_AUGUSTUS-gene-2.4	IFT57_BOVINIntraflagellar transport 57 homolog OS=Bos taurus GN=IFT57 PE=1 SV=1	yes
maker-000234F-pred_gff_AUGUSTUS-gene-8.0	---NA---	yes
maker-000184F-pred_gff_genemark-gene-16.73	---NA---	yes
maker-000062F-pred_gff_AUGUSTUS-gene-47.84	RPA1_MOUSEDNA-directed RNA polymerase I subunit RPA1 OS=Mus musculus GN=Polr1a PE=1 SV=2	yes
maker-000770F-pred_gff_AUGUSTUS-gene-0.3	---NA---	yes
maker-000017F-pred_gff_AUGUSTUS-gene-22.24	ACL4_SCHPOProbable assembly chaperone of rpl4 OS=Schizosaccharomyces pombe (strain 972 ATCC 24843) GN= PE=3 SV=2	yes
maker-000004F-pred_gff_AUGUSTUS-gene-5.63	LCORL_HUMANLigand-dependent nuclear receptor corepressor OS=Homo sapiens GN=LCORL PE=1 SV=4	yes
maker-000011F-pred_gff_AUGUSTUS-gene-77.2	PEX26_HUMANPeroxisome assembly 26 OS=Homo sapiens GN=PEX26 PE=1 SV=2	yes
maker-000029F-pred_gff_genemark-gene-24.3	MARE3_RATMicrotubule-associated RP EB family member 3 OS=Rattus norvegicus GN=Mapre3 PE=1 SV=1	yes
maker-000022F-pred_gff_AUGUSTUS-gene-68.54	VKORL_RATVitamin K epoxide reductase complex subunit 1 1 OS=Rattus norvegicus GN=Vkorc1l1 PE=1 SV=1	yes
maker-000272F-pred_gff_AUGUSTUS-gene-8.84	RSPRY_MACFARING finger and SPRY domain-containing 1 OS=Macaca fascicularis GN=RSPRY1 PE=2 SV=1	yes
maker-000201F-pred_gff_AUGUSTUS-gene-13.114	TMM65_DANRETransmembrane 65 OS=Danio rerio GN=tmem65 PE=1 SV=1	yes
maker-000193F-pred_gff_AUGUSTUS-gene-4.76	RADI_BOVINRadixin OS=Bos taurus GN=RDX PE=2 SV=1	yes
maker-000264F-pred_gff_AUGUSTUS-gene-8.0	PTN11_CHICKTyrosine- phosphatase non-receptor type 11 OS=Gallus gallus GN=PTPN11 PE=2 SV=1	yes
maker-000038F-pred_gff_AUGUSTUS-gene-60.140	RHOU_BOVINRho-related GTP-binding OS=Bos taurus GN=RHOU PE=2 SV=1	yes
maker-000070F-pred_gff_AUGUSTUS-gene-25.35	TXB1A_DANRETax1-binding 1 homolog A OS=Danio rerio GN=tax1bp1a PE=2 SV=2	yes
maker-000097F-pred_gff_AUGUSTUS-gene-20.0	RL30_ICTPU60S ribosomal L30 OS=Ictalurus punctatus GN=rpl30 PE=3 SV=2	yes
maker-000006F-pred_gff_AUGUSTUS-gene-66.23	AATF_HUMAN AATF OS=Homo sapiens GN=AATF PE=1 SV=1	yes
maker-000030F-pred_gff_AUGUSTUS-gene-33.30	ZFY21_HUMANZinc finger FYVE domain-containing 21 OS=Homo sapiens GN=ZFYVE21 PE=1 SV=1	yes
maker-000092F-pred_gff_AUGUSTUS-gene-27.1	ERR3_RATEstrogen-related receptor gamma OS=Rattus norvegicus GN=Esrrg PE=2 SV=1	yes
maker-000032F-pred_gff_AUGUSTUS-gene-30.1	NOLC1_RATNucleolar and coiled-body phospho 1 OS=Rattus norvegicus GN=Nolc1 PE=1 SV=2	yes
maker-000010F-pred_gff_AUGUSTUS-gene-72.2	RD10A_DANRERetinol dehydrogenase 10-A OS=Danio rerio GN=rdh10a PE=2 SV=1	yes
maker-000237F-pred_gff_AUGUSTUS-gene-4.122	GBRL2_RATGamma-aminobutyric acid receptor-associated -like 2 OS=Rattus norvegicus GN=Gabarapl2 PE=3 SV=1	yes
maker-000046F-pred_gff_AUGUSTUS-gene-9.10	---NA---	yes
maker-000214F-pred_gff_AUGUSTUS-gene-8.17	MESD_DANRELRP chaperone MESD OS=Danio rerio GN=mesd PE=2 SV=2	yes
maker-000036F-pred_gff_AUGUSTUS-gene-30.1	LTMD1_XENTRLETM1 domain-containing 1 OS=Xenopus tropicalis GN=letmd1 PE=2 SV=1	yes
maker-000064F-pred_gff_AUGUSTUS-gene-28.2	ALKB4_HUMANAlpha-ketoglutarate-dependent dioxygenase alkB homolog 4 OS=Homo sapiens GN=ALKBH4 PE=1 SV=1	yes
maker-000141F-pred_gff_AUGUSTUS-gene-7.1	PTER_TETNGPhosphotriesterase-related OS=Tetraodon nigroviridis GN=pter PE=3 SV=1	yes
maker-000090F-pred_gff_AUGUSTUS-gene-4.19	RL8_DANRE60S ribosomal L8 OS=Danio rerio GN=rpl8 PE=2 SV=3	yes
maker-000040F-pred_gff_AUGUSTUS-gene-22.6	ZBT44_HUMANZinc finger and BTB domain-containing 44 OS=Homo sapiens GN=ZBTB44 PE=1 SV=1	yes
maker-000025F-pred_gff_AUGUSTUS-gene-43.38	PCDH9_HUMANProtocadherin-9 OS=Homo sapiens GN=PCDH9 PE=1 SV=2	yes
maker-000036F-pred_gff_AUGUSTUS-gene-11.1	IRX1_MOUSEIroquois-class homeodomain IRX-1 OS=Mus musculus GN=Irx1 PE=1 SV=4	yes
maker-000130F-pred_gff_genemark-gene-18.29	NAT14_DANREN-acetyltransferase 14 OS=Danio rerio GN=nat14 PE=2 SV=1	yes
maker-000256F-pred_gff_snap_masked-gene-5.54	FHDC1_MOUSEFH2 domain-containing 1 OS=Mus musculus GN=Fhdc1 PE=1 SV=3	yes
maker-000033F-pred_gff_AUGUSTUS-gene-16.4	CFA45_HUMANCilia- and flagella-associated 45 OS=Homo sapiens GN=CFAP45 PE=1 SV=2	yes
maker-000096F-pred_gff_genemark-gene-20.31	---NA---	yes
maker-000045F-pred_gff_AUGUSTUS-gene-24.13	PICAL_RATPhosphatidylinositol-binding clathrin assembly OS=Rattus norvegicus GN=Picalm PE=1 SV=1	yes
maker-000197F-pred_gff_AUGUSTUS-gene-3.16	RL13_DANRE60S ribosomal L13 OS=Danio rerio GN=rpl13 PE=2 SV=3	yes
maker-000173F-pred_gff_AUGUSTUS-gene-14.27	UBN2_BOVINUbinuclein-2 OS=Bos taurus GN=UBN2 PE=3 SV=1	yes
maker-000244F-pred_gff_AUGUSTUS-gene-4.26	TYW4_RA wybutosine-synthesizing 4 OS=Rattus norvegicus GN=Lcmt2 PE=2 SV=1	yes
maker-000017F-pred_gff_AUGUSTUS-gene-65.7	RL35_HIPCM60S ribosomal L35 OS=Hippocampus comes GN=rpl35 PE=2 SV=3	yes
maker-000144F-pred_gff_genemark-gene-4.12	PUS7_HUMANPseudouridylate synthase 7 homolog OS=Homo sapiens GN=PUS7 PE=1 SV=2	yes
maker-000125F-pred_gff_AUGUSTUS-gene-25.0	EIF3I_DANREEukaryotic translation initiation factor 3 subunit I OS=Danio rerio GN=eif3i PE=2 SV=1	yes
maker-000005F-pred_gff_AUGUSTUS-gene-20.10	ZCHC4_RATZinc finger CCHC domain-containing 4 OS=Rattus norvegicus GN=Zcchc4 PE=3 SV=1	yes
maker-000093F-pred_gff_AUGUSTUS-gene-20.0	AT2B1_MOUSEPlasma membrane calcium-transporting ATPase 1 OS=Mus musculus GN=Atp2b1 PE=1 SV=1	yes
maker-000062F-pred_gff_AUGUSTUS-gene-36.42	M4K4_HUMANMitogen-activated kinase kinase kinase kinase 4 OS=Homo sapiens GN=MAP4K4 PE=1 SV=2	yes
maker-000175F-pred_gff_AUGUSTUS-gene-12.28	GBB4_HUMANGuanine nucleotide-binding subunit beta-4 OS=Homo sapiens GN=GNB4 PE=1 SV=3	yes
maker-000356F-pred_gff_snap_masked-gene-1.34	CL045_MOUSEUncharacterized protein C12orf45 homolog OS=Mus musculus GN=D10Wsu102e PE=1 SV=1	yes
maker-000361F-pred_gff_snap_masked-gene-3.46	BTBD9_HUMANBTB POZ domain-containing 9 OS=Homo sapiens GN=BTBD9 PE=1 SV=2	yes
maker-000029F-pred_gff_AUGUSTUS-gene-63.44	DDHD1_BOVINPhospholipase DDHD1 OS=Bos taurus GN=DDHD1 PE=1 SV=1	yes
maker-000006F-pred_gff_AUGUSTUS-gene-42.3	AQP4_BOVINAquaporin-4 OS=Bos taurus GN=AQP4 PE=2 SV=3	yes
maker-000008F-pred_gff_AUGUSTUS-gene-92.2	BCDO2_MACFABeta,beta-carotene 9 ,10 -oxygenase OS=Macaca fascicularis GN=BCO2 PE=2 SV=2	yes
maker-000028F-pred_gff_AUGUSTUS-gene-59.42	RS13_ICTPU40S ribosomal S13 OS=Ictalurus punctatus GN=rps13 PE=2 SV=3	yes
maker-000007F-pred_gff_AUGUSTUS-gene-73.23	RS28_ICTPU40S ribosomal S28 OS=Ictalurus punctatus GN=rps28 PE=3 SV=1	yes
maker-000131F-pred_gff_AUGUSTUS-gene-20.15	MIPT3_DANRETRAF3-interacting 1 OS=Danio rerio GN=traf3ip1 PE=2 SV=1	yes
maker-000036F-pred_gff_AUGUSTUS-gene-15.0	CAB45_DANRE45 kDa calcium-binding OS=Danio rerio GN=sdf4 PE=2 SV=1	yes
maker-000035F-pred_gff_AUGUSTUS-gene-48.0	LRC45_CHICKLeucine-rich repeat-containing 45 OS=Gallus gallus GN=LRRC45 PE=2 SV=1	yes
maker-000103F-pred_gff_snap_masked-gene-25.39	---NA---	yes
maker-000315F-pred_gff_AUGUSTUS-gene-3.131	GOPC_HUMANGolgi-associated PDZ and coiled-coil motif-containing OS=Homo sapiens GN=GOPC PE=1 SV=1	yes
maker-000114F-pred_gff_AUGUSTUS-gene-4.9	I2BP1_DANREInterferon regulatory factor 2-binding 1 OS=Danio rerio GN=irf2bp1 PE=2 SV=1	yes
maker-000091F-pred_gff_AUGUSTUS-gene-2.15	---NA---	yes
maker-000289F-pred_gff_AUGUSTUS-gene-5.73	RBL2_HUMANRetinoblastoma 2 OS=Homo sapiens GN=RBL2 PE=1 SV=3	yes
maker-000165F-pred_gff_AUGUSTUS-gene-8.26	TX261_HUMAN TEX261 OS=Homo sapiens GN=TEX261 PE=2 SV=1	yes
maker-000074F-pred_gff_AUGUSTUS-gene-10.1	COX42_THUOBCytochrome c oxidase subunit 4 isoform mitochondrial OS=Thunnus obesus PE=1 SV=2	yes
maker-000001F-pred_gff_snap_masked-gene-27.8	FOXN3_PIGForkhead box N3 OS=Sus scrofa GN=FOXN3 PE=2 SV=1	yes
maker-000024F-pred_gff_AUGUSTUS-gene-49.0	CC134_XENTRCoiled-coil domain-containing 134 OS=Xenopus tropicalis GN=ccdc134 PE=2 SV=1	yes
maker-000024F-pred_gff_genemark-gene-16.16	SRRM2_HUMANSerine arginine repetitive matrix 2 OS=Homo sapiens GN=SRRM2 PE=1 SV=2	yes
maker-000036F-pred_gff_AUGUSTUS-gene-62.90	AAAS_HUMANAladin OS=Homo sapiens GN=AAAS PE=1 SV=1	yes
maker-000038F-pred_gff_AUGUSTUS-gene-35.70	TMED3_RATTransmembrane emp24 domain-containing 3 OS=Rattus norvegicus GN=Tmed3 PE=1 SV=1	yes
maker-000539F-pred_gff_AUGUSTUS-gene-0.17	ATF6B_MOUSECyclic AMP-dependent transcription factor ATF-6 beta OS=Mus musculus GN=Atf6b PE=1 SV=1	yes
maker-000123F-pred_gff_AUGUSTUS-gene-6.17	SCAFB_HUMAN SCAF11 OS=Homo sapiens GN=SCAF11 PE=1 SV=2	yes
maker-000130F-pred_gff_genemark-gene-11.42	ZN865_XENTRZinc finger 865 OS=Xenopus tropicalis GN=znf865 PE=2 SV=1	yes
maker-000280F-pred_gff_AUGUSTUS-gene-6.40	NLS1B_DANRESodium-dependent lysophosphatidylcholine symporter 1-B OS=Danio rerio GN=mfsd2ab PE=2 SV=1	yes
maker-000045F-pred_gff_AUGUSTUS-gene-51.0	JAM3_HUMANJunctional adhesion molecule C OS=Homo sapiens GN=JAM3 PE=1 SV=1	yes
maker-000477F-pred_gff_genemark-gene-1.37	---NA---	yes
maker-000235F-pred_gff_AUGUSTUS-gene-11.40	CNT1A_DANREContactin-1a OS=Danio rerio GN=cntn1a PE=2 SV=1	yes
maker-000011F-pred_gff_AUGUSTUS-gene-46.43	TSN9_DANRETetraspanin-9 OS=Danio rerio GN=tspan9 PE=2 SV=1	yes
maker-000015F-pred_gff_AUGUSTUS-gene-4.4	SLA1_SCLS1Actin cytoskeleton-regulatory complex sla1 OS=Sclerotinia sclerotiorum (strain ATCC 18683 1980 Ss-1) GN=sla1 PE=3 SV=2	yes
maker-000051F-pred_gff_AUGUSTUS-gene-14.1	NIM1_HUMANSerine threonine- kinase NIM1 OS=Homo sapiens GN=NIM1K PE=1 SV=1	yes
maker-000208F-pred_gff_AUGUSTUS-gene-5.4	TRAF7_HUMANE3 ubiquitin- ligase TRAF7 OS=Homo sapiens GN=TRAF7 PE=1 SV=1	yes
maker-000203F-pred_gff_AUGUSTUS-gene-7.0	---NA---	yes
maker-000002F-pred_gff_AUGUSTUS-gene-78.32	AMACR_HUMANAlpha-methylacyl- racemase OS=Homo sapiens GN=AMACR PE=1 SV=2	yes
maker-000004F-pred_gff_genemark-gene-106.40	---NA---	yes
maker-000020F-pred_gff_AUGUSTUS-gene-15.17	CE104_HUMANCentrosomal of 104 kDa OS=Homo sapiens GN=CEP104 PE=1 SV=1	yes
maker-000090F-pred_gff_AUGUSTUS-gene-14.19	DACH1_HUMANDachshund homolog 1 OS=Homo sapiens GN=DACH1 PE=1 SV=3	yes
maker-000007F-pred_gff_snap_masked-gene-106.18	EPHB1_CHICKEphrin type-B receptor 1 (Fragment) OS=Gallus gallus GN=EPHB1 PE=2 SV=2	yes
maker-000030F-pred_gff_AUGUSTUS-gene-4.32	NUBPL_HUMANIron-sulfur NUBPL OS=Homo sapiens GN=NUBPL PE=1 SV=3	yes
maker-000081F-pred_gff_AUGUSTUS-gene-9.1	F168A_MOUSE FAM168A OS=Mus musculus GN=Fam168a PE=1 SV=1	yes
maker-000015F-pred_gff_AUGUSTUS-gene-6.49	CLASR_BOVINCLK4-associating serine arginine rich OS=Bos taurus GN=CLASRP PE=2 SV=1	yes
maker-000015F-pred_gff_AUGUSTUS-gene-16.2	MBNL1_HUMANMuscleblind 1 OS=Homo sapiens GN=MBNL1 PE=1 SV=2	yes
maker-000016F-pred_gff_AUGUSTUS-gene-8.35	UB2J1_HUMANUbiquitin-conjugating enzyme E2 J1 OS=Homo sapiens GN=UBE2J1 PE=1 SV=2	yes
maker-000003F-pred_gff_genemark-gene-97.20	TSN36_DANRETetraspanin-36 OS=Danio rerio GN=tspan36 PE=1 SV=2	yes
maker-000004F-pred_gff_AUGUSTUS-gene-55.2	---NA---	yes
maker-000147F-pred_gff_AUGUSTUS-gene-5.26	LRR and PYD domains-containing 14 OS=Homo sapiens GN=NLRP14 PE=1 SV=1	yes
maker-000299F-pred_gff_genemark-gene-1.9	COMD1_MOUSECOMM domain-containing 1 OS=Mus musculus GN=Commd1 PE=1 SV=2	yes
maker-000041F-pred_gff_AUGUSTUS-gene-40.34	TMUB1_XENTRTransmembrane and ubiquitin-like domain-containing 1 OS=Xenopus tropicalis GN=tmub1 PE=2 SV=2	yes
maker-000087F-pred_gff_AUGUSTUS-gene-28.4	ARP3_RATActin-related 3 OS=Rattus norvegicus GN=Actr3 PE=1 SV=1	yes
maker-000016F-pred_gff_AUGUSTUS-gene-70.1	NBAS_DANRENeuroblastoma-amplified sequence OS=Danio rerio GN=nbas PE=2 SV=1	yes
maker-000151F-pred_gff_AUGUSTUS-gene-20.9	---NA---	yes
maker-000143F-pred_gff_AUGUSTUS-gene-4.7	P2Y10_MOUSE P2Y purinoceptor 10 OS=Mus musculus GN=P2ry10 PE=2 SV=1	yes
maker-000288F-pred_gff_genemark-gene-7.33	IPO8_HUMANImportin-8 OS=Homo sapiens GN=IPO8 PE=1 SV=2	yes
maker-000305F-pred_gff_AUGUSTUS-gene-1.10	LDB1_CHICKLIM domain-binding 1 OS=Gallus gallus GN=LDB1 PE=2 SV=1	yes
maker-000004F-pred_gff_AUGUSTUS-gene-19.3	4EBP2_HUMANEukaryotic translation initiation factor 4E-binding 2 OS=Homo sapiens GN=EIF4EBP2 PE=1 SV=1	yes
maker-000006F-pred_gff_AUGUSTUS-gene-39.1	HYI_DANRE hydroxypyruvate isomerase OS=Danio rerio GN=hyi PE=2 SV=2	yes
maker-000149F-pred_gff_AUGUSTUS-gene-22.77	UBR5_HUMANE3 ubiquitin- ligase UBR5 OS=Homo sapiens GN=UBR5 PE=1 SV=2	yes
maker-000052F-pred_gff_snap_masked-gene-36.8	JADE2_MOUSEE3 ubiquitin- ligase Jade-2 OS=Mus musculus GN=Jade2 PE=1 SV=2	yes
maker-000038F-pred_gff_AUGUSTUS-gene-32.18	SPP2A_HUMANSignal peptide peptidase-like 2A OS=Homo sapiens GN=SPPL2A PE=1 SV=2	yes
maker-000041F-pred_gff_AUGUSTUS-gene-25.8	EMC10_DANREER membrane complex subunit 10 OS=Danio rerio GN=emc10 PE=2 SV=1	yes
maker-000182F-pred_gff_snap_masked-gene-14.1	---NA---	yes
maker-000040F-pred_gff_AUGUSTUS-gene-16.2	GLAK1_ARATHGlucuronokinase 1 OS=Arabidopsis thaliana GN=GLCAK1 PE=1 SV=1	yes
maker-000315F-pred_gff_AUGUSTUS-gene-6.8	SERC1_RATSerine incorporator 1 OS=Rattus norvegicus GN=Serinc1 PE=1 SV=1	yes
maker-000040F-pred_gff_genemark-gene-8.69	AP2MA_DANREAP-2 complex subunit mu-A OS=Danio rerio GN=ap2m1a PE=2 SV=1	yes
maker-000074F-pred_gff_AUGUSTUS-gene-7.48	ACSA_HUMANAcetyl-coenzyme A cytoplasmic OS=Homo sapiens GN=ACSS2 PE=1 SV=1	yes
maker-000195F-pred_gff_AUGUSTUS-gene-5.17	SAL_SILASRhamnose-binding lectin OS=Silurus asotus PE=1 SV=1	yes
maker-000024F-pred_gff_AUGUSTUS-gene-11.21	PIGQ_MOUSEPhosphatidylinositol N-acetylglucosaminyltransferase subunit Q OS=Mus musculus GN=Pigq PE=1 SV=3	yes
maker-000018F-pred_gff_genemark-gene-50.16	MAX_DANRE max OS=Danio rerio GN=max PE=2 SV=1	yes
maker-000026F-pred_gff_genemark-gene-52.20	DOCK1_HUMANDedicator of cytokinesis 1 OS=Homo sapiens GN=DOCK1 PE=1 SV=2	yes
maker-000013F-pred_gff_AUGUSTUS-gene-4.34	CYREN_CRIGRCell cycle regulator of non-homologous end joining OS=Cricetulus griseus GN=CYREN PE=2 SV=1	yes
maker-000005F-pred_gff_AUGUSTUS-gene-44.4	UDB15_HUMANUDP-glucuronosyltransferase 2B15 OS=Homo sapiens GN=UGT2B15 PE=1 SV=3	yes
maker-000058F-pred_gff_AUGUSTUS-gene-43.58	XRCC4_HUMANDNA repair XRCC4 OS=Homo sapiens GN=XRCC4 PE=1 SV=2	yes
maker-000077F-pred_gff_AUGUSTUS-gene-41.0	NOC4L_DANRENucleolar complex 4 homolog OS=Danio rerio GN=noc4l PE=2 SV=1	yes
maker-000665F-pred_gff_AUGUSTUS-gene-0.8	TSN12_CHICKTetraspanin-12 OS=Gallus gallus GN=TSPAN12 PE=2 SV=1	yes
maker-000004F-pred_gff_AUGUSTUS-gene-106.0	APC1_HUMANAnaphase-promoting complex subunit 1 OS=Homo sapiens GN=ANAPC1 PE=1 SV=1	yes
maker-000136F-pred_gff_AUGUSTUS-gene-24.0	SCRT1_MOUSETranscriptional repressor scratch 1 OS=Mus musculus GN=Scrt1 PE=1 SV=1	yes
maker-000082F-pred_gff_AUGUSTUS-gene-29.1	RPOM_MOUSEDNA-directed RNA mitochondrial OS=Mus musculus GN=Polrmt PE=1 SV=1	yes
maker-000052F-pred_gff_AUGUSTUS-gene-20.6	NCBP3_DANRENuclear cap-binding subunit 3 OS=Danio rerio GN=ncbp3 PE=2 SV=1	yes
maker-000160F-pred_gff_AUGUSTUS-gene-10.37	INT3_DANREIntegrator complex subunit 3 OS=Danio rerio GN=ints3 PE=2 SV=1	yes
maker-000007F-pred_gff_AUGUSTUS-gene-42.21	ACK1_MOUSEActivated CDC42 kinase 1 OS=Mus musculus GN=Tnk2 PE=1 SV=2	yes
maker-000313F-pred_gff_genemark-gene-6.39	COPT1_HUMANHigh affinity copper uptake 1 OS=Homo sapiens GN=SLC31A1 PE=1 SV=1	yes
maker-000203F-pred_gff_AUGUSTUS-gene-10.4	ELK1_RATETS domain-containing Elk-1 OS=Rattus norvegicus GN=Elk1 PE=1 SV=1	yes
maker-000010F-pred_gff_AUGUSTUS-gene-17.3	NFX1_MOUSETranscriptional repressor NF-X1 OS=Mus musculus GN=Nfx1 PE=1 SV=1	yes
maker-000163F-pred_gff_genemark-gene-5.89	MLX_HUMANMax X OS=Homo sapiens GN=MLX PE=1 SV=2	yes
maker-000331F-pred_gff_AUGUSTUS-gene-5.1	---NA---	yes
maker-000002F-pred_gff_AUGUSTUS-gene-110.1	EGFL7_HUMANEpidermal growth factor 7 OS=Homo sapiens GN=EGFL7 PE=1 SV=3	yes
maker-000007F-pred_gff_AUGUSTUS-gene-45.8	TADA1_DANRETranscriptional adapter 1 OS=Danio rerio GN=tada1 PE=2 SV=1	yes
maker-000020F-pred_gff_AUGUSTUS-gene-52.11	ITCH_MOUSEE3 ubiquitin- ligase Itchy OS=Mus musculus GN=Itch PE=1 SV=2	yes
maker-000030F-pred_gff_genemark-gene-33.46	STXB_SYNHOStonustoxin subunit beta OS=Synanceia horrida PE=1 SV=3	yes
maker-000251F-pred_gff_genemark-gene-5.8	OSER1_HUMANOxidative stress-responsive serine-rich 1 OS=Homo sapiens GN=OSER1 PE=1 SV=2	yes
maker-000066F-pred_gff_AUGUSTUS-gene-24.34	PRRT1_RATProline-rich transmembrane 1 OS=Rattus norvegicus GN=Prrt1 PE=1 SV=2	yes
maker-000054F-pred_gff_genemark-gene-34.60	LIMS1_HUMANLIM and senescent cell antigen-like-containing domain 1 OS=Homo sapiens GN=LIMS1 PE=1 SV=4	yes
maker-000393F-pred_gff_AUGUSTUS-gene-3.68	RM38_MOUSE39S ribosomal mitochondrial OS=Mus musculus GN=Mrpl38 PE=1 SV=2	yes
maker-000074F-pred_gff_genemark-gene-13.32	COEA1_CHICKCollagen alpha-1(XIV) chain OS=Gallus gallus GN=COL14A1 PE=1 SV=2	yes
maker-000022F-pred_gff_AUGUSTUS-gene-57.19	NUBP2_DANRECytosolic Fe-S cluster assembly factor nubp2 OS=Danio rerio GN=nubp2 PE=2 SV=1	yes
maker-000122F-pred_gff_AUGUSTUS-gene-17.41	NAT10_HUMANRNA cytidine acetyltransferase OS=Homo sapiens GN=NAT10 PE=1 SV=2	yes
maker-000002F-pred_gff_AUGUSTUS-gene-8.0	RAB14_PONABRas-related Rab-14 OS=Pongo abelii GN=RAB14 PE=2 SV=3	yes
maker-000063F-pred_gff_AUGUSTUS-gene-13.2	COPZ1_PONABCoatomer subunit zeta-1 OS=Pongo abelii GN=COPZ1 PE=2 SV=1	yes
maker-000183F-pred_gff_genemark-gene-15.60	LFNG_DANREBeta-1,3-N-acetylglucosaminyltransferase lunatic fringe OS=Danio rerio GN=lfng PE=2 SV=2	yes
maker-000016F-pred_gff_AUGUSTUS-gene-55.3	RN217_HUMANProbable E3 ubiquitin- ligase RNF217 OS=Homo sapiens GN=RNF217 PE=2 SV=4	yes
maker-000347F-pred_gff_snap_masked-gene-5.58	DACH2_MOUSEDachshund homolog 2 OS=Mus musculus GN=Dach2 PE=1 SV=1	yes
maker-000064F-pred_gff_AUGUSTUS-gene-11.4	DTX2_HUMANProbable E3 ubiquitin- ligase DTX2 OS=Homo sapiens GN=DTX2 PE=1 SV=3	yes
maker-000017F-pred_gff_snap_masked-gene-71.44	CO6A6_MOUSECollagen alpha-6(VI) chain OS=Mus musculus GN=Col6a6 PE=1 SV=2	yes
maker-000503F-pred_gff_AUGUSTUS-gene-1.25	---NA---	yes
maker-000014F-pred_gff_AUGUSTUS-gene-16.11	GFPT1_RATGlutamine--fructose-6-phosphate aminotransferase	yes
maker-000018F-pred_gff_AUGUSTUS-gene-6.35	ADH1_GADMCAlcohol dehydrogenase 1 OS=Gadus morhua callarias PE=1 SV=1	yes
maker-000008F-pred_gff_genemark-gene-76.35	---NA---	yes
maker-000256F-pred_gff_AUGUSTUS-gene-8.25	PCD16_RATProtocadherin-16 OS=Rattus norvegicus GN=Dchs1 PE=3 SV=2	yes
maker-000130F-pred_gff_AUGUSTUS-gene-16.8	CC106_BOVINCoiled-coil domain-containing 106 OS=Bos taurus GN=CCDC106 PE=2 SV=1	yes
maker-000008F-pred_gff_AUGUSTUS-gene-16.31	GCR_PAROLGlucocorticoid receptor OS=Paralichthys olivaceus GN=nr3c1 PE=2 SV=1	yes
maker-000095F-pred_gff_AUGUSTUS-gene-18.8	KT3K_MOUSEKetosamine-3-kinase OS=Mus musculus GN=Fn3krp PE=1 SV=2	yes
maker-000093F-pred_gff_AUGUSTUS-gene-8.9	YETS4_HUMANYEATS domain-containing 4 OS=Homo sapiens GN=YEATS4 PE=1 SV=1	yes
maker-000152F-pred_gff_snap_masked-gene-21.60	FADD_MOUSEFAS-associated death domain OS=Mus musculus GN=Fadd PE=1 SV=1	yes
maker-000019F-pred_gff_genemark-gene-50.13	TB22B_MACFATBC1 domain family member 22B OS=Macaca fascicularis GN=TBC1D22B PE=2 SV=1	yes
maker-000038F-pred_gff_AUGUSTUS-gene-19.3	UBL7_BOVINUbiquitin 7 OS=Bos taurus GN=UBL7 PE=2 SV=1	yes
maker-000457F-pred_gff_AUGUSTUS-gene-0.7	PEX16_DANREPeroxisomal membrane PEX16 OS=Danio rerio GN=pex16 PE=2 SV=1	yes
maker-000123F-pred_gff_AUGUSTUS-gene-17.7	F263_HUMAN6-phosphofructo-2-kinase fructose-2,6-bisphosphatase 3 OS=Homo sapiens GN=PFKFB3 PE=1 SV=1	yes
maker-000102F-pred_gff_AUGUSTUS-gene-29.64	TOMT_DANRETransmembrane O-methyltransferase homolog OS=Danio rerio GN=tomt PE=2 SV=1	yes
maker-000132F-pred_gff_AUGUSTUS-gene-6.0	UMAD1_HUMANUBAP1-MVB12-associated (UMA)-domain containing 1 OS=Homo sapiens GN=UMAD1 PE=4 SV=1	yes
maker-000077F-pred_gff_AUGUSTUS-gene-24.0	LRP2_PIGLow-density lipo receptor-related 2 OS=Sus scrofa GN=LRP2 PE=1 SV=1	yes
maker-000101F-pred_gff_AUGUSTUS-gene-3.22	DIEXF_DANREDigestive organ expansion factor OS=Danio rerio GN=diexf PE=2 SV=2	yes
maker-000000F-pred_gff_AUGUSTUS-gene-75.0	FABPL_RHASAFatty acid-binding liver OS=Rhamdia sapo GN=fabp1 PE=1 SV=2	yes
maker-000014F-pred_gff_AUGUSTUS-gene-32.1	F172A_DANRE FAM172A OS=Danio rerio GN=fam172a PE=2 SV=2	yes
maker-000249F-pred_gff_AUGUSTUS-gene-3.20	LUC7L_DICDILuc7 OS=Dictyostelium discoideum GN=crop PE=3 SV=1	yes
maker-000094F-pred_gff_AUGUSTUS-gene-3.12	SAMH1_DANREDeoxynucleoside triphosphate triphosphohydrolase SAMHD1 OS=Danio rerio GN=samhd1 PE=2 SV=2	yes
maker-000237F-pred_gff_AUGUSTUS-gene-5.5	---NA---	yes
maker-000271F-pred_gff_genemark-gene-8.25	---NA---	yes
maker-000005F-pred_gff_AUGUSTUS-gene-78.26	---NA---	yes
maker-000095F-pred_gff_AUGUSTUS-gene-4.51	CDC37_TETFLHsp90 co-chaperone Cdc37 OS=Tetraodon fluviatilis GN=cdc37 PE=3 SV=1	yes
maker-000133F-pred_gff_AUGUSTUS-gene-23.9	PFD3_PONABPrefoldin subunit 3 OS=Pongo abelii GN=VBP1 PE=2 SV=1	yes
maker-000109F-pred_gff_AUGUSTUS-gene-27.9	S35B2_HUMANAdenosine 3 -phospho 5 -phosphosulfate transporter 1 OS=Homo sapiens GN=SLC35B2 PE=1 SV=1	yes
maker-000039F-pred_gff_snap_masked-gene-33.31	CNO6L_DANRECCR4-NOT transcription complex subunit 6-like OS=Danio rerio GN=cnot6l PE=2 SV=1	yes
maker-000001F-pred_gff_AUGUSTUS-gene-76.1	ZFYV1_HUMANZinc finger FYVE domain-containing 1 OS=Homo sapiens GN=ZFYVE1 PE=1 SV=1	yes
maker-000070F-pred_gff_AUGUSTUS-gene-43.39	RPGF5_MOUSERap guanine nucleotide exchange factor 5 OS=Mus musculus GN=Rapgef5 PE=2 SV=2	yes
maker-000032F-pred_gff_AUGUSTUS-gene-57.6	AP3M1_PONABAP-3 complex subunit mu-1 OS=Pongo abelii GN=AP3M1 PE=2 SV=1	yes
maker-000055F-pred_gff_AUGUSTUS-gene-49.0	ASGL1_DANREIsoaspartyl peptidase L-asparaginase OS=Danio rerio GN=asrgl1 PE=2 SV=1	yes
maker-000347F-pred_gff_AUGUSTUS-gene-5.51	T55BB_DANREType I phosphatidylinositol 4,5-bisphosphate 4-phosphatase-B OS=Danio rerio GN=tmem55bb PE=2 SV=2	yes
maker-000463F-pred_gff_AUGUSTUS-gene-1.10	DPH3_MOUSEDPH3 homolog OS=Mus musculus GN=Dph3 PE=1 SV=1	yes
maker-000025F-pred_gff_AUGUSTUS-gene-31.1	WFS1_MOUSEWolframin OS=Mus musculus GN=Wfs1 PE=1 SV=1	yes
maker-000004F-pred_gff_AUGUSTUS-gene-10.23	TET3_MOUSEMethylcytosine dioxygenase TET3 OS=Mus musculus GN=Tet3 PE=1 SV=3	yes
maker-000045F-pred_gff_AUGUSTUS-gene-36.150	FLOT2_DANREFlotillin-2a OS=Danio rerio GN=flot2a PE=2 SV=2	yes
maker-000045F-pred_gff_snap_masked-gene-26.5	TRPV1_CAVPOTransient receptor potential cation channel subfamily V member 1 OS=Cavia porcellus GN=Trpv1 PE=2 SV=1	yes
maker-000006F-pred_gff_AUGUSTUS-gene-90.29	ACAP2_CHICKArf-GAP with coiled- ANK repeat and PH domain-containing 2 OS=Gallus gallus GN=ACAP2 PE=2 SV=1	yes
maker-000031F-pred_gff_AUGUSTUS-gene-16.0	PCD17_HUMANProtocadherin-17 OS=Homo sapiens GN=PCDH17 PE=2 SV=2	yes
maker-000079F-pred_gff_AUGUSTUS-gene-34.4	FAF2_HUMANFAS-associated factor 2 OS=Homo sapiens GN=FAF2 PE=1 SV=2	yes
maker-000101F-pred_gff_AUGUSTUS-gene-5.0	CLIP4_HUMANCAP-Gly domain-containing linker 4 OS=Homo sapiens GN=CLIP4 PE=1 SV=1	yes
maker-000417F-pred_gff_AUGUSTUS-gene-2.12	CP2J2_HUMANCytochrome P450 2J2 OS=Homo sapiens GN=CYP2J2 PE=1 SV=2	yes
maker-000027F-pred_gff_AUGUSTUS-gene-14.17	NECA1_RATN-terminal EF-hand calcium-binding 1 OS=Rattus norvegicus GN=Necab1 PE=1 SV=1	yes
maker-000244F-pred_gff_genemark-gene-9.26	VWA8_DANREvon Willebrand factor A domain-containing 8 OS=Danio rerio GN=si:dkey- PE=3 SV=1	yes
maker-000002F-pred_gff_AUGUSTUS-gene-24.3	TB10A_HUMANTBC1 domain family member 10A OS=Homo sapiens GN=TBC1D10A PE=1 SV=1	yes
maker-000028F-pred_gff_AUGUSTUS-gene-55.4	CL073_MOUSEUncharacterized protein C12orf73 homolog OS=Mus musculus PE=3 SV=1	yes
maker-000015F-pred_gff_AUGUSTUS-gene-41.11	S47A1_DANREMultidrug and toxin extrusion 1 OS=Danio rerio GN=slc47a1 PE=2 SV=1	yes
maker-000074F-pred_gff_AUGUSTUS-gene-28.29	RM49_MOUSE39S ribosomal mitochondrial OS=Mus musculus GN=Mrpl49 PE=1 SV=1	yes
maker-000459F-pred_gff_snap_masked-gene-1.162	---NA---	yes
maker-000161F-pred_gff_AUGUSTUS-gene-7.34	STIMA_HUMANStore-operated calcium entry regulator STIMATE OS=Homo sapiens GN=STIMATE PE=1 SV=1	yes
maker-000004F-pred_gff_AUGUSTUS-gene-85.6	C330_FUNHECytochrome P450 3A30 OS=Fundulus heteroclitus GN=cyp3a30 PE=2 SV=2	yes
maker-000116F-pred_gff_genemark-gene-18.10	MAGI1_MOUSEMembrane-associated guanylate WW and PDZ domain-containing 1 OS=Mus musculus GN=Magi1 PE=1 SV=1	yes
maker-000070F-pred_gff_snap_masked-gene-32.33	AGO2_MOUSE argonaute-2 OS=Mus musculus GN=Ago2 PE=1 SV=3	yes
maker-000096F-pred_gff_AUGUSTUS-gene-23.15	AS1BB_DANREHistone chaperone asf1b-B OS=Danio rerio GN=asf1bb PE=2 SV=1	yes
maker-000167F-pred_gff_AUGUSTUS-gene-18.12	JKAMP_HUMANJNK1 MAPK8-associated membrane OS=Homo sapiens GN=JKAMP PE=2 SV=2	yes
maker-000101F-pred_gff_AUGUSTUS-gene-0.9	TTC7B_MOUSETetratricopeptide repeat 7B OS=Mus musculus GN=Ttc7b PE=1 SV=1	yes
maker-000658F-pred_gff_genemark-gene-0.17	---NA---	yes
maker-000081F-pred_gff_AUGUSTUS-gene-31.3	RNF26_MOUSEE3 ubiquitin- ligase RNF26 OS=Mus musculus GN=Rnf26 PE=2 SV=1	yes
maker-000082F-pred_gff_AUGUSTUS-gene-17.35	S22BB_DANREVesicle-trafficking SEC22b-B OS=Danio rerio GN=sec22bb PE=2 SV=1	yes
maker-000035F-pred_gff_AUGUSTUS-gene-51.0	KC1DB_DANRECasein kinase I isoform delta-B OS=Danio rerio GN=csnk1db PE=2 SV=1	yes
maker-000367F-pred_gff_AUGUSTUS-gene-3.22	EMC7_DANREER membrane complex subunit 7 OS=Danio rerio GN=emc7 PE=2 SV=1	yes
maker-000002F-pred_gff_AUGUSTUS-gene-64.13	ADDA_HUMANAlpha-adducin OS=Homo sapiens GN=ADD1 PE=1 SV=2	yes
maker-000278F-pred_gff_AUGUSTUS-gene-8.100	CYLD_BOVINUbiquitin carboxyl-terminal hydrolase CYLD OS=Bos taurus GN=CYLD PE=2 SV=1	yes
maker-000144F-pred_gff_AUGUSTUS-gene-0.6	CDN1B_MOUSECyclin-dependent kinase inhibitor 1B OS=Mus musculus GN=Cdkn1b PE=1 SV=2	yes
maker-000230F-pred_gff_AUGUSTUS-gene-4.102	RSRC1_MOUSESerine Arginine-related 53 OS=Mus musculus GN=Rsrc1 PE=1 SV=1	yes
maker-000869F-pred_gff_genemark-gene-0.5	PIF1_HUMANATP-dependent DNA helicase PIF1 OS=Homo sapiens GN=PIF1 PE=1 SV=2	yes
maker-000027F-pred_gff_AUGUSTUS-gene-69.0	RERE_MOUSEArginine-glutamic acid dipeptide repeats OS=Mus musculus GN=Rere PE=1 SV=3	yes
maker-000367F-pred_gff_AUGUSTUS-gene-3.9	AVEN_MOUSECell death regulator Aven OS=Mus musculus GN=Aven PE=1 SV=2	yes
maker-000030F-pred_gff_AUGUSTUS-gene-58.15	PANK2_HUMANPantothenate kinase mitochondrial OS=Homo sapiens GN=PANK2 PE=1 SV=3	yes
maker-000215F-pred_gff_AUGUSTUS-gene-3.11	---NA---	yes
maker-000049F-pred_gff_AUGUSTUS-gene-3.51	PTPRA_HUMANReceptor-type tyrosine- phosphatase alpha OS=Homo sapiens GN=PTPRA PE=1 SV=2	yes
maker-000001F-pred_gff_AUGUSTUS-gene-36.21	CP46A_MOUSECholesterol 24-hydroxylase OS=Mus musculus GN=Cyp46a1 PE=1 SV=1	yes
maker-000025F-pred_gff_AUGUSTUS-gene-39.33	RPB7_DANREDNA-directed RNA polymerase II subunit RPB7 OS=Danio rerio GN=polr2g PE=2 SV=1	yes
maker-000000F-pred_gff_AUGUSTUS-gene-95.35	ARHG1_HUMANRho guanine nucleotide exchange factor 1 OS=Homo sapiens GN=ARHGEF1 PE=1 SV=2	yes
maker-000010F-pred_gff_genemark-gene-97.39	---NA---	yes
maker-000027F-pred_gff_AUGUSTUS-gene-61.36	ITR_CATCOIsotocin receptor OS=Catostomus commersonii PE=2 SV=1	yes
maker-000132F-pred_gff_AUGUSTUS-gene-12.28	P66B_MOUSETranscriptional repressor p66-beta OS=Mus musculus GN=Gatad2b PE=1 SV=1	yes
maker-000666F-pred_gff_AUGUSTUS-gene-0.6	CD276_XENLACD276 antigen homolog OS=Xenopus laevis GN=cd276 PE=2 SV=1	yes
maker-000176F-pred_gff_AUGUSTUS-gene-3.29	PGTB2_HUMANGeranylgeranyl transferase type-2 subunit beta OS=Homo sapiens GN=RABGGTB PE=1 SV=2	yes
maker-000007F-pred_gff_AUGUSTUS-gene-93.2	CIRBA_XENLACold-inducible RNA-binding A OS=Xenopus laevis GN=cirbp-a PE=1 SV=2	yes
maker-000120F-pred_gff_snap_masked-gene-3.64	TMA7_TETNGTranslation machinery-associated 7 OS=Tetraodon nigroviridis GN=tma7 PE=3 SV=1	yes
maker-000013F-pred_gff_AUGUSTUS-gene-84.94	CCND2_CHICKG1 S-specific cyclin-D2 OS=Gallus gallus GN=CCND2 PE=3 SV=1	yes
maker-000216F-pred_gff_AUGUSTUS-gene-3.79	COX5B_PIGCytochrome c oxidase subunit mitochondrial OS=Sus scrofa GN=COX5B PE=2 SV=1	yes
maker-000024F-pred_gff_AUGUSTUS-gene-23.10	---NA---	yes
maker-000474F-pred_gff_AUGUSTUS-gene-1.8	FER_CANLFTyrosine- kinase Fer OS=Canis lupus familiaris GN=FER PE=2 SV=1	yes
maker-000320F-pred_gff_genemark-gene-4.18	FYV1_MOUSE1-phosphatidylinositol 3-phosphate 5-kinase OS=Mus musculus GN=Pikfyve PE=1 SV=3	yes
maker-000199F-pred_gff_AUGUSTUS-gene-8.7	MTHSD_HUMANMethenyltetrahydrofolate synthase domain-containing OS=Homo sapiens GN=MTHFSD PE=1 SV=2	yes
maker-000026F-pred_gff_AUGUSTUS-gene-10.0	ELOV6_DANREElongation of very long chain fatty acids 6 OS=Danio rerio GN=elovl6 PE=2 SV=1	yes
maker-000018F-pred_gff_AUGUSTUS-gene-76.14	BAHD1_MOUSEBromo adjacent homology domain-containing 1 OS=Mus musculus GN=Bahd1 PE=1 SV=1	yes
maker-000164F-pred_gff_AUGUSTUS-gene-14.19	LTV1_DANRE LTV1 homolog OS=Danio rerio GN=ltv1 PE=2 SV=1	yes
maker-000330F-pred_gff_AUGUSTUS-gene-5.3	CRY2_CHICKCryptochrome-2 OS=Gallus gallus GN=CRY2 PE=2 SV=2	yes
maker-000111F-pred_gff_AUGUSTUS-gene-14.5	TMA16_DANRETranslation machinery-associated 16 OS=Danio rerio GN=tma16 PE=2 SV=1	yes
maker-000062F-pred_gff_AUGUSTUS-gene-27.16	LONF3_HUMANLON peptidase N-terminal domain and RING finger 3 OS=Homo sapiens GN=LONRF3 PE=1 SV=1	yes
maker-000017F-pred_gff_AUGUSTUS-gene-41.6	---NA---	yes
maker-000000F-pred_gff_AUGUSTUS-gene-91.35	PYRG1_DANRECTP synthase 1 OS=Danio rerio GN=ctps1 PE=1 SV=1	yes
maker-000838F-pred_gff_AUGUSTUS-gene-0.6	---NA---	yes
maker-000124F-pred_gff_genemark-gene-8.49	---NA---	yes
maker-000079F-pred_gff_AUGUSTUS-gene-26.24	ANKH1_HUMANAnkyrin repeat and KH domain-containing 1 OS=Homo sapiens GN=ANKHD1 PE=1 SV=1	yes
maker-000008F-pred_gff_AUGUSTUS-gene-105.10	CCD61_DANRECoiled-coil domain-containing 61 OS=Danio rerio GN=ccdc61 PE=2 SV=1	yes
maker-000018F-pred_gff_AUGUSTUS-gene-72.42	PPM1A_HUMAN phosphatase 1A OS=Homo sapiens GN=PPM1A PE=1 SV=1	yes
maker-000016F-pred_gff_AUGUSTUS-gene-34.1	SGPP1_HUMANSphingosine-1-phosphate phosphatase 1 OS=Homo sapiens GN=SGPP1 PE=1 SV=2	yes
maker-000703F-pred_gff_AUGUSTUS-gene-0.1	CARD8_PONABCaspase recruitment domain-containing 8 OS=Pongo abelii GN=CARD8 PE=2 SV=1	yes
maker-000355F-pred_gff_AUGUSTUS-gene-4.159	---NA---	yes
maker-000061F-pred_gff_AUGUSTUS-gene-48.2	VAMP3_RATVesicle-associated membrane 3 OS=Rattus norvegicus GN=Vamp3 PE=1 SV=1	yes
maker-000664F-pred_gff_snap_masked-gene-0.30	RN123_MOUSEE3 ubiquitin- ligase RNF123 OS=Mus musculus GN=Rnf123 PE=1 SV=1	yes
maker-000579F-pred_gff_AUGUSTUS-gene-0.4	FA10_CHICKCoagulation factor X OS=Gallus gallus GN=F10 PE=1 SV=1	yes
maker-000263F-pred_gff_snap_masked-gene-6.14	P85A_RATPhosphatidylinositol 3-kinase regulatory subunit alpha OS=Rattus norvegicus GN=Pik3r1 PE=1 SV=1	yes
maker-000215F-pred_gff_snap_masked-gene-5.49	---NA---	yes
maker-000022F-pred_gff_AUGUSTUS-gene-50.32	H33_XENTRHistone OS=Xenopus tropicalis GN= PE=1 SV=3	yes
maker-000030F-pred_gff_AUGUSTUS-gene-17.30	LRC57_DANRELeucine-rich repeat-containing 57 OS=Danio rerio GN=lrrc57 PE=2 SV=1	yes
maker-000131F-pred_gff_genemark-gene-7.18	PAR3L_HUMANPartitioning defective 3 homolog B OS=Homo sapiens GN=PARD3B PE=1 SV=2	yes
maker-000102F-pred_gff_AUGUSTUS-gene-29.105	PRM1A_DANREProminin-1-A OS=Danio rerio GN=prom1a PE=2 SV=2	yes
maker-000018F-pred_gff_AUGUSTUS-gene-17.2	MACOI_PIGMacoilin OS=Sus scrofa GN=TMEM57 PE=2 SV=1	yes
maker-000000F-pred_gff_AUGUSTUS-gene-95.60	APOEB_DANREApolipo Eb OS=Danio rerio GN=apoeb PE=2 SV=1	yes
maker-000061F-pred_gff_AUGUSTUS-gene-46.1	TM183_BOVINTransmembrane 183 OS=Bos taurus GN=TMEM183 PE=2 SV=1	yes
maker-000104F-pred_gff_AUGUSTUS-gene-28.1	LAMP2_CHICKLysosome-associated membrane glyco 2 OS=Gallus gallus GN=LAMP2 PE=2 SV=1	yes
maker-000005F-pred_gff_AUGUSTUS-gene-59.1	TRI39_HUMANE3 ubiquitin- ligase TRIM39 OS=Homo sapiens GN=TRIM39 PE=1 SV=2	yes
maker-000117F-pred_gff_AUGUSTUS-gene-20.27	5NT3B_MOUSE7-methylguanosine phosphate-specific 5 -nucleotidase OS=Mus musculus GN=Nt5c3b PE=1 SV=3	yes
maker-000529F-pred_gff_AUGUSTUS-gene-0.7	ACTY_MOUSEBeta-centractin OS=Mus musculus GN=Actr1b PE=1 SV=1	yes
maker-000313F-pred_gff_AUGUSTUS-gene-6.25	S2546_DANRESolute carrier family 25 member 46 OS=Danio rerio GN=slc25a46 PE=2 SV=1	yes
maker-000499F-pred_gff_AUGUSTUS-gene-1.34	MIP18_HUMANMitotic spindle-associated MMXD complex subunit MIP18 OS=Homo sapiens GN=FAM96B PE=1 SV=1	yes
maker-000002F-pred_gff_snap_masked-gene-68.46	DYM_XENLADymeclin OS=Xenopus laevis GN=dym PE=2 SV=1	yes
maker-000788F-pred_gff_genemark-gene-0.11	XMRK_XIPMAMelanoma receptor tyrosine- kinase OS=Xiphophorus maculatus GN=xmrk PE=2 SV=2	yes
maker-000219F-pred_gff_AUGUSTUS-gene-12.79	ZN609_HUMANZinc finger 609 OS=Homo sapiens GN=ZNF609 PE=1 SV=2	yes
maker-000010F-pred_gff_AUGUSTUS-gene-83.28	MARH6_MOUSEE3 ubiquitin- ligase MARCH6 OS=Mus musculus GN=March6 PE=2 SV=2	yes
maker-000165F-pred_gff_genemark-gene-16.79	OXA1L_MOUSEMitochondrial inner membrane OXA1L OS=Mus musculus GN=Oxa1l PE=1 SV=1	yes
maker-000003F-pred_gff_snap_masked-gene-22.7	---NA---	yes
maker-000082F-pred_gff_AUGUSTUS-gene-16.8	EDEM3_XENLAER degradation-enhancing alpha-mannosidase 3 OS=Xenopus laevis GN=edem3 PE=2 SV=2	yes
maker-000054F-pred_gff_AUGUSTUS-gene-8.16	IHH_DANREIndian hedgehog B OS=Danio rerio GN=ihhb PE=2 SV=1	yes
maker-000287F-pred_gff_AUGUSTUS-gene-5.64	UB2G2_PONABUbiquitin-conjugating enzyme E2 G2 OS=Pongo abelii GN=UBE2G2 PE=2 SV=1	yes
maker-000094F-pred_gff_AUGUSTUS-gene-3.81	CT024_MOUSEUncharacterized protein C20orf24 homolog OS=Mus musculus PE=2 SV=1	yes
maker-000441F-pred_gff_AUGUSTUS-gene-2.0	CG025_DANREUPF0415 C7orf25 homolog OS=Danio rerio GN=zgc:55781 PE=2 SV=1	yes
maker-000303F-pred_gff_AUGUSTUS-gene-4.102	RAB3B_MESAURas-related Rab-3B OS=Mesocricetus auratus GN=RAB3B PE=2 SV=1	yes
maker-000003F-pred_gff_AUGUSTUS-gene-8.9	UBAC1_CHICKUbiquitin-associated domain-containing 1 OS=Gallus gallus GN=UBAC1 PE=2 SV=1	yes
maker-000053F-pred_gff_AUGUSTUS-gene-33.14	CCD86_HUMANCoiled-coil domain-containing 86 OS=Homo sapiens GN=CCDC86 PE=1 SV=1	yes
maker-000008F-pred_gff_AUGUSTUS-gene-23.4	SL9A6_HUMANSodium hydrogen exchanger 6 OS=Homo sapiens GN=SLC9A6 PE=1 SV=2	yes
maker-000110F-pred_gff_AUGUSTUS-gene-2.13	TTPA_RATAlpha-tocopherol transfer OS=Rattus norvegicus GN=Ttpa PE=1 SV=1	yes
maker-000263F-pred_gff_AUGUSTUS-gene-5.0	GAMT_DANREGuanidinoacetate N-methyltransferase OS=Danio rerio GN=gamt PE=2 SV=2	yes
maker-000016F-pred_gff_AUGUSTUS-gene-63.5	NAGAB_CHICKAlpha-N-acetylgalactosaminidase OS=Gallus gallus GN=NAGA PE=1 SV=1	yes
maker-000193F-pred_gff_AUGUSTUS-gene-11.48	PAR3L_HUMANPartitioning defective 3 homolog B OS=Homo sapiens GN=PARD3B PE=1 SV=2	yes
maker-000036F-pred_gff_AUGUSTUS-gene-36.4	PDPFA_DANREPancreatic progenitor cell differentiation and proliferation factor A OS=Danio rerio GN=ppdpfa PE=2 SV=1	yes
maker-000023F-pred_gff_snap_masked-gene-12.33	---NA---	yes
maker-000016F-pred_gff_genemark-gene-34.14	---NA---	yes
maker-000314F-pred_gff_AUGUSTUS-gene-3.57	---NA---	yes
maker-000121F-pred_gff_AUGUSTUS-gene-15.2	EXOS5_MOUSEExosome complex component RRP46 OS=Mus musculus GN=Exosc5 PE=1 SV=1	yes
maker-000113F-pred_gff_AUGUSTUS-gene-13.0	RPAB5_MOUSEDNA-directed RNA polymerases and III subunit RPABC5 OS=Mus musculus GN=Polr2l PE=3 SV=1	yes
maker-000006F-pred_gff_AUGUSTUS-gene-82.23	BOKA_DANREBcl-2-related ovarian killer homolog A OS=Danio rerio GN=boka PE=2 SV=1	yes
maker-000055F-pred_gff_AUGUSTUS-gene-39.18	THADA_CANLFThyroid adenoma-associated homolog OS=Canis lupus familiaris GN=THADA PE=2 SV=1	yes
maker-000010F-pred_gff_AUGUSTUS-gene-69.34	TR1L1_XENLATranslocating chain-associated membrane 1-like 1 OS=Xenopus laevis GN=tram1l1 PE=2 SV=1	yes
maker-000061F-pred_gff_AUGUSTUS-gene-35.3	MY18A_HUMANUnconventional myosin-XVIIIa OS=Homo sapiens GN=MYO18A PE=1 SV=3	yes
maker-000136F-pred_gff_snap_masked-gene-11.11	---NA---	yes
maker-000030F-pred_gff_AUGUSTUS-gene-21.107	DKC1_CHICKH ACA ribonucleo complex subunit 4 OS=Gallus gallus GN=DKC1 PE=2 SV=1	yes
maker-000017F-pred_gff_AUGUSTUS-gene-39.25	CSK2B_DANRECasein kinase II subunit beta OS=Danio rerio GN=csnk2b PE=2 SV=1	yes
maker-000035F-pred_gff_genemark-gene-55.0	---NA---	yes
maker-000005F-pred_gff_AUGUSTUS-gene-39.0	GRP2_HUMANRAS guanyl-releasing 2 OS=Homo sapiens GN=RASGRP2 PE=1 SV=1	yes
maker-000096F-pred_gff_AUGUSTUS-gene-20.16	NXNL1_DANRENucleoredoxin 1 OS=Danio rerio GN=nxnl1 PE=3 SV=1	yes
maker-000216F-pred_gff_AUGUSTUS-gene-1.4	BAG3_HUMANBAG family molecular chaperone regulator 3 OS=Homo sapiens GN=BAG3 PE=1 SV=3	yes
maker-000020F-pred_gff_AUGUSTUS-gene-69.1	type I cytoskeletal 18 OS=Danio rerio GN=krt18 PE=1 SV=2	yes
maker-000035F-pred_gff_AUGUSTUS-gene-5.38	HEAT1_DANREHEAT repeat-containing 1 OS=Danio rerio GN=heatr1 PE=2 SV=1	yes
maker-000152F-pred_gff_AUGUSTUS-gene-2.44	GGCT_BOVINGamma-glutamylcyclotransferase OS=Bos taurus GN=GGCT PE=2 SV=1	yes
maker-000017F-pred_gff_AUGUSTUS-gene-79.52	B4GT3_BOVINBeta-1,4-galactosyltransferase 3 OS=Bos taurus GN=B4GALT3 PE=2 SV=2	yes
maker-000141F-pred_gff_AUGUSTUS-gene-19.32	ABCB8_DANREATP-binding cassette sub-family B member mitochondrial OS=Danio rerio GN=abcb8 PE=2 SV=1	yes
maker-000014F-pred_gff_AUGUSTUS-gene-62.14	SGSM1_HUMANSmall G signaling modulator 1 OS=Homo sapiens GN=SGSM1 PE=1 SV=2	yes
maker-000011F-pred_gff_AUGUSTUS-gene-91.0	TSN8_MOUSETetraspanin-8 OS=Mus musculus GN=Tspan8 PE=1 SV=1	yes
maker-000046F-pred_gff_snap_masked-gene-23.32	ADCY6_CANLFAdenylate cyclase type 6 OS=Canis lupus familiaris GN=ADCY6 PE=1 SV=1	yes
maker-000054F-pred_gff_AUGUSTUS-gene-46.45	T2EA_PONABGeneral transcription factor IIE subunit 1 OS=Pongo abelii GN=GTF2E1 PE=2 SV=1	yes
maker-000180F-pred_gff_AUGUSTUS-gene-5.116	SELN_DANRESeleno N OS=Danio rerio GN=selenon PE=1 SV=3	yes
maker-000036F-pred_gff_AUGUSTUS-gene-20.13	PGBM_HUMANBasement membrane-specific heparan sulfate proteoglycan core OS=Homo sapiens GN=HSPG2 PE=1 SV=4	yes
maker-000093F-pred_gff_AUGUSTUS-gene-5.36	RB6I2_RATELKS Rab6-interacting CAST family member 1 OS=Rattus norvegicus GN=Erc1 PE=1 SV=1	yes
maker-000001F-pred_gff_AUGUSTUS-gene-7.1	EMIL1_HUMANEMILIN-1 OS=Homo sapiens GN=EMILIN1 PE=1 SV=3	yes
maker-000021F-pred_gff_AUGUSTUS-gene-17.15	VPS4B_BOVINVacuolar sorting-associated 4B OS=Bos taurus GN=VPS4B PE=2 SV=1	yes
maker-000058F-pred_gff_AUGUSTUS-gene-43.22	ST1S3_DANRECytosolic sulfotransferase 3 OS=Danio rerio GN=sult1st3 PE=1 SV=1	yes
maker-000082F-pred_gff_AUGUSTUS-gene-20.11	OAZ1_DANREOrnithine decarboxylase antizyme 1 OS=Danio rerio GN=oaz1a PE=2 SV=1	yes
maker-000053F-pred_gff_AUGUSTUS-gene-33.6	ACY3B_DANREN-acyl-aromatic-L-amino acid amidohydrolase (carboxylate-forming) B OS=Danio rerio GN= PE=2 SV=1	yes
maker-000029F-pred_gff_AUGUSTUS-gene-16.2	FRMD6_HUMANFERM domain-containing 6 OS=Homo sapiens GN=FRMD6 PE=1 SV=1	yes
maker-000378F-pred_gff_AUGUSTUS-gene-4.107	ZC3H1_HUMANZinc finger C3H1 domain-containing OS=Homo sapiens GN=ZFC3H1 PE=1 SV=3	yes
maker-000062F-pred_gff_AUGUSTUS-gene-4.63	ARAP3_MOUSEArf-GAP with Rho-GAP ANK repeat and PH domain-containing 3 OS=Mus musculus GN=Arap3 PE=1 SV=3	yes
maker-000015F-pred_gff_AUGUSTUS-gene-43.12	GLOD4_RATGlyoxalase domain-containing 4 OS=Rattus norvegicus GN=Glod4 PE=1 SV=1	yes
maker-000011F-pred_gff_genemark-gene-14.9	STMP1_DANREShort transmembrane mitochondrial 1 OS=Danio rerio GN=stmp1 PE=2 SV=1	yes
maker-000028F-pred_gff_AUGUSTUS-gene-59.11	SMAP_DANRESmall acidic OS=Danio rerio GN=smap PE=1 SV=1	yes
maker-000295F-pred_gff_AUGUSTUS-gene-2.35	DNJB6_MACFA homolog subfamily B member 6 OS=Macaca fascicularis GN=DNAJB6 PE=2 SV=1	yes
maker-000058F-pred_gff_AUGUSTUS-gene-11.4	SCAM1_MOUSESecretory carrier-associated membrane 1 OS=Mus musculus GN=Scamp1 PE=1 SV=1	yes
maker-000458F-pred_gff_snap_masked-gene-1.86	---NA---	yes
maker-000026F-pred_gff_AUGUSTUS-gene-12.1	KCTD2_HUMANBTB POZ domain-containing KCTD2 OS=Homo sapiens GN=KCTD2 PE=1 SV=3	yes
maker-000036F-pred_gff_AUGUSTUS-gene-39.56	PLP2_RATProteolipid 2 OS=Rattus norvegicus GN=Plp2 PE=2 SV=1	yes
maker-000047F-pred_gff_AUGUSTUS-gene-15.0	LSM5_PONABU6 snRNA-associated Sm LSm5 OS=Pongo abelii GN=LSM5 PE=3 SV=3	yes
maker-000051F-pred_gff_AUGUSTUS-gene-40.21	STOM_MOUSEErythrocyte band 7 integral membrane OS=Mus musculus GN=Stom PE=1 SV=3	yes
maker-000204F-pred_gff_snap_masked-gene-13.11	AMYP_PIGPancreatic alpha-amylase OS=Sus scrofa GN=AMY2 PE=1 SV=3	yes
maker-000125F-pred_gff_AUGUSTUS-gene-10.26	ZBED4_MOUSEZinc finger BED domain-containing 4 OS=Mus musculus GN=Zbed4 PE=2 SV=1	yes
maker-000167F-pred_gff_AUGUSTUS-gene-16.27	HIPL1_MOUSEHHIP 1 OS=Mus musculus GN=Hhipl1 PE=2 SV=1	yes
maker-000229F-pred_gff_AUGUSTUS-gene-11.62	ID2_PIGDNA-binding inhibitor ID-2 OS=Sus scrofa GN=ID2 PE=2 SV=1	yes
maker-000405F-pred_gff_snap_masked-gene-3.76	G137A_BOVINIntegral membrane GPR137 OS=Bos taurus GN=GPR137 PE=2 SV=2	yes
maker-000010F-pred_gff_genemark-gene-55.36	---NA---	yes
maker-000167F-pred_gff_AUGUSTUS-gene-16.42	COX8B_ATEBECytochrome c oxidase subunit mitochondrial OS=Ateles belzebuth GN=COX8B PE=3 SV=1	yes
maker-000008F-pred_gff_AUGUSTUS-gene-4.11	STK10_DANRESerine threonine- kinase 10 OS=Danio rerio GN=stk10 PE=2 SV=1	yes
maker-000014F-pred_gff_AUGUSTUS-gene-69.1	CC117_MOUSECoiled-coil domain-containing 117 OS=Mus musculus GN=Ccdc117 PE=1 SV=1	yes
maker-000053F-pred_gff_AUGUSTUS-gene-22.15	CP2U1_HUMANCytochrome P450 2U1 OS=Homo sapiens GN=CYP2U1 PE=1 SV=1	yes
maker-000027F-pred_gff_AUGUSTUS-gene-31.28	SP1_HUMANTranscription factor Sp1 OS=Homo sapiens GN=SP1 PE=1 SV=3	yes
maker-000244F-pred_gff_AUGUSTUS-gene-6.25	IDHC_MICOHIsocitrate dehydrogenase	yes
maker-000184F-pred_gff_AUGUSTUS-gene-11.11	MLP3B_MOUSEMicrotubule-associated s 1A 1B light chain 3B OS=Mus musculus GN=Map1lc3b PE=1 SV=3	yes
maker-000103F-pred_gff_AUGUSTUS-gene-29.56	SIR5_CHICKNAD-dependent deacylase sirtuin- mitochondrial OS=Gallus gallus GN=SIRT5 PE=3 SV=1	yes
maker-000013F-pred_gff_genemark-gene-24.21	---NA---	yes
maker-000014F-pred_gff_AUGUSTUS-gene-4.52	U520_MOUSEU5 small nuclear ribonucleo 200 kDa helicase OS=Mus musculus GN=Snrnp200 PE=1 SV=1	yes
maker-000064F-pred_gff_AUGUSTUS-gene-32.16	NHP2_DANREH ACA ribonucleo complex subunit 2 OS=Danio rerio GN=nhp2 PE=2 SV=1	yes
maker-000098F-pred_gff_AUGUSTUS-gene-22.32	MEF2A_XENLAMyocyte-specific enhancer factor 2A homolog OS=Xenopus laevis GN=mef2a PE=1 SV=2	yes
maker-000040F-pred_gff_AUGUSTUS-gene-6.28	DGKD_HUMANDiacylglycerol kinase delta OS=Homo sapiens GN=DGKD PE=1 SV=4	yes
maker-000022F-pred_gff_AUGUSTUS-gene-47.20	LUC7L_HUMAN RNA-binding Luc7-like 1 OS=Homo sapiens GN=LUC7L PE=1 SV=1	yes
maker-000083F-pred_gff_AUGUSTUS-gene-11.6	ATP5E_BOVINATP synthase subunit mitochondrial OS=Bos taurus GN=ATP5E PE=1 SV=4	yes
maker-000244F-pred_gff_AUGUSTUS-gene-4.31	DJB11_PONAB homolog subfamily B member 11 OS=Pongo abelii GN=DNAJB11 PE=2 SV=1	yes
maker-000123F-pred_gff_genemark-gene-15.70	PTPRZ_HUMANReceptor-type tyrosine- phosphatase zeta OS=Homo sapiens GN=PTPRZ1 PE=1 SV=4	yes
maker-000090F-pred_gff_snap_masked-gene-34.37	---NA---	yes
maker-000268F-pred_gff_AUGUSTUS-gene-9.44	VGLL4_MOUSETranscription cofactor vestigial 4 OS=Mus musculus GN=Vgll4 PE=1 SV=1	yes
maker-000276F-pred_gff_snap_masked-gene-7.26	TOM20_RATMitochondrial import receptor subunit TOM20 homolog OS=Rattus norvegicus GN=Tomm20 PE=1 SV=2	yes
maker-000073F-pred_gff_AUGUSTUS-gene-24.0	---NA---	yes
maker-000025F-pred_gff_AUGUSTUS-gene-49.44	ZDH24_HUMANProbable palmitoyltransferase ZDHHC24 OS=Homo sapiens GN=ZDHHC24 PE=1 SV=1	yes
maker-000031F-pred_gff_AUGUSTUS-gene-33.22	PUR9_HUMANBifunctional purine biosynthesis PURH OS=Homo sapiens GN=ATIC PE=1 SV=3	yes
maker-000152F-pred_gff_genemark-gene-4.78	---NA---	yes
maker-000321F-pred_gff_AUGUSTUS-gene-6.1	---NA---	yes
maker-000172F-pred_gff_genemark-gene-12.12	CALR_RABITCalreticulin OS=Oryctolagus cuniculus GN=CALR PE=1 SV=1	yes
maker-000001F-pred_gff_AUGUSTUS-gene-54.2	PLCB4_RAT1-phosphatidylinositol 4,5-bisphosphate phosphodiesterase beta-4 OS=Rattus norvegicus GN=Plcb4 PE=1 SV=2	yes
maker-000083F-pred_gff_snap_masked-gene-11.41	GNAS_XENLAGuanine nucleotide-binding G(s) subunit alpha OS=Xenopus laevis GN=gnas PE=2 SV=1	yes
maker-000320F-pred_gff_AUGUSTUS-gene-2.23	---NA---	yes
maker-000151F-pred_gff_AUGUSTUS-gene-20.0	GOT1B_HUMANVesicle transport GOT1B OS=Homo sapiens GN=GOLT1B PE=1 SV=1	yes
maker-000095F-pred_gff_snap_masked-gene-4.87	DOCK7_HUMANDedicator of cytokinesis 7 OS=Homo sapiens GN=DOCK7 PE=1 SV=4	yes
maker-000070F-pred_gff_AUGUSTUS-gene-2.38	GSTA_PLEPLGlutathione S-transferase A OS=Pleuronectes platessa PE=2 SV=1	yes
maker-000039F-pred_gff_genemark-gene-60.38	SMCA2_MOUSEProbable global transcription activator SNF2L2 OS=Mus musculus GN=Smarca2 PE=1 SV=1	yes
maker-000046F-pred_gff_AUGUSTUS-gene-30.1	LMBRL_DANRELimb region 1 homolog OS=Danio rerio GN=lmbr1l PE=2 SV=1	yes
maker-000118F-pred_gff_AUGUSTUS-gene-6.40	HIPK1_HUMANHomeodomain-interacting kinase 1 OS=Homo sapiens GN=HIPK1 PE=1 SV=1	yes
maker-000090F-pred_gff_AUGUSTUS-gene-27.2	RNH2B_XENTRRibonuclease H2 subunit B OS=Xenopus tropicalis GN=rnaseh2b PE=2 SV=1	yes
maker-000103F-pred_gff_AUGUSTUS-gene-25.15	PNCB_DANRENicotinate phosphoribosyltransferase OS=Danio rerio GN=naprt PE=2 SV=2	yes
maker-000033F-pred_gff_AUGUSTUS-gene-16.1	RS25_DANRE40S ribosomal S25 OS=Danio rerio GN=rps25 PE=2 SV=1	yes
maker-000070F-pred_gff_AUGUSTUS-gene-2.79	GSTA_PLEPLGlutathione S-transferase A OS=Pleuronectes platessa PE=2 SV=1	yes
maker-000131F-pred_gff_AUGUSTUS-gene-11.0	RASM_HUMANRas-related M-Ras OS=Homo sapiens GN=MRAS PE=1 SV=2	yes
maker-000040F-pred_gff_AUGUSTUS-gene-32.1	TM199_HUMANTransmembrane 199 OS=Homo sapiens GN=TMEM199 PE=1 SV=1	yes
maker-000062F-pred_gff_AUGUSTUS-gene-4.22	GOLI_HUMANE3 ubiquitin- ligase RNF130 OS=Homo sapiens GN=RNF130 PE=1 SV=1	yes
maker-000073F-pred_gff_AUGUSTUS-gene-5.10	ADAS_MOUSEAlkyldihydroxyacetonephosphate peroxisomal OS=Mus musculus GN=Agps PE=1 SV=1	yes
maker-000004F-pred_gff_AUGUSTUS-gene-79.2	P4R3B_XENLASerine threonine- phosphatase 4 regulatory subunit 3-B OS=Xenopus laevis GN=ppp4r3b-b PE=2 SV=1	yes
maker-000238F-pred_gff_AUGUSTUS-gene-10.4	HAKAI_XENLAE3 ubiquitin- ligase Hakai OS=Xenopus laevis GN=cbll1 PE=2 SV=1	yes
maker-000046F-pred_gff_AUGUSTUS-gene-9.7	---NA---	yes
maker-000093F-pred_gff_AUGUSTUS-gene-11.3	UBE2H_MOUSEUbiquitin-conjugating enzyme E2 H OS=Mus musculus GN=Ube2h PE=1 SV=1	yes
maker-000006F-pred_gff_snap_masked-gene-9.22	CPEB2_HUMANCytoplasmic polyadenylation element-binding 2 OS=Homo sapiens GN=CPEB2 PE=2 SV=3	yes
maker-000038F-pred_gff_AUGUSTUS-gene-28.0	F214A_DANRE FAM214A OS=Danio rerio GN=fam214a PE=2 SV=2	yes
maker-000203F-pred_gff_AUGUSTUS-gene-7.36	PLXA3_DANREPlexin A3 OS=Danio rerio GN=plxna3 PE=2 SV=2	yes
maker-000032F-pred_gff_AUGUSTUS-gene-26.46	MACD2_HUMANO-acetyl-ADP-ribose deacetylase MACROD2 OS=Homo sapiens GN=MACROD2 PE=1 SV=1	yes
maker-000008F-pred_gff_AUGUSTUS-gene-70.10	CFAB_BOVINComplement factor B OS=Bos taurus GN=CFB PE=1 SV=2	yes
maker-000014F-pred_gff_AUGUSTUS-gene-79.89	PCSK5_HUMANPro convertase subtilisin kexin type 5 OS=Homo sapiens GN=PCSK5 PE=1 SV=4	yes
maker-000239F-pred_gff_AUGUSTUS-gene-1.0	BM1LA_DANREBreast cancer metastasis-suppressor 1 -A OS=Danio rerio GN=brms1la PE=2 SV=1	yes
maker-000432F-pred_gff_AUGUSTUS-gene-2.83	ILEU_HORSELeukocyte elastase inhibitor OS=Equus caballus GN=SERPINB1 PE=1 SV=3	yes
maker-000004F-pred_gff_AUGUSTUS-gene-19.39	ACOD_CYPCAAcyl- desaturase OS=Cyprinus carpio PE=2 SV=2	yes
maker-000002F-pred_gff_genemark-gene-85.26	CR025_PONABUncharacterized protein C18orf25 homolog OS=Pongo abelii PE=2 SV=1	yes
maker-000006F-pred_gff_AUGUSTUS-gene-24.3	ZBT11_HUMANZinc finger and BTB domain-containing 11 OS=Homo sapiens GN=ZBTB11 PE=1 SV=2	yes
maker-000066F-pred_gff_AUGUSTUS-gene-39.5	ASH1L_MOUSEHistone-lysine N-methyltransferase ASH1L OS=Mus musculus GN=Ash1l PE=1 SV=3	yes
maker-000000F-pred_gff_genemark-gene-0.29	---NA---	yes
maker-000376F-pred_gff_snap_masked-gene-3.82	HMR1_BOVINMajor histocompatibility complex class I-related gene OS=Bos taurus GN=MR1 PE=1 SV=1	yes
maker-000006F-pred_gff_AUGUSTUS-gene-15.36	WWC3_HUMAN WWC3 OS=Homo sapiens GN=WWC3 PE=1 SV=3	yes
maker-000001F-pred_gff_AUGUSTUS-gene-90.21	RHOB_RATRho-related GTP-binding OS=Rattus norvegicus GN=Rhob PE=1 SV=1	yes
maker-000121F-pred_gff_AUGUSTUS-gene-15.60	SNAA_RATAlpha-soluble NSF attachment OS=Rattus norvegicus GN=Napa PE=1 SV=2	yes
maker-000010F-pred_gff_snap_masked-gene-58.20	AT8A2_MOUSEPhospholipid-transporting ATPase IB OS=Mus musculus GN=Atp8a2 PE=1 SV=1	yes
maker-000007F-pred_gff_AUGUSTUS-gene-94.33	P66A_HUMANTranscriptional repressor p66-alpha OS=Homo sapiens GN=GATAD2A PE=1 SV=1	yes
maker-000014F-pred_gff_AUGUSTUS-gene-11.8	---NA---	yes
maker-000077F-pred_gff_genemark-gene-37.19	HOOK3_HUMAN Hook homolog 3 OS=Homo sapiens GN=HOOK3 PE=1 SV=2	yes
maker-000065F-pred_gff_genemark-gene-9.1	GAS7_HUMANGrowth arrest-specific 7 OS=Homo sapiens GN=GAS7 PE=1 SV=3	yes
maker-000278F-pred_gff_genemark-gene-4.42	ATPF1_DANREATP synthase mitochondrial F1 complex assembly factor 1 OS=Danio rerio GN=atpaf1 PE=2 SV=2	yes
maker-000109F-pred_gff_genemark-gene-27.33	---NA---	yes
maker-000038F-pred_gff_AUGUSTUS-gene-3.3	AKTIP_DANREAKT-interacting OS=Danio rerio GN=aktip PE=2 SV=1	yes
maker-000017F-pred_gff_genemark-gene-2.8	OTOAN_MOUSEOtoancorin OS=Mus musculus GN=Otoa PE=2 SV=1	yes
maker-000464F-pred_gff_AUGUSTUS-gene-1.99	GEX1_ARATH GAMETE EXPRESSED 1 OS=Arabidopsis thaliana GN=GEX1 PE=1 SV=1	yes
maker-000016F-pred_gff_AUGUSTUS-gene-38.14	ABHD3_HUMANPhospholipase ABHD3 OS=Homo sapiens GN=ABHD3 PE=1 SV=2	yes
maker-000290F-pred_gff_snap_masked-gene-0.6	1433E_SHEEP14-3-3 epsilon OS=Ovis aries GN=YWHAE PE=1 SV=1	yes
maker-000077F-pred_gff_snap_masked-gene-6.120	---NA---	yes
maker-000004F-pred_gff_genemark-gene-11.13	F213A_CHICKRedox-regulatory FAM213A OS=Gallus gallus GN=FAM213A PE=2 SV=2	yes
maker-000240F-pred_gff_AUGUSTUS-gene-3.0	VRK1_MOUSESerine threonine- kinase VRK1 OS=Mus musculus GN=Vrk1 PE=1 SV=2	yes
maker-000061F-pred_gff_snap_masked-gene-5.18	---NA---	yes
maker-000104F-pred_gff_AUGUSTUS-gene-16.5	MED12_DANREMediator of RNA polymerase II transcription subunit 12 OS=Danio rerio GN=med12 PE=2 SV=1	yes
maker-000318F-pred_gff_genemark-gene-5.10	---NA---	yes
maker-000152F-pred_gff_genemark-gene-21.20	---NA---	yes
maker-000656F-pred_gff_AUGUSTUS-gene-0.8	S29A1_HUMANEquilibrative nucleoside transporter 1 OS=Homo sapiens GN=SLC29A1 PE=1 SV=3	yes
maker-000007F-pred_gff_AUGUSTUS-gene-56.56	ZBT41_MOUSEZinc finger and BTB domain-containing 41 OS=Mus musculus GN=Zbtb41 PE=2 SV=4	yes
maker-000085F-pred_gff_AUGUSTUS-gene-19.67	PREB_HUMANProlactin regulatory element-binding OS=Homo sapiens GN=PREB PE=1 SV=2	yes
maker-000092F-pred_gff_genemark-gene-30.61	FRMD8_XENLAFERM domain-containing 8 OS=Xenopus laevis GN=frmd8 PE=2 SV=1	yes
maker-000461F-pred_gff_AUGUSTUS-gene-1.69	AL4A1_DANREDelta-1-pyrroline-5-carboxylate mitochondrial OS=Danio rerio GN=aldh4a1 PE=2 SV=1	yes
maker-000096F-pred_gff_AUGUSTUS-gene-7.82	STR6L_MOUSEStimulated by retinoic acid gene 6 -like OS=Mus musculus GN=Stra6l PE=1 SV=1	yes
maker-000309F-pred_gff_genemark-gene-6.91	GMDS_HUMANGDP-mannose 4,6 dehydratase OS=Homo sapiens GN=GMDS PE=1 SV=1	yes
maker-000002F-pred_gff_AUGUSTUS-gene-59.5	NU214_MOUSENuclear pore complex Nup214 OS=Mus musculus GN=Nup214 PE=1 SV=2	yes
maker-000343F-pred_gff_genemark-gene-5.28	BT1A1_HUMANButyrophilin subfamily 1 member A1 OS=Homo sapiens GN=BTN1A1 PE=1 SV=3	yes
maker-000028F-pred_gff_AUGUSTUS-gene-22.3	PDD2L_CHICKProgrammed cell death 2-like OS=Gallus gallus GN=PDCD2L PE=2 SV=1	yes
maker-000032F-pred_gff_AUGUSTUS-gene-28.52	GLYL3_HUMANGlycine N-acyltransferase 3 OS=Homo sapiens GN=GLYATL3 PE=2 SV=3	yes
maker-000274F-pred_gff_AUGUSTUS-gene-7.161	SI11A_BOVINSmall integral membrane 11A OS=Bos taurus GN=SMIM11A PE=3 SV=1	yes
maker-000138F-pred_gff_AUGUSTUS-gene-22.0	RHG20_HUMANRho GTPase-activating 20 OS=Homo sapiens GN=ARHGAP20 PE=1 SV=2	yes
maker-000041F-pred_gff_AUGUSTUS-gene-56.5	MRC2_HUMANC-type mannose receptor 2 OS=Homo sapiens GN=MRC2 PE=1 SV=2	yes
maker-000176F-pred_gff_genemark-gene-6.14	---NA---	yes
maker-000083F-pred_gff_genemark-gene-16.125	GLYM_HUMANSerine mitochondrial OS=Homo sapiens GN=SHMT2 PE=1 SV=3	yes
maker-000004F-pred_gff_AUGUSTUS-gene-97.15	M4K3_HUMANMitogen-activated kinase kinase kinase kinase 3 OS=Homo sapiens GN=MAP4K3 PE=1 SV=1	yes
maker-000173F-pred_gff_AUGUSTUS-gene-7.17	KPCA_RAT kinase C alpha type OS=Rattus norvegicus GN=Prkca PE=1 SV=3	yes
maker-000435F-pred_gff_AUGUSTUS-gene-2.98	IF4A3_DANREEukaryotic initiation factor 4A-III OS=Danio rerio GN=eif4a3 PE=2 SV=1	yes
maker-000133F-pred_gff_AUGUSTUS-gene-7.28	UBP12_BOVINUbiquitin carboxyl-terminal hydrolase 12 OS=Bos taurus GN=USP12 PE=2 SV=1	yes
maker-000046F-pred_gff_AUGUSTUS-gene-32.26	DJC22_XENTR homolog subfamily C member 22 OS=Xenopus tropicalis GN=dnajc22 PE=2 SV=1	yes
maker-000082F-pred_gff_AUGUSTUS-gene-28.1	MIC13_DANREMICOS complex subunit MIC13 OS=Danio rerio GN=mic13 PE=3 SV=1	yes
maker-000230F-pred_gff_genemark-gene-11.77	RAB4B_DANRERas-related Rab-4B OS=Danio rerio GN=rab4b PE=2 SV=1	yes
maker-000061F-pred_gff_genemark-gene-33.9	CDK4_XENLACyclin-dependent kinase 4 OS=Xenopus laevis GN=cdk4 PE=1 SV=1	yes
maker-000035F-pred_gff_genemark-gene-28.16	R213B_DANREE3 ubiquitin- ligase rnf213-beta OS=Danio rerio GN=rnf213b PE=3 SV=1	yes
maker-000015F-pred_gff_AUGUSTUS-gene-74.49	GLGB_MOUSE1,4-alpha-glucan-branching enzyme OS=Mus musculus GN=Gbe1 PE=1 SV=1	yes
maker-000011F-pred_gff_AUGUSTUS-gene-43.3	WASL_HUMANNeural Wiskott-Aldrich syndrome OS=Homo sapiens GN=WASL PE=1 SV=2	yes
maker-000461F-pred_gff_snap_masked-gene-1.82	P3C2B_HUMANPhosphatidylinositol 4-phosphate 3-kinase C2 domain-containing subunit beta OS=Homo sapiens GN=PIK3C2B PE=1 SV=2	yes
maker-000007F-pred_gff_snap_masked-gene-27.16	CHD8_DANREChromodomain-helicase-DNA-binding 8 OS=Danio rerio GN=chd8 PE=3 SV=2	yes
maker-000058F-pred_gff_genemark-gene-39.64	UBB_PONPYPolyubiquitin-B OS=Pongo pygmaeus GN=UBB PE=3 SV=1	yes
maker-000424F-pred_gff_AUGUSTUS-gene-2.103	XDH_CHICKXanthine dehydrogenase oxidase OS=Gallus gallus GN=XDH PE=1 SV=1	yes
maker-000235F-pred_gff_AUGUSTUS-gene-3.4	AK1D1_HUMAN3-oxo-5-beta-steroid 4-dehydrogenase OS=Homo sapiens GN=AKR1D1 PE=1 SV=1	yes
maker-000001F-pred_gff_AUGUSTUS-gene-121.0	CPSF3_BOVINCleavage and polyadenylation specificity factor subunit 3 OS=Bos taurus GN=CPSF3 PE=1 SV=1	yes
maker-000053F-pred_gff_AUGUSTUS-gene-33.0	---NA---	yes
maker-000198F-pred_gff_AUGUSTUS-gene-5.2	LERL1_PONABLeptin receptor overlapping transcript-like 1 OS=Pongo abelii GN=LEPROTL1 PE=2 SV=1	yes
maker-000174F-pred_gff_genemark-gene-17.29	---NA---	yes
maker-000303F-pred_gff_AUGUSTUS-gene-6.2	STXB_SYNHOStonustoxin subunit beta OS=Synanceia horrida PE=1 SV=3	yes
maker-000022F-pred_gff_AUGUSTUS-gene-71.4	ST1C1_MOUSESulfotransferase 1C1 OS=Mus musculus GN=Sult1c1 PE=1 SV=1	yes
maker-000089F-pred_gff_snap_masked-gene-3.30	---NA---	yes
maker-000082F-pred_gff_AUGUSTUS-gene-10.0	IOD1_ORENIType I iodothyronine deiodinase OS=Oreochromis niloticus GN=dio1 PE=2 SV=3	yes
maker-000041F-pred_gff_genemark-gene-17.16	TCF20_MOUSETranscription factor 20 OS=Mus musculus GN=Tcf20 PE=1 SV=3	yes
maker-000117F-pred_gff_AUGUSTUS-gene-20.4	---NA---	yes
maker-000006F-pred_gff_AUGUSTUS-gene-24.22	AT233_ANGANSodium potassium-transporting ATPase subunit beta-233 OS=Anguilla anguilla GN=atnb233 PE=1 SV=1	yes
maker-000051F-pred_gff_AUGUSTUS-gene-30.21	MA1B1_MOUSEEndoplasmic reticulum mannosyl-oligosaccharide 1,2-alpha-mannosidase OS=Mus musculus GN=Man1b1 PE=1 SV=1	yes
maker-000314F-pred_gff_AUGUSTUS-gene-6.45	DSRAD_HUMANDouble-stranded RNA-specific adenosine deaminase OS=Homo sapiens GN=ADAR PE=1 SV=4	yes
maker-000045F-pred_gff_AUGUSTUS-gene-25.0	ERAL1_SALSAGTPase mitochondrial OS=Salmo salar GN=eral1 PE=2 SV=1	yes
maker-000038F-pred_gff_AUGUSTUS-gene-45.0	ZDHC7_MOUSEPalmitoyltransferase ZDHHC7 OS=Mus musculus GN=Zdhhc7 PE=1 SV=1	yes
maker-000014F-pred_gff_AUGUSTUS-gene-60.2	UBE3B_XENTRUbiquitin- ligase E3B OS=Xenopus tropicalis GN=ube3b PE=2 SV=1	yes
maker-000003F-pred_gff_AUGUSTUS-gene-35.3	UD2A2_MOUSEUDP-glucuronosyltransferase 2A2 OS=Mus musculus GN=Ugt2a2 PE=2 SV=1	yes
maker-000381F-pred_gff_snap_masked-gene-4.111	DIRC2_XENTRDisrupted in renal carcinoma 2 homolog OS=Xenopus tropicalis GN=dirc2 PE=2 SV=1	yes
maker-000032F-pred_gff_AUGUSTUS-gene-5.31	SRF_HUMANSerum response factor OS=Homo sapiens GN=SRF PE=1 SV=1	yes
maker-000005F-pred_gff_AUGUSTUS-gene-70.28	ZDH21_BOVINProbable palmitoyltransferase ZDHHC21 OS=Bos taurus GN=ZDHHC21 PE=2 SV=1	yes
maker-000008F-pred_gff_AUGUSTUS-gene-102.0	RHG35_MOUSERho GTPase-activating 35 OS=Mus musculus GN=Arhgap35 PE=1 SV=3	yes
maker-000052F-pred_gff_AUGUSTUS-gene-27.2	SMG8_MOUSE SMG8 OS=Mus musculus GN=Smg8 PE=1 SV=1	yes
maker-000039F-pred_gff_AUGUSTUS-gene-8.2	DEMA_PONABDematin OS=Pongo abelii GN=DMTN PE=2 SV=1	yes
maker-000002F-pred_gff_AUGUSTUS-gene-25.25	IKBL1_PANTRNF-kappa-B inhibitor 1 OS=Pan troglodytes GN=NFKBIL1 PE=3 SV=1	yes
maker-000007F-pred_gff_AUGUSTUS-gene-80.13	NMNA3_HUMANNicotinamide nicotinic acid mononucleotide adenylyltransferase 3 OS=Homo sapiens GN=NMNAT3 PE=1 SV=2	yes
maker-000053F-pred_gff_AUGUSTUS-gene-19.3	SNPC3_MOUS -activating complex subunit 3 OS=Mus musculus GN=Snapc3 PE=1 SV=2	yes
maker-000061F-pred_gff_AUGUSTUS-gene-6.1	BYST_HUMANBystin OS=Homo sapiens GN=BYSL PE=1 SV=3	yes
maker-000046F-pred_gff_AUGUSTUS-gene-1.0	LZIC_HUMAN LZIC OS=Homo sapiens GN=LZIC PE=1 SV=1	yes
maker-000274F-pred_gff_snap_masked-gene-7.178	---NA---	yes
maker-000130F-pred_gff_AUGUSTUS-gene-9.85	CYH2_CHLAECytohesin-2 OS=Chlorocebus aethiops GN=CYTH2 PE=2 SV=1	yes
maker-000149F-pred_gff_AUGUSTUS-gene-15.43	DCA13_CHICKDDB1- and CUL4-associated factor 13 OS=Gallus gallus GN=DCAF13 PE=2 SV=1	yes
maker-000374F-pred_gff_AUGUSTUS-gene-4.0	VCIP1_RATDeubiquitinating VCIP135 OS=Rattus norvegicus GN=Vcpip1 PE=1 SV=2	yes
maker-000003F-pred_gff_AUGUSTUS-gene-61.26	IKKB_HUMANInhibitor of nuclear factor kappa-B kinase subunit beta OS=Homo sapiens GN=IKBKB PE=1 SV=1	yes
maker-000002F-pred_gff_AUGUSTUS-gene-43.2	RCL1_HUMANRNA 3 -terminal phosphate cyclase OS=Homo sapiens GN=RCL1 PE=1 SV=3	yes
maker-000130F-pred_gff_AUGUSTUS-gene-12.0	LEV9_CAEEL lev-9 OS=Caenorhabditis elegans GN=lev-9 PE=1 SV=3	yes
maker-000013F-pred_gff_AUGUSTUS-gene-49.7	RSBNL_HUMANRound spermatid basic 1 OS=Homo sapiens GN=RSBN1L PE=1 SV=2	yes
maker-000008F-pred_gff_AUGUSTUS-gene-99.34	SC6A7_HUMANSodium-dependent proline transporter OS=Homo sapiens GN=SLC6A7 PE=2 SV=2	yes
maker-000053F-pred_gff_AUGUSTUS-gene-26.14	GSTCD_MOUSEGlutathione S-transferase C-terminal domain-containing OS=Mus musculus GN=Gstcd PE=2 SV=1	yes
maker-000338F-pred_gff_AUGUSTUS-gene-3.19	PP4R1_RATSerine threonine- phosphatase 4 regulatory subunit 1 OS=Rattus norvegicus GN=Ppp4r1 PE=1 SV=1	yes
maker-000023F-pred_gff_AUGUSTUS-gene-27.21	ARGAL_PONABRho guanine nucleotide exchange factor 10 OS=Pongo abelii GN=ARHGEF10L PE=2 SV=1	yes
maker-000356F-pred_gff_AUGUSTUS-gene-5.42	SCUB1_HUMANSignal CUB and EGF-like domain-containing 1 OS=Homo sapiens GN=SCUBE1 PE=1 SV=3	yes
maker-000022F-pred_gff_AUGUSTUS-gene-23.3	UBAD1_DANREUBA-like domain-containing 1 OS=Danio rerio GN=ubald1 PE=2 SV=1	yes
maker-000377F-pred_gff_AUGUSTUS-gene-3.32	C330_FUNHECytochrome P450 3A30 OS=Fundulus heteroclitus GN=cyp3a30 PE=2 SV=2	yes
maker-000160F-pred_gff_AUGUSTUS-gene-7.43	MED30_DANREMediator of RNA polymerase II transcription subunit 30 OS=Danio rerio GN=med30 PE=2 SV=1	yes
maker-000069F-pred_gff_AUGUSTUS-gene-33.1	MYDGF_MOUSEMyeloid-derived growth factor OS=Mus musculus GN=Mydgf PE=1 SV=1	yes
maker-000084F-pred_gff_genemark-gene-17.36	TMED9_HUMANTransmembrane emp24 domain-containing 9 OS=Homo sapiens GN=TMED9 PE=1 SV=2	yes
maker-000005F-pred_gff_AUGUSTUS-gene-108.1	---NA---	yes
maker-000024F-pred_gff_genemark-gene-75.69	TM205_DANRETransmembrane 205 OS=Danio rerio GN=tmem205 PE=2 SV=1	yes
maker-000023F-pred_gff_AUGUSTUS-gene-7.0	PHC2_DANREPolyhomeotic 2 OS=Danio rerio GN=phc2 PE=2 SV=1	yes
maker-000227F-pred_gff_AUGUSTUS-gene-4.3	XKR8_GASACXK-related 8 OS=Gasterosteus aculeatus GN=xkr8 PE=2 SV=1	yes
maker-000008F-pred_gff_AUGUSTUS-gene-61.2	PAXB1_HUMANPAX3- and PAX7-binding 1 OS=Homo sapiens GN=PAXBP1 PE=1 SV=2	yes
maker-000048F-pred_gff_AUGUSTUS-gene-5.32	MPP4_HUMANMAGUK p55 subfamily member 4 OS=Homo sapiens GN=MPP4 PE=1 SV=2	yes
maker-000107F-pred_gff_genemark-gene-15.30	---NA---	yes
maker-000204F-pred_gff_AUGUSTUS-gene-12.1	AT7L2_HUMANAtaxin-7 2 OS=Homo sapiens GN=ATXN7L2 PE=1 SV=1	yes
maker-000258F-pred_gff_genemark-gene-7.40	---NA---	yes
maker-000270F-pred_gff_AUGUSTUS-gene-8.59	FONG_HUMANFormiminotransferase N-terminal subdomain-containing OS=Homo sapiens GN=FTCDNL1 PE=2 SV=1	yes
maker-000092F-pred_gff_AUGUSTUS-gene-30.2	KS6A4_MOUSERibosomal S6 kinase alpha-4 OS=Mus musculus GN=Rps6ka4 PE=1 SV=2	yes
maker-000236F-pred_gff_AUGUSTUS-gene-8.0	SEPT9_HUMANSeptin-9 OS=Homo sapiens GN=SEPT9 PE=1 SV=2	yes
maker-000276F-pred_gff_AUGUSTUS-gene-7.41	RBM34_HUMANRNA-binding 34 OS=Homo sapiens GN=RBM34 PE=1 SV=2	yes
maker-000117F-pred_gff_AUGUSTUS-gene-23.6	---NA---	yes
maker-000074F-pred_gff_AUGUSTUS-gene-38.5	CTDS2_HUMANCarboxy-terminal domain RNA polymerase II polypeptide A small phosphatase 2 OS=Homo sapiens GN=CTDSP2 PE=1 SV=2	yes
maker-000104F-pred_gff_snap_masked-gene-27.73	DIAP2_HUMAN diaphanous homolog 2 OS=Homo sapiens GN=DIAPH2 PE=1 SV=1	yes
maker-000917F-pred_gff_AUGUSTUS-gene-0.7	---NA---	yes
maker-000007F-pred_gff_AUGUSTUS-gene-56.14	FETUA_MOUSEAlpha-2-HS-glyco OS=Mus musculus GN=Ahsg PE=1 SV=1	yes
maker-000647F-pred_gff_genemark-gene-0.44	RGN_CHICKRegucalcin OS=Gallus gallus GN=RGN PE=2 SV=1	yes
maker-000160F-pred_gff_snap_masked-gene-14.13	S5A3B_DANRESolute carrier family riboflavin member 3-B OS=Danio rerio GN=slc52a3b PE=2 SV=1	yes
maker-000089F-pred_gff_AUGUSTUS-gene-24.3	BACD1_DANREBTB POZ domain-containing adapter for CUL3-mediated degradation 1 OS=Danio rerio GN=kctd13 PE=2 SV=1	yes
maker-000257F-pred_gff_snap_masked-gene-4.181	AGO4_CHICK argonaute-4 OS=Gallus gallus GN=AGO4 PE=2 SV=1	yes
maker-000023F-pred_gff_AUGUSTUS-gene-15.20	PHTF1_MOUSE homeodomain transcription factor 1 OS=Mus musculus GN=Phtf1 PE=1 SV=2	yes
maker-000031F-pred_gff_snap_masked-gene-12.54	CUL4B_HUMANCullin-4B OS=Homo sapiens GN=CUL4B PE=1 SV=4	yes
maker-000351F-pred_gff_AUGUSTUS-gene-3.14	NVL_HUMANNuclear valosin-containing -like OS=Homo sapiens GN=NVL PE=1 SV=1	yes
maker-000013F-pred_gff_genemark-gene-10.39	---NA---	yes
maker-000128F-pred_gff_AUGUSTUS-gene-22.6	AUHM_HUMANMethylglutaconyl- mitochondrial OS=Homo sapiens GN=AUH PE=1 SV=1	yes
maker-000003F-pred_gff_AUGUSTUS-gene-70.37	BHMT1_DANREBetaine--homocysteine S-methyltransferase 1 OS=Danio rerio GN=bhmt PE=2 SV=1	yes
maker-000272F-pred_gff_AUGUSTUS-gene-7.14	PLLP_HUMANPlasmolipin OS=Homo sapiens GN=PLLP PE=1 SV=1	yes
maker-000033F-pred_gff_AUGUSTUS-gene-28.1	FLI1_HUMANFriend leukemia integration 1 transcription factor OS=Homo sapiens GN=FLI1 PE=1 SV=1	yes
maker-000045F-pred_gff_AUGUSTUS-gene-36.124	BBX_HUMANHMG box transcription factor BBX OS=Homo sapiens GN=BBX PE=1 SV=1	yes
maker-000003F-pred_gff_genemark-gene-34.10	GOR_HUMAN exonuclease GOR OS=Homo sapiens GN=REXO1L1P PE=5 SV=2	yes
maker-000011F-pred_gff_AUGUSTUS-gene-32.16	PUS7L_DANREPseudouridylate synthase 7 homolog OS=Danio rerio GN=pus7l PE=2 SV=1	yes
maker-000014F-pred_gff_AUGUSTUS-gene-23.2	---NA---	yes
maker-000041F-pred_gff_AUGUSTUS-gene-56.8	ITB3_MOUSEIntegrin beta-3 OS=Mus musculus GN=Itgb3 PE=1 SV=2	yes
maker-000019F-pred_gff_AUGUSTUS-gene-20.49	KRR1_MOUSEKRR1 small subunit processome component homolog OS=Mus musculus GN=Krr1 PE=2 SV=1	yes
maker-000061F-pred_gff_AUGUSTUS-gene-33.1	---NA---	yes
maker-000001F-pred_gff_AUGUSTUS-gene-124.37	ARI1B_HUMANAT-rich interactive domain-containing 1B OS=Homo sapiens GN=ARID1B PE=1 SV=2	yes
maker-000168F-pred_gff_genemark-gene-18.23	LRCH1_FELCALeucine-rich repeat and calponin homology domain-containing 1 (Fragment) OS=Felis catus PE=2 SV=2	yes
maker-000000F-pred_gff_genemark-gene-111.37	TTC24_HUMANTetratricopeptide repeat 24 OS=Homo sapiens GN=TTC24 PE=4 SV=1	yes
maker-000180F-pred_gff_AUGUSTUS-gene-5.2	MCATL_RATMitochondrial basic amino acids transporter OS=Rattus norvegicus GN=Slc25a29 PE=2 SV=1	yes
maker-000036F-pred_gff_snap_masked-gene-14.23	---NA---	yes
maker-000036F-pred_gff_genemark-gene-29.2	CQ10A_XENLACoenzyme Q-binding COQ10 homolog mitochondrial OS=Xenopus laevis GN=coq10b-a PE=2 SV=1	yes
maker-000152F-pred_gff_AUGUSTUS-gene-8.20	NFYC_BOVINNuclear transcription factor Y subunit gamma OS=Bos taurus GN=NFYC PE=2 SV=1	yes
maker-000110F-pred_gff_AUGUSTUS-gene-24.21	ZFYV9_HUMANZinc finger FYVE domain-containing 9 OS=Homo sapiens GN=ZFYVE9 PE=1 SV=2	yes
maker-000158F-pred_gff_AUGUSTUS-gene-7.31	CDC5L_RATCell division cycle 5 OS=Rattus norvegicus GN=Cdc5l PE=1 SV=2	yes
maker-000000F-pred_gff_AUGUSTUS-gene-4.67	M4A8_MOUSEMembrane-spanning 4-domains subfamily A member 8 OS=Mus musculus GN=Ms4a8 PE=2 SV=4	yes
maker-000032F-pred_gff_AUGUSTUS-gene-34.29	SFT2A_RATVesicle transport SFT2A OS=Rattus norvegicus GN=Sft2d1 PE=2 SV=1	yes
maker-000062F-pred_gff_AUGUSTUS-gene-24.1	MAGT1_DANREMagnesium transporter 1 OS=Danio rerio GN=magt1 PE=1 SV=1	yes
maker-000003F-pred_gff_AUGUSTUS-gene-76.29	OSTF1_MONALOsteoclast-stimulating factor 1 OS=Monopterus albus GN=ostf1 PE=2 SV=1	yes
maker-000017F-pred_gff_AUGUSTUS-gene-40.1	PON3_RABITSerum paraoxonase lactonase 3 OS=Oryctolagus cuniculus GN=PON3 PE=1 SV=1	yes
maker-000005F-pred_gff_snap_masked-gene-70.26	---NA---	yes
maker-000030F-pred_gff_snap_masked-gene-14.10	TALD3_CHICKTALPID3 OS=Gallus gallus GN=TALPID3 PE=2 SV=2	yes
maker-000439F-pred_gff_AUGUSTUS-gene-0.1	WDR55_ORYLAWD repeat-containing 55 OS=Oryzias latipes GN=wdr55 PE=1 SV=1	yes
maker-000038F-pred_gff_AUGUSTUS-gene-60.101	PSB1B_CARAUProteasome subunit beta type-1-B OS=Carassius auratus GN=psmb1-B PE=2 SV=1	yes
maker-000205F-pred_gff_AUGUSTUS-gene-8.1	BAG1_HUMANBAG family molecular chaperone regulator 1 OS=Homo sapiens GN=BAG1 PE=1 SV=4	yes
maker-000076F-pred_gff_AUGUSTUS-gene-10.30	RPB1_MOUSEDNA-directed RNA polymerase II subunit RPB1 OS=Mus musculus GN=Polr2a PE=1 SV=3	yes
maker-000066F-pred_gff_AUGUSTUS-gene-23.35	RNF5_RATE3 ubiquitin- ligase RNF5 OS=Rattus norvegicus GN=Rnf5 PE=2 SV=1	yes
maker-000006F-pred_gff_AUGUSTUS-gene-35.3	SPYA_FELCASerine--pyruvate mitochondrial OS=Felis catus GN=AGXT PE=2 SV=1	yes
maker-000021F-pred_gff_AUGUSTUS-gene-19.0	RHG21_HUMANRho GTPase-activating 21 OS=Homo sapiens GN=ARHGAP21 PE=1 SV=1	yes
maker-000064F-pred_gff_genemark-gene-38.41	ELMD1_HUMANELMO domain-containing 1 OS=Homo sapiens GN=ELMOD1 PE=2 SV=3	yes
maker-000006F-pred_gff_AUGUSTUS-gene-23.1	TM131_MOUSETransmembrane 131 OS=Mus musculus GN=Tmem131 PE=2 SV=2	yes
maker-000030F-pred_gff_AUGUSTUS-gene-4.37	YIPF6_DANRE YIPF6 OS=Danio rerio GN=yipf6 PE=2 SV=1	yes
maker-000346F-pred_gff_AUGUSTUS-gene-5.52	DEDD_RATDeath effector domain-containing OS=Rattus norvegicus GN=Dedd PE=2 SV=1	yes
maker-000029F-pred_gff_AUGUSTUS-gene-46.27	PAK2_RATSerine threonine- kinase PAK 2 OS=Rattus norvegicus GN=Pak2 PE=1 SV=1	yes
maker-000130F-pred_gff_AUGUSTUS-gene-17.45	GSG1L_XENTRGerm cell-specific gene 1 OS=Xenopus tropicalis GN=gsg1l PE=2 SV=1	yes
maker-000021F-pred_gff_AUGUSTUS-gene-9.27	SIR5_XENTRNAD-dependent deacylase sirtuin- mitochondrial OS=Xenopus tropicalis GN=sirt5 PE=3 SV=1	yes
maker-000010F-pred_gff_AUGUSTUS-gene-21.1	ANKH_TETNGProgressive ankylosis homolog OS=Tetraodon nigroviridis GN=ankh PE=2 SV=2	yes
maker-000127F-pred_gff_AUGUSTUS-gene-10.23	ACOT4_HUMANAcyl-coenzyme A thioesterase 4 OS=Homo sapiens GN=ACOT4 PE=1 SV=2	yes
maker-000127F-pred_gff_AUGUSTUS-gene-10.45	NCOA5_HUMANNuclear receptor coactivator 5 OS=Homo sapiens GN=NCOA5 PE=1 SV=2	yes
maker-000070F-pred_gff_AUGUSTUS-gene-31.7	TRA2A_HUMANTransformer-2 homolog alpha OS=Homo sapiens GN=TRA2A PE=1 SV=1	yes
maker-000046F-pred_gff_AUGUSTUS-gene-54.1	DDX20_DANREProbable ATP-dependent RNA helicase DDX20 OS=Danio rerio GN=ddx20 PE=3 SV=1	yes
maker-000022F-pred_gff_genemark-gene-56.11	TBC24_XENLATBC1 domain family member 24 OS=Xenopus laevis GN=tbc1d24 PE=2 SV=1	yes
maker-000357F-pred_gff_genemark-gene-4.49	UTP4_HUMANU3 small nucleolar RNA-associated 4 homolog OS=Homo sapiens GN=UTP4 PE=1 SV=1	yes
maker-000015F-pred_gff_AUGUSTUS-gene-71.37	NPA1P_HUMANNucleolar pre-ribosomal-associated 1 OS=Homo sapiens GN=URB1 PE=1 SV=4	yes
maker-000035F-pred_gff_AUGUSTUS-gene-59.9	RPC4_BOVINDNA-directed RNA polymerase III subunit RPC4 OS=Bos taurus GN=POLR3D PE=2 SV=1	yes
maker-000003F-pred_gff_AUGUSTUS-gene-77.18	ATPA_RATATP synthase subunit mitochondrial OS=Rattus norvegicus GN=Atp5a1 PE=1 SV=2	yes
maker-000196F-pred_gff_AUGUSTUS-gene-14.7	ZN414_BOVINZinc finger 414 OS=Bos taurus GN=ZNF414 PE=2 SV=1	yes
maker-000130F-pred_gff_snap_masked-gene-16.38	---NA---	yes
maker-000165F-pred_gff_AUGUSTUS-gene-15.24	CIDEB_MOUSECell death activator CIDE-B OS=Mus musculus GN=Cideb PE=1 SV=2	yes
maker-000047F-pred_gff_AUGUSTUS-gene-30.18	CAD12_HUMANCadherin-12 OS=Homo sapiens GN=CDH12 PE=2 SV=2	yes
maker-000299F-pred_gff_AUGUSTUS-gene-1.0	---NA---	yes
maker-000262F-pred_gff_AUGUSTUS-gene-4.89	PCSK6_RATPro convertase subtilisin kexin type 6 OS=Rattus norvegicus GN=Pcsk6 PE=1 SV=1	yes
maker-000004F-pred_gff_AUGUSTUS-gene-11.0	T150A_XENTRTransmembrane 150A OS=Xenopus tropicalis GN=tmem150a PE=2 SV=1	yes
maker-000159F-pred_gff_AUGUSTUS-gene-16.30	RANB9_DANRERan-binding 9 OS=Danio rerio GN=ranbp9 PE=2 SV=1	yes
maker-000032F-pred_gff_AUGUSTUS-gene-59.20	MTG1_ICTPUMitochondrial ribosome-associated GTPase 1 OS=Ictalurus punctatus GN=mtg1 PE=2 SV=1	yes
maker-000005F-pred_gff_AUGUSTUS-gene-111.3	AN32B_CHICKAcidic leucine-rich nuclear phospho 32 family member B OS=Gallus gallus GN=ANP32B PE=2 SV=1	yes
maker-000089F-pred_gff_AUGUSTUS-gene-13.9	CYGB1_ORYLACytoglobin-1 OS=Oryzias latipes GN=cygb1 PE=2 SV=1	yes
maker-000116F-pred_gff_AUGUSTUS-gene-14.37	SC6A6_CANLFSodium- and chloride-dependent taurine transporter OS=Canis lupus familiaris GN=SLC6A6 PE=1 SV=2	yes
maker-000180F-pred_gff_AUGUSTUS-gene-1.0	FACE1_HUMANCAAX prenyl protease 1 homolog OS=Homo sapiens GN=ZMPSTE24 PE=1 SV=2	yes
maker-000111F-pred_gff_snap_masked-gene-5.9	---NA---	yes
maker-000028F-pred_gff_AUGUSTUS-gene-62.4	RL27A_XENLA60S ribosomal L27a OS=Xenopus laevis GN=rpl27a PE=2 SV=2	yes
maker-000070F-pred_gff_AUGUSTUS-gene-31.1	---NA---	yes
maker-000111F-pred_gff_AUGUSTUS-gene-0.4	MMAA_HUMANMethylmalonic aciduria type A mitochondrial OS=Homo sapiens GN=MMAA PE=1 SV=1	yes
maker-000238F-pred_gff_AUGUSTUS-gene-9.5	ADM2_RATADM2 OS=Rattus norvegicus GN=Adm2 PE=1 SV=1	yes
maker-000268F-pred_gff_AUGUSTUS-gene-0.0	WDR46_CANLFWD repeat-containing 46 OS=Canis lupus familiaris GN=WDR46 PE=3 SV=1	yes
maker-000010F-pred_gff_AUGUSTUS-gene-73.11	RL7_CHICK60S ribosomal L7 OS=Gallus gallus GN=RPL7 PE=2 SV=1	yes
maker-000022F-pred_gff_AUGUSTUS-gene-54.64	---NA---	yes
maker-000093F-pred_gff_AUGUSTUS-gene-8.1	DCP1B_HUMA -decapping enzyme 1B OS=Homo sapiens GN=DCP1B PE=1 SV=2	yes
maker-000296F-pred_gff_AUGUSTUS-gene-4.136	TBK1_HUMANSerine threonine- kinase TBK1 OS=Homo sapiens GN=TBK1 PE=1 SV=1	yes
maker-000122F-pred_gff_AUGUSTUS-gene-24.7	ANO3_HUMANAnoctamin-3 OS=Homo sapiens GN=ANO3 PE=1 SV=2	yes
maker-000417F-pred_gff_AUGUSTUS-gene-2.14	CP2J6_MOUSECytochrome P450 2J6 OS=Mus musculus GN=Cyp2j6 PE=2 SV=2	yes
maker-000000F-pred_gff_snap_masked-gene-78.17	PO3F1_DANREPOU class transcription factor 1 OS=Danio rerio GN=pou3f1 PE=2 SV=1	yes
maker-000019F-pred_gff_AUGUSTUS-gene-20.76	NP1L1_MOUSENucleosome assembly 1-like 1 OS=Mus musculus GN=Nap1l1 PE=1 SV=2	yes
maker-000266F-pred_gff_AUGUSTUS-gene-7.35	MBLC1_XENLAMetallo-beta-lactamase domain-containing 1 OS=Xenopus laevis GN=mblac1 PE=2 SV=2	yes
maker-000046F-pred_gff_AUGUSTUS-gene-17.46	MK14A_DANREMitogen-activated kinase 14A OS=Danio rerio GN=mapk14a PE=1 SV=1	yes
maker-000199F-pred_gff_AUGUSTUS-gene-4.11	S38A7_DANRE sodium-coupled neutral amino acid transporter 7 OS=Danio rerio GN=slc38a7 PE=2 SV=1	yes
maker-000008F-pred_gff_AUGUSTUS-gene-106.2	BRWD3_HUMANBromodomain and WD repeat-containing 3 OS=Homo sapiens GN=BRWD3 PE=1 SV=2	yes
maker-000005F-pred_gff_snap_masked-gene-41.40	---NA---	yes
maker-000155F-pred_gff_AUGUSTUS-gene-8.16	RAMP3_HUMANReceptor activity-modifying 3 OS=Homo sapiens GN=RAMP3 PE=1 SV=1	yes
maker-000264F-pred_gff_AUGUSTUS-gene-5.0	FOLC_HUMANFolylpolyglutamate mitochondrial OS=Homo sapiens GN=FPGS PE=1 SV=3	yes
maker-000141F-pred_gff_AUGUSTUS-gene-13.14	AQP1_PONABAquaporin-1 OS=Pongo abelii GN=AQP1 PE=2 SV=3	yes
maker-000100F-pred_gff_AUGUSTUS-gene-4.27	---NA---	yes
maker-000001F-pred_gff_AUGUSTUS-gene-68.0	RS29_ICTPU40S ribosomal S29 OS=Ictalurus punctatus GN=rps29 PE=3 SV=3	yes
maker-000022F-pred_gff_AUGUSTUS-gene-74.39	ZN514_HUMANZinc finger 514 OS=Homo sapiens GN=ZNF514 PE=2 SV=1	yes
maker-000184F-pred_gff_AUGUSTUS-gene-16.58	LCAT_CHICKPhosphatidylcholine-sterol acyltransferase (Fragment) OS=Gallus gallus GN=LCAT PE=1 SV=1	yes
maker-000811F-pred_gff_AUGUSTUS-gene-0.4	LRR and PYD domains-containing 1 OS=Homo sapiens GN=NLRP1 PE=1 SV=1	yes
maker-000097F-pred_gff_genemark-gene-25.5	FA8A1_HUMAN FAM8A1 OS=Homo sapiens GN=FAM8A1 PE=1 SV=1	yes
maker-000018F-pred_gff_AUGUSTUS-gene-31.1	ERIC1_HUMANGlutamate-rich 1 OS=Homo sapiens GN=ERICH1 PE=1 SV=1	yes
maker-000368F-pred_gff_snap_masked-gene-4.108	POTE1_CHICKProtection of telomeres 1 OS=Gallus gallus GN=POT1 PE=1 SV=1	yes
maker-000275F-pred_gff_genemark-gene-0.19	---NA---	yes
maker-000031F-pred_gff_AUGUSTUS-gene-28.1	RN219_MOUSERING finger 219 OS=Mus musculus GN=Rnf219 PE=1 SV=2	yes
maker-000011F-pred_gff_AUGUSTUS-gene-93.61	H2A1C_RATHistone H2A type 1-C OS=Rattus norvegicus PE=1 SV=2	yes
maker-000270F-pred_gff_AUGUSTUS-gene-3.8	ORML1_DANREORM1 1 OS=Danio rerio GN=ormdl1 PE=2 SV=1	yes
maker-000221F-pred_gff_AUGUSTUS-gene-4.48	ARL4A_RATADP-ribosylation factor 4A OS=Rattus norvegicus GN=Arl4a PE=2 SV=1	yes
maker-000052F-pred_gff_AUGUSTUS-gene-4.93	---NA---	yes
maker-000134F-pred_gff_AUGUSTUS-gene-15.36	RBP2A_PLAF7Reticulocyte-binding 2 homolog a OS=Plasmodium falciparum (isolate 3D7) GN=PF13_0198 PE=1 SV=1	yes
maker-000004F-pred_gff_AUGUSTUS-gene-16.16	RGR_HUMANRPE-retinal G -coupled receptor OS=Homo sapiens GN=RGR PE=1 SV=1	yes
maker-000116F-pred_gff_AUGUSTUS-gene-21.4	TR1L1_XENLATranslocating chain-associated membrane 1-like 1 OS=Xenopus laevis GN=tram1l1 PE=2 SV=1	yes
maker-000038F-pred_gff_snap_masked-gene-17.52	UD2A2_MOUSEUDP-glucuronosyltransferase 2A2 OS=Mus musculus GN=Ugt2a2 PE=2 SV=1	yes
maker-000064F-pred_gff_AUGUSTUS-gene-22.33	---NA---	yes
maker-000360F-pred_gff_AUGUSTUS-gene-4.4	DOPDA_XENLAD-dopachrome decarboxylase-A OS=Xenopus laevis GN=ddt-a PE=3 SV=1	yes
maker-000378F-pred_gff_AUGUSTUS-gene-2.10	NU160_HUMANNuclear pore complex Nup160 OS=Homo sapiens GN=NUP160 PE=1 SV=3	yes
maker-000006F-pred_gff_AUGUSTUS-gene-86.0	OPA1_DANREDynamin-like 120 kDa mitochondrial OS=Danio rerio GN=opa1 PE=2 SV=1	yes
maker-000199F-pred_gff_AUGUSTUS-gene-4.33	GFOD2_HUMANGlucose-fructose oxidoreductase domain-containing 2 OS=Homo sapiens GN=GFOD2 PE=2 SV=1	yes
maker-000115F-pred_gff_genemark-gene-26.54	RL9_ICTPU60S ribosomal L9 OS=Ictalurus punctatus GN=rpl9 PE=2 SV=1	yes
maker-000272F-pred_gff_AUGUSTUS-gene-8.4	YCP8_SCHPOUncharacterized oxidoreductase OS=Schizosaccharomyces pombe (strain 972 ATCC 24843) GN= PE=3 SV=1	yes
maker-000329F-pred_gff_AUGUSTUS-gene-5.13	CMTA2_HUMANCalmodulin-binding transcription activator 2 OS=Homo sapiens GN=CAMTA2 PE=1 SV=3	yes
maker-000013F-pred_gff_AUGUSTUS-gene-10.10	RAB19_HUMANRas-related Rab-19 OS=Homo sapiens GN=RAB19 PE=2 SV=2	yes
maker-000226F-pred_gff_AUGUSTUS-gene-1.2	CD82_HUMANCD82 antigen OS=Homo sapiens GN=CD82 PE=1 SV=1	yes
maker-000208F-pred_gff_AUGUSTUS-gene-9.20	---NA---	yes
maker-000226F-pred_gff_genemark-gene-0.14	GBRL2_RATGamma-aminobutyric acid receptor-associated -like 2 OS=Rattus norvegicus GN=Gabarapl2 PE=3 SV=1	yes
maker-000138F-pred_gff_genemark-gene-14.40	PDCL3_RATPhosducin 3 OS=Rattus norvegicus GN=Pdcl3 PE=1 SV=1	yes
maker-000029F-pred_gff_AUGUSTUS-gene-37.16	PTBP1_PIGPolypyrimidine tract-binding 1 OS=Sus scrofa GN=PTBP1 PE=2 SV=1	yes
maker-000025F-pred_gff_AUGUSTUS-gene-19.13	FBW1B_MOUSEF-box WD repeat-containing 11 OS=Mus musculus GN=Fbxw11 PE=1 SV=1	yes
maker-000007F-pred_gff_AUGUSTUS-gene-111.87	RC3H1_HUMANRoquin-1 OS=Homo sapiens GN=RC3H1 PE=1 SV=1	yes
maker-000486F-pred_gff_AUGUSTUS-gene-1.63	CDK16_HUMANCyclin-dependent kinase 16 OS=Homo sapiens GN=CDK16 PE=1 SV=1	yes
maker-000353F-pred_gff_AUGUSTUS-gene-3.59	GABT_MOUSE4-aminobutyrate mitochondrial OS=Mus musculus GN=Abat PE=1 SV=1	yes
maker-000077F-pred_gff_AUGUSTUS-gene-11.0	SGMR1_DANRESigma non-opioid intracellular receptor 1 OS=Danio rerio GN=sigmar1 PE=2 SV=1	yes
maker-000257F-pred_gff_AUGUSTUS-gene-0.1	NF7B_XENLANuclear factor brain OS=Xenopus laevis PE=1 SV=1	yes
maker-000003F-pred_gff_AUGUSTUS-gene-63.10	NSD3_MOUSEHistone-lysine N-methyltransferase NSD3 OS=Mus musculus GN=Nsd3 PE=1 SV=2	yes
maker-000122F-pred_gff_AUGUSTUS-gene-17.10	EDC3_DANREEnhancer of mRNA-decapping 3 OS=Danio rerio GN=edc3 PE=1 SV=1	yes
maker-000039F-pred_gff_AUGUSTUS-gene-14.11	RN214_HUMANRING finger 214 OS=Homo sapiens GN=RNF214 PE=1 SV=2	yes
maker-000378F-pred_gff_AUGUSTUS-gene-4.165	FRS2_HUMANFibroblast growth factor receptor substrate 2 OS=Homo sapiens GN=FRS2 PE=1 SV=4	yes
maker-000122F-pred_gff_AUGUSTUS-gene-9.25	GPR22_HUMANProbable G- coupled receptor 22 OS=Homo sapiens GN=GPR22 PE=2 SV=2	yes
maker-000136F-pred_gff_AUGUSTUS-gene-5.4	SVBP_DANRESmall vasohibin-binding OS=Danio rerio GN=svbp PE=3 SV=1	yes
maker-000081F-pred_gff_AUGUSTUS-gene-31.37	UBE4A_PONABUbiquitin conjugation factor E4 A OS=Pongo abelii GN=UBE4A PE=2 SV=2	yes
maker-000008F-pred_gff_AUGUSTUS-gene-51.13	UD12_MOUSEUDP-glucuronosyltransferase 1-2 OS=Mus musculus GN=Ugt1a2 PE=1 SV=1	yes
maker-000002F-pred_gff_AUGUSTUS-gene-77.0	SCRB2_RATLysosome membrane 2 OS=Rattus norvegicus GN=Scarb2 PE=1 SV=2	yes
maker-000006F-pred_gff_AUGUSTUS-gene-82.3	GA45B_HUMANGrowth arrest and DNA damage-inducible GADD45 beta OS=Homo sapiens GN=GADD45B PE=1 SV=1	yes
maker-000090F-pred_gff_AUGUSTUS-gene-4.52	SSFA2_MOUSESperm-specific antigen 2 homolog OS=Mus musculus GN=Ssfa2 PE=1 SV=3	yes
maker-000066F-pred_gff_AUGUSTUS-gene-26.9	CACP_COLLICarnitine O-acetyltransferase OS=Columba livia GN=CRAT PE=1 SV=1	yes
maker-000003F-pred_gff_genemark-gene-86.13	ZN131_HUMANZinc finger 131 OS=Homo sapiens GN=ZNF131 PE=1 SV=2	yes
maker-000053F-pred_gff_AUGUSTUS-gene-20.17	PG12A_HUMANGroup XIIA secretory phospholipase A2 OS=Homo sapiens GN=PLA2G12A PE=1 SV=1	yes
maker-000074F-pred_gff_AUGUSTUS-gene-7.35	FA10_MOUSECoagulation factor X OS=Mus musculus GN=F10 PE=1 SV=1	yes
maker-000144F-pred_gff_genemark-gene-4.13	PUS7_BOVINPseudouridylate synthase 7 homolog OS=Bos taurus GN=PUS7 PE=2 SV=1	yes
maker-000137F-pred_gff_AUGUSTUS-gene-5.3	ZN706_CHICKZinc finger 706 OS=Gallus gallus GN=ZNF706 PE=3 SV=1	yes
maker-000130F-pred_gff_AUGUSTUS-gene-12.6	MKL1_HUMANMKL myocardin 1 OS=Homo sapiens GN=MKL1 PE=1 SV=1	yes
maker-000142F-pred_gff_genemark-gene-23.32	---NA---	yes
maker-000026F-pred_gff_snap_masked-gene-22.25	---NA---	yes
maker-000183F-pred_gff_genemark-gene-4.18	BRD4_DANREBromodomain-containing 4 OS=Danio rerio GN=brd4 PE=1 SV=1	yes
maker-000029F-pred_gff_AUGUSTUS-gene-5.26	FBLN5_HUMANFibulin-5 OS=Homo sapiens GN=FBLN5 PE=1 SV=1	yes
maker-000342F-pred_gff_AUGUSTUS-gene-1.0	CEBPZ_MOUSECCAAT enhancer-binding zeta OS=Mus musculus GN=Cebpz PE=1 SV=2	yes
maker-000258F-pred_gff_AUGUSTUS-gene-7.50	---NA---	yes
maker-000036F-pred_gff_AUGUSTUS-gene-50.3	---NA---	yes
maker-000058F-pred_gff_AUGUSTUS-gene-44.8	CNNM4_HUMANMetal transporter CNNM4 OS=Homo sapiens GN=CNNM4 PE=1 SV=3	yes
maker-000002F-pred_gff_AUGUSTUS-gene-89.2	DOLK_BOVINDolichol kinase OS=Bos taurus GN=DOLK PE=2 SV=1	yes
maker-000002F-pred_gff_AUGUSTUS-gene-43.40	S27A4_HUMANLong-chain fatty acid transport 4 OS=Homo sapiens GN=SLC27A4 PE=1 SV=1	yes
maker-000153F-pred_gff_AUGUSTUS-gene-10.0	MARCS_BOVINMyristoylated alanine-rich C-kinase substrate OS=Bos taurus GN=MARCKS PE=1 SV=6	yes
maker-000010F-pred_gff_genemark-gene-4.46	CDK13_HUMANCyclin-dependent kinase 13 OS=Homo sapiens GN=CDK13 PE=1 SV=2	yes
maker-000372F-pred_gff_genemark-gene-4.155	RTJK_DROMERNA-directed DNA polymerase from mobile element jockey OS=Drosophila melanogaster GN=pol PE=1 SV=1	yes
maker-000018F-pred_gff_AUGUSTUS-gene-39.1	KHDR1_RATKH domain- RNA- signal transduction-associated 1 OS=Rattus norvegicus GN=Khdrbs1 PE=1 SV=1	yes
maker-000022F-pred_gff_AUGUSTUS-gene-2.25	TOB1_HUMAN Tob1 OS=Homo sapiens GN=TOB1 PE=1 SV=1	yes
maker-000076F-pred_gff_AUGUSTUS-gene-19.19	MPU1_MOUSEMannose-P-dolichol utilization defect 1 OS=Mus musculus GN=Mpdu1 PE=1 SV=1	yes
maker-000238F-pred_gff_AUGUSTUS-gene-1.1	S41A2_MACFASolute carrier family 41 member 2 OS=Macaca fascicularis GN=SLC41A2 PE=2 SV=1	yes
maker-000046F-pred_gff_AUGUSTUS-gene-20.4	FIGL2_HUMAN fidgetin 2 OS=Homo sapiens GN=FIGNL2 PE=5 SV=2	yes
maker-000022F-pred_gff_AUGUSTUS-gene-69.3	FA57B_HUMAN FAM57B OS=Homo sapiens GN=FAM57B PE=2 SV=1	yes
maker-000163F-pred_gff_AUGUSTUS-gene-20.3	LITAF_CHICKLipopolysaccharide-induced tumor necrosis factor-alpha factor homolog OS=Gallus gallus GN=LITAF PE=2 SV=1	yes
maker-000538F-pred_gff_snap_masked-gene-0.59	AGAP1_MOUSEArf-GAP with ANK repeat and PH domain-containing 1 OS=Mus musculus GN=Agap1 PE=1 SV=1	yes
maker-000013F-pred_gff_AUGUSTUS-gene-24.2	PHRF1_HUMANPHD and RING finger domain-containing 1 OS=Homo sapiens GN=PHRF1 PE=1 SV=3	yes
maker-000031F-pred_gff_snap_masked-gene-43.17	DMXL2_HUMAN 2 OS=Homo sapiens GN=DMXL2 PE=1 SV=2	yes
maker-000158F-pred_gff_AUGUSTUS-gene-20.131	CAD11_CHICKCadherin-11 OS=Gallus gallus GN=CDH11 PE=2 SV=1	yes
maker-000257F-pred_gff_AUGUSTUS-gene-8.58	---NA---	yes
maker-000188F-pred_gff_snap_masked-gene-11.38	---NA---	yes
maker-000007F-pred_gff_AUGUSTUS-gene-67.0	GBG12_BOVINGuanine nucleotide-binding G(I) G(S) G(O) subunit gamma-12 OS=Bos taurus GN=GNG12 PE=1 SV=2	yes
maker-000002F-pred_gff_AUGUSTUS-gene-86.10	RL37_RAT60S ribosomal L37 OS=Rattus norvegicus GN=Rpl37 PE=1 SV=2	yes
maker-000035F-pred_gff_AUGUSTUS-gene-44.0	NHLC3_HUMANNHL repeat-containing 3 OS=Homo sapiens GN=NHLRC3 PE=2 SV=1	yes
maker-000041F-pred_gff_AUGUSTUS-gene-21.23	ST3A1_RABITAmine sulfotransferase OS=Oryctolagus cuniculus GN=SULT3A1 PE=1 SV=1	yes
maker-000017F-pred_gff_AUGUSTUS-gene-20.24	STEA4_HUMANMetalloreductase STEAP4 OS=Homo sapiens GN=STEAP4 PE=1 SV=1	yes
maker-000130F-pred_gff_genemark-gene-24.79	PKHG6_MOUSEPleckstrin homology domain-containing family G member 6 OS=Mus musculus GN=Plekhg6 PE=2 SV=2	yes
maker-000074F-pred_gff_AUGUSTUS-gene-26.9	DNSL3_RATDeoxyribonuclease gamma OS=Rattus norvegicus GN=Dnase1l3 PE=1 SV=1	yes
maker-000007F-pred_gff_AUGUSTUS-gene-54.9	FHR2_HUMANComplement factor H-related 2 OS=Homo sapiens GN=CFHR2 PE=1 SV=1	yes
maker-000567F-pred_gff_AUGUSTUS-gene-0.9	NOD2_PANTRNucleotide-binding oligomerization domain-containing 2 OS=Pan troglodytes GN=NOD2 PE=3 SV=1	yes
maker-000183F-pred_gff_snap_masked-gene-5.17	GP108_MOUSE GPR108 OS=Mus musculus GN=Gpr108 PE=1 SV=1	yes
maker-000097F-pred_gff_AUGUSTUS-gene-32.99	NU153_HUMANNuclear pore complex Nup153 OS=Homo sapiens GN=NUP153 PE=1 SV=2	yes
maker-000597F-pred_gff_augustus_masked-gene-0.5	---NA---	yes
maker-000227F-pred_gff_AUGUSTUS-gene-5.27	XKR8_GASACXK-related 8 OS=Gasterosteus aculeatus GN=xkr8 PE=2 SV=1	yes
maker-000362F-pred_gff_AUGUSTUS-gene-4.125	SMCR8_MOUSEGuanine nucleotide exchange SMCR8 OS=Mus musculus GN=Smcr8 PE=1 SV=2	yes
maker-000016F-pred_gff_AUGUSTUS-gene-41.51	PROX1_MOUSEProspero homeobox 1 OS=Mus musculus GN=Prox1 PE=1 SV=2	yes
maker-000035F-pred_gff_AUGUSTUS-gene-28.0	NPL4_HUMANNuclear localization 4 homolog OS=Homo sapiens GN=NPLOC4 PE=1 SV=3	yes
maker-000027F-pred_gff_AUGUSTUS-gene-15.5	SNTA1_BOVINAlpha-1-syntrophin OS=Bos taurus GN=SNTA1 PE=2 SV=1	yes
maker-000130F-pred_gff_AUGUSTUS-gene-5.199	MYSU_RABITMyosin heavy embryonic smooth muscle isoform (Fragment) OS=Oryctolagus cuniculus PE=2 SV=1	yes
maker-000014F-pred_gff_AUGUSTUS-gene-81.15	BRI3B_MOUSEBRI3-binding OS=Mus musculus GN=Bri3bp PE=1 SV=1	yes
maker-000090F-pred_gff_AUGUSTUS-gene-18.58	MYCB2_HUMANE3 ubiquitin- ligase MYCBP2 OS=Homo sapiens GN=MYCBP2 PE=1 SV=3	yes
maker-000007F-pred_gff_AUGUSTUS-gene-76.30	PGPI_HUMANPyroglutamyl-peptidase 1 OS=Homo sapiens GN=PGPEP1 PE=1 SV=1	yes
maker-000026F-pred_gff_AUGUSTUS-gene-59.1	CDHR1_DANRECadherin-related family member 1 OS=Danio rerio GN=cdhr1 PE=2 SV=1	yes
maker-000024F-pred_gff_AUGUSTUS-gene-75.56	TM56B_DANRETransmembrane 56-B OS=Danio rerio GN=tmem56b PE=2 SV=1	yes
maker-000023F-pred_gff_AUGUSTUS-gene-27.0	RL22_PIG60S ribosomal L22 OS=Sus scrofa GN=RPL22 PE=1 SV=2	yes
maker-000008F-pred_gff_AUGUSTUS-gene-7.30	SPD2B_MOUSESH3 and PX domain-containing 2B OS=Mus musculus GN=Sh3pxd2b PE=1 SV=1	yes
maker-000005F-pred_gff_AUGUSTUS-gene-1.29	DYSF_HUMANDysferlin OS=Homo sapiens GN=DYSF PE=1 SV=1	yes
maker-000061F-pred_gff_AUGUSTUS-gene-14.0	GNAI2_CANLFGuanine nucleotide-binding G(i) subunit alpha-2 OS=Canis lupus familiaris GN=GNAI2 PE=2 SV=2	yes
maker-000160F-pred_gff_AUGUSTUS-gene-10.9	DUS11_MOUSERNA RNP complex-1-interacting phosphatase OS=Mus musculus GN=Dusp11 PE=2 SV=1	yes
maker-000026F-pred_gff_AUGUSTUS-gene-4.26	---NA---	yes
maker-000263F-pred_gff_genemark-gene-2.7	MED26_DANREMediator of RNA polymerase II transcription subunit 26 OS=Danio rerio GN=med26 PE=2 SV=2	yes
maker-000001F-pred_gff_snap_masked-gene-95.11	IP3KB_HUMANInositol-trisphosphate 3-kinase B OS=Homo sapiens GN=ITPKB PE=1 SV=5	yes
maker-000198F-pred_gff_AUGUSTUS-gene-12.12	ELP1_RABITElongator complex 1 OS=Oryctolagus cuniculus GN=ELP1 PE=2 SV=1	yes
maker-000044F-pred_gff_AUGUSTUS-gene-8.45	LACB2_XENTREndoribonuclease LACTB2 OS=Xenopus tropicalis GN=lactb2 PE=2 SV=1	yes
maker-000061F-pred_gff_AUGUSTUS-gene-22.7	ERBB3_HUMANReceptor tyrosine- kinase erbB-3 OS=Homo sapiens GN=ERBB3 PE=1 SV=1	yes
maker-000029F-pred_gff_AUGUSTUS-gene-29.33	ODC_HUMANMitochondrial 2-oxodicarboxylate carrier OS=Homo sapiens GN=SLC25A21 PE=1 SV=1	yes
maker-000036F-pred_gff_AUGUSTUS-gene-20.3	STYK1_MOUSETyrosine- kinase STYK1 OS=Mus musculus GN=Styk1 PE=2 SV=2	yes
maker-000002F-pred_gff_AUGUSTUS-gene-80.9	PLPP1_CAVPOPhospholipid phosphatase 1 OS=Cavia porcellus GN=PLPP1 PE=2 SV=1	yes
maker-000017F-pred_gff_snap_masked-gene-71.36	CKLF6_PONABCKLF-like MARVEL transmembrane domain-containing 6 OS=Pongo abelii GN=CMTM6 PE=2 SV=1	yes
maker-000004F-pred_gff_snap_masked-gene-112.43	B3GN2_HUMANN-acetyllactosaminide beta-1,3-N-acetylglucosaminyltransferase 2 OS=Homo sapiens GN=B3GNT2 PE=1 SV=2	yes
maker-000104F-pred_gff_AUGUSTUS-gene-28.19	REN3B_HUMANRegulator of nonsense transcripts 3B OS=Homo sapiens GN=UPF3B PE=1 SV=1	yes
maker-000377F-pred_gff_AUGUSTUS-gene-3.44	SDK1_CHICK sidekick-1 OS=Gallus gallus GN=SDK1 PE=1 SV=1	yes
maker-000045F-pred_gff_AUGUSTUS-gene-54.0	CPNS1_BOVINCalpain small subunit 1 OS=Bos taurus GN=CAPNS1 PE=2 SV=1	yes
maker-000095F-pred_gff_snap_masked-gene-14.36	---NA---	yes
maker-000011F-pred_gff_AUGUSTUS-gene-43.4	WASL_RATNeural Wiskott-Aldrich syndrome OS=Rattus norvegicus GN=Wasl PE=1 SV=2	yes
maker-000033F-pred_gff_AUGUSTUS-gene-56.53	BACE1_RATBeta-secretase 1 OS=Rattus norvegicus GN=Bace1 PE=2 SV=1	yes
maker-000027F-pred_gff_genemark-gene-34.6	RL29_MACFA60S ribosomal L29 OS=Macaca fascicularis GN=RPL29 PE=2 SV=3	yes
maker-000039F-pred_gff_genemark-gene-56.14	---NA---	yes
maker-000003F-pred_gff_AUGUSTUS-gene-63.39	DHX37_HUMANProbable ATP-dependent RNA helicase DHX37 OS=Homo sapiens GN=DHX37 PE=1 SV=1	yes
maker-000017F-pred_gff_AUGUSTUS-gene-20.1	SAMP_MOUSESerum amyloid P-component OS=Mus musculus GN=Apcs PE=1 SV=2	yes
maker-000197F-pred_gff_AUGUSTUS-gene-1.16	NFAT5_HUMANNuclear factor of activated T-cells 5 OS=Homo sapiens GN=NFAT5 PE=1 SV=1	yes
maker-000192F-pred_gff_AUGUSTUS-gene-12.14	TBC24_XENLATBC1 domain family member 24 OS=Xenopus laevis GN=tbc1d24 PE=2 SV=1	yes
maker-000072F-pred_gff_AUGUSTUS-gene-38.14	EP400_HUMANE1A-binding p400 OS=Homo sapiens GN=EP400 PE=1 SV=4	yes
maker-000011F-pred_gff_AUGUSTUS-gene-93.62	H4_XENTRHistone H4 OS=Xenopus tropicalis GN= PE=3 SV=1	yes
maker-000007F-pred_gff_AUGUSTUS-gene-96.31	---NA---	yes
maker-000027F-pred_gff_AUGUSTUS-gene-26.25	INHBB_CHICKInhibin beta B chain OS=Gallus gallus GN=INHBB PE=2 SV=2	yes
maker-000321F-pred_gff_AUGUSTUS-gene-4.46	CCDC9_MOUSECoiled-coil domain-containing 9 OS=Mus musculus GN=Ccdc9 PE=1 SV=1	yes
maker-000100F-pred_gff_AUGUSTUS-gene-21.4	RORA_HUMANNuclear receptor ROR-alpha OS=Homo sapiens GN=RORA PE=1 SV=2	yes
maker-000024F-pred_gff_AUGUSTUS-gene-47.35	T184B_HUMANTransmembrane 184B OS=Homo sapiens GN=TMEM184B PE=1 SV=2	yes
maker-000008F-pred_gff_AUGUSTUS-gene-24.1	---NA---	yes
maker-000014F-pred_gff_AUGUSTUS-gene-49.32	IQGA1_HUMANRas GTPase-activating IQGAP1 OS=Homo sapiens GN=IQGAP1 PE=1 SV=1	yes
maker-000029F-pred_gff_AUGUSTUS-gene-14.15	NIN_MOUSENinein OS=Mus musculus GN=Nin PE=1 SV=3	yes
maker-000004F-pred_gff_AUGUSTUS-gene-38.28	2ABD_DANRESerine threonine- phosphatase 2A 55 kDa regulatory subunit B delta isoform OS=Danio rerio GN=ppp2r2d PE=2 SV=1	yes
maker-000016F-pred_gff_AUGUSTUS-gene-26.27	EI2BD_BOVINTranslation initiation factor eIF-2B subunit delta OS=Bos taurus GN=EIF2B4 PE=2 SV=1	yes
maker-000433F-pred_gff_AUGUSTUS-gene-2.1	SIA4A_CHICKCMP-N-acetylneuraminate-beta-galactosamide-alpha-2,3-sialyltransferase 1 OS=Gallus gallus GN=ST3GAL1 PE=2 SV=1	yes
maker-000055F-pred_gff_AUGUSTUS-gene-39.17	THADA_CANLFThyroid adenoma-associated homolog OS=Canis lupus familiaris GN=THADA PE=2 SV=1	yes
maker-000069F-pred_gff_AUGUSTUS-gene-12.7	S22AE_HUMANSolute carrier family 22 member 14 OS=Homo sapiens GN=SLC22A14 PE=2 SV=4	yes
maker-000020F-pred_gff_genemark-gene-27.49	---NA---	yes
maker-000061F-pred_gff_AUGUSTUS-gene-23.48	RS26_RAT40S ribosomal S26 OS=Rattus norvegicus GN=Rps26 PE=3 SV=3	yes
maker-000079F-pred_gff_snap_masked-gene-14.38	---NA---	yes
maker-000394F-pred_gff_AUGUSTUS-gene-2.34	MED9_XENLAMediator of RNA polymerase II transcription subunit 9 OS=Xenopus laevis GN=med9 PE=3 SV=1	yes
maker-000014F-pred_gff_AUGUSTUS-gene-62.63	AN13A_HUMANAnkyrin repeat domain-containing 13A OS=Homo sapiens GN=ANKRD13A PE=1 SV=3	yes
maker-000044F-pred_gff_AUGUSTUS-gene-48.2	MET17_BOVINMethyltransferase mitochondrial OS=Bos taurus GN=METTL17 PE=2 SV=1	yes
maker-000087F-pred_gff_genemark-gene-5.26	---NA---	yes
maker-000025F-pred_gff_AUGUSTUS-gene-33.16	CTND1_MOUSECatenin delta-1 OS=Mus musculus GN=Ctnnd1 PE=1 SV=2	yes
maker-000339F-pred_gff_AUGUSTUS-gene-5.4	SLMAP_HUMANSarcolemmal membrane-associated OS=Homo sapiens GN=SLMAP PE=1 SV=1	yes
maker-000049F-pred_gff_AUGUSTUS-gene-36.22	ARL8B_RATADP-ribosylation factor 8B OS=Rattus norvegicus GN=Arl8b PE=2 SV=1	yes
maker-000083F-pred_gff_AUGUSTUS-gene-16.56	EMC1_CHICKER membrane complex subunit 1 OS=Gallus gallus GN=EMC1 PE=2 SV=1	yes
maker-000029F-pred_gff_AUGUSTUS-gene-46.5	REEP6_DANREReceptor expression-enhancing 6 OS=Danio rerio GN=reep6 PE=2 SV=1	yes
maker-000030F-pred_gff_AUGUSTUS-gene-22.25	---NA---	yes
maker-000007F-pred_gff_AUGUSTUS-gene-61.34	BCL6_MOUSEB-cell lymphoma 6 homolog OS=Mus musculus GN=Bcl6 PE=1 SV=1	yes
maker-000081F-pred_gff_AUGUSTUS-gene-8.3	ADPPT_XENLAL-aminoadipate-semialdehyde dehydrogenase-phosphopantetheinyl transferase OS=Xenopus laevis GN=aasdhppt PE=2 SV=1	yes
maker-000014F-pred_gff_AUGUSTUS-gene-59.8	PESC_SALSAPescadillo homolog OS=Salmo salar GN=pes1 PE=2 SV=1	yes
maker-000107F-pred_gff_AUGUSTUS-gene-7.16	S18L2_HUMANSS18 2 OS=Homo sapiens GN=SS18L2 PE=3 SV=1	yes
maker-000107F-pred_gff_AUGUSTUS-gene-23.18	AKP13_MOUSEA-kinase anchor 13 OS=Mus musculus GN=Akap13 PE=1 SV=1	yes
maker-000216F-pred_gff_AUGUSTUS-gene-2.2	PHS_CHICKPterin-4-alpha-carbinolamine dehydratase OS=Gallus gallus GN=PCBD1 PE=2 SV=3	yes
maker-000024F-pred_gff_genemark-gene-16.17	---NA---	yes
maker-000017F-pred_gff_AUGUSTUS-gene-50.7	MYPOP_XENLAMyb-related transcription partner of profilin OS=Xenopus laevis GN=mypop PE=2 SV=1	yes
maker-000036F-pred_gff_AUGUSTUS-gene-17.7	DD19B_HUMANATP-dependent RNA helicase DDX19B OS=Homo sapiens GN=DDX19B PE=1 SV=1	yes
maker-000399F-pred_gff_AUGUSTUS-gene-3.79	RLGPB_MOUSERal GTPase-activating subunit beta OS=Mus musculus GN=Ralgapb PE=1 SV=2	yes
maker-000019F-pred_gff_AUGUSTUS-gene-68.0	---NA---	yes
maker-000073F-pred_gff_AUGUSTUS-gene-33.1	GABPA_HUMANGA-binding alpha chain OS=Homo sapiens GN=GABPA PE=1 SV=1	yes
maker-000098F-pred_gff_genemark-gene-7.31	RORA_HUMANNuclear receptor ROR-alpha OS=Homo sapiens GN=RORA PE=1 SV=2	yes
maker-000232F-pred_gff_AUGUSTUS-gene-3.27	RHG07_HUMANRho GTPase-activating 7 OS=Homo sapiens GN=DLC1 PE=1 SV=4	yes
maker-000004F-pred_gff_AUGUSTUS-gene-51.10	CCDC6_HUMANCoiled-coil domain-containing 6 OS=Homo sapiens GN=CCDC6 PE=1 SV=2	yes
maker-000160F-pred_gff_AUGUSTUS-gene-8.20	BOP1_DANRERibosome biogenesis bop1 OS=Danio rerio GN=bop1 PE=2 SV=1	yes
maker-000031F-pred_gff_AUGUSTUS-gene-58.1	TLE3B_DANRETransducin-like enhancer 3-B OS=Danio rerio GN=tle3b PE=1 SV=2	yes
maker-000046F-pred_gff_snap_masked-gene-4.97	CSTN1_HUMANCalsyntenin-1 OS=Homo sapiens GN=CLSTN1 PE=1 SV=1	yes
maker-000154F-pred_gff_AUGUSTUS-gene-7.32	CYAC3_DANRECytochrome b ascorbate-dependent 3 OS=Danio rerio GN=cyb561a3 PE=2 SV=1	yes
maker-000293F-pred_gff_AUGUSTUS-gene-7.31	GNPAT_HUMANDihydroxyacetone phosphate acyltransferase OS=Homo sapiens GN=GNPAT PE=1 SV=1	yes
maker-000180F-pred_gff_AUGUSTUS-gene-15.1	MOK_HUMANMAPK MAK MRK overlapping kinase OS=Homo sapiens GN=MOK PE=2 SV=1	yes
maker-000121F-pred_gff_AUGUSTUS-gene-4.1	TTC36_DANRETetratricopeptide repeat 36 OS=Danio rerio GN=ttc36 PE=2 SV=1	yes
maker-000137F-pred_gff_AUGUSTUS-gene-9.4	SEH1_OSMMONucleoporin SEH1 OS=Osmerus mordax GN=seh1l PE=2 SV=1	yes
maker-000001F-pred_gff_AUGUSTUS-gene-69.17	MGAT2_RATAlpha-1,6-mannosyl-glyco 2-beta-N-acetylglucosaminyltransferase OS=Rattus norvegicus GN=Mgat2 PE=1 SV=1	yes
maker-000049F-pred_gff_AUGUSTUS-gene-29.3	RAB7_EPICORas-related rab7 OS=Epinephelus coioides GN=rab7 PE=1 SV=1	yes
maker-000032F-pred_gff_AUGUSTUS-gene-46.0	LMBD1_DANREProbable lysosomal cobalamin transporter OS=Danio rerio GN=lmbrd1 PE=2 SV=1	yes
maker-000000F-pred_gff_AUGUSTUS-gene-116.3	LORF1_HUMANLINE-1 retrotransposable element ORF1 OS=Homo sapiens GN=L1RE1 PE=1 SV=1	yes
maker-000124F-pred_gff_AUGUSTUS-gene-1.3	CC127_MOUSECoiled-coil domain-containing 127 OS=Mus musculus GN=Ccdc127 PE=1 SV=2	yes
maker-000277F-pred_gff_AUGUSTUS-gene-2.3	ZCHC9_HUMANZinc finger CCHC domain-containing 9 OS=Homo sapiens GN=ZCCHC9 PE=1 SV=2	yes
maker-000046F-pred_gff_AUGUSTUS-gene-34.5	CACO1_DANRECalcium-binding and coiled-coil domain-containing 1 OS=Danio rerio GN=calcoco1 PE=3 SV=1	yes
maker-000162F-pred_gff_AUGUSTUS-gene-7.26	RDH7_RATRetinol dehydrogenase 7 OS=Rattus norvegicus GN=Rdh7 PE=1 SV=1	yes
maker-000241F-pred_gff_AUGUSTUS-gene-7.45	SCAM2_HUMANSecretory carrier-associated membrane 2 OS=Homo sapiens GN=SCAMP2 PE=1 SV=2	yes
maker-000002F-pred_gff_AUGUSTUS-gene-105.13	RT02_MOUSE28S ribosomal mitochondrial OS=Mus musculus GN=Mrps2 PE=1 SV=1	yes
maker-000175F-pred_gff_AUGUSTUS-gene-2.32	TTLL7_XENTRTubulin polyglutamylase TTLL7 OS=Xenopus tropicalis GN=ttll7 PE=2 SV=2	yes
maker-000011F-pred_gff_AUGUSTUS-gene-59.2	RS16_HETFO40S ribosomal S16 OS=Heteropneustes fossilis GN=rps16 PE=2 SV=1	yes
maker-000066F-pred_gff_AUGUSTUS-gene-46.114	UBP2L_HUMANUbiquitin-associated 2-like OS=Homo sapiens GN=UBAP2L PE=1 SV=2	yes
maker-000146F-pred_gff_AUGUSTUS-gene-22.25	MMRN2_HUMANMultimerin-2 OS=Homo sapiens GN=MMRN2 PE=1 SV=2	yes
maker-000029F-pred_gff_AUGUSTUS-gene-42.48	GTR2_CHICKSolute carrier family facilitated glucose transporter member 2 OS=Gallus gallus GN=SLC2A2 PE=2 SV=1	yes
maker-000187F-pred_gff_AUGUSTUS-gene-14.1	I10R2_MOUSEInterleukin-10 receptor subunit beta OS=Mus musculus GN=Il10rb PE=1 SV=1	yes
maker-000003F-pred_gff_AUGUSTUS-gene-16.8	SREC2_MOUSEScavenger receptor class F member 2 OS=Mus musculus GN=Scarf2 PE=1 SV=1	yes
maker-000149F-pred_gff_AUGUSTUS-gene-6.35	DOP1_HUMAN dopey-1 OS=Homo sapiens GN=DOPEY1 PE=2 SV=1	yes
maker-000083F-pred_gff_AUGUSTUS-gene-2.23	MGLL_RATMonoglyceride lipase OS=Rattus norvegicus GN=Mgll PE=1 SV=1	yes
maker-000228F-pred_gff_AUGUSTUS-gene-9.4	OSBL1_HUMANOxysterol-binding -related 1 OS=Homo sapiens GN=OSBPL1A PE=1 SV=2	yes
maker-000141F-pred_gff_AUGUSTUS-gene-6.19	VATO_BOVINV-type proton ATPase 21 kDa proteolipid subunit OS=Bos taurus GN=ATP6V0B PE=2 SV=1	yes
maker-000017F-pred_gff_AUGUSTUS-gene-47.7	SMG9_SALSA SMG9 OS=Salmo salar GN=smg9 PE=2 SV=1	yes
maker-000172F-pred_gff_snap_masked-gene-19.25	---NA---	yes
maker-000036F-pred_gff_AUGUSTUS-gene-30.15	ANR52_DANRESerine threonine- phosphatase 6 regulatory ankyrin repeat subunit C OS=Danio rerio GN=ankrd52 PE=2 SV=1	yes
maker-000017F-pred_gff_genemark-gene-50.98	ZN208_HUMANZinc finger 208 OS=Homo sapiens GN=ZNF208 PE=2 SV=2	yes
maker-000161F-pred_gff_AUGUSTUS-gene-5.0	GATA3_DANRETranscription factor GATA-3 OS=Danio rerio GN=gata3 PE=2 SV=1	yes
maker-000049F-pred_gff_AUGUSTUS-gene-10.8	MOT2_HUMANMonocarboxylate transporter 2 OS=Homo sapiens GN=SLC16A7 PE=1 SV=2	yes
maker-000040F-pred_gff_genemark-gene-17.10	HEM3_HUMANPorphobilinogen deaminase OS=Homo sapiens GN=HMBS PE=1 SV=2	yes
maker-000299F-pred_gff_genemark-gene-4.43	UGPA_PIGUTP--glucose-1-phosphate uridylyltransferase OS=Sus scrofa GN=UGP2 PE=2 SV=3	yes
maker-000079F-pred_gff_AUGUSTUS-gene-20.1	ERGI1_DANREEndoplasmic reticulum-Golgi intermediate compartment 1 OS=Danio rerio GN=ergic1 PE=2 SV=1	yes
maker-000003F-pred_gff_AUGUSTUS-gene-49.7	SYTC_BOVINThreonine--tRNA cytoplasmic OS=Bos taurus GN=TARS PE=2 SV=1	yes
maker-000007F-pred_gff_AUGUSTUS-gene-73.3	MED26_DANREMediator of RNA polymerase II transcription subunit 26 OS=Danio rerio GN=med26 PE=2 SV=2	yes
maker-000409F-pred_gff_AUGUSTUS-gene-3.50	SLAF9_MOUSESLAM family member 9 OS=Mus musculus GN=Slamf9 PE=2 SV=2	yes
maker-000461F-pred_gff_AUGUSTUS-gene-1.67	PR15B_MOUSE phosphatase 1 regulatory subunit 15B OS=Mus musculus GN=Ppp1r15b PE=1 SV=1	yes
maker-000232F-pred_gff_AUGUSTUS-gene-5.21	IC1_MOUSEPlasma protease C1 inhibitor OS=Mus musculus GN=Serping1 PE=1 SV=3	yes
maker-000030F-pred_gff_AUGUSTUS-gene-36.1	TNAP2_HUMANTumor necrosis factor alpha-induced 2 OS=Homo sapiens GN=TNFAIP2 PE=2 SV=2	yes
maker-000003F-pred_gff_AUGUSTUS-gene-57.4	YKT6_DANRESynaptobrevin homolog YKT6 OS=Danio rerio GN=ykt6 PE=2 SV=1	yes
maker-000002F-pred_gff_AUGUSTUS-gene-97.50	RL7A_TAKRU60S ribosomal L7a OS=Takifugu rubripes GN=rpl7a PE=3 SV=3	yes
maker-000316F-pred_gff_AUGUSTUS-gene-2.16	P3_HUMANP3 OS=Homo sapiens GN=SLC10A3 PE=2 SV=1	yes
maker-000016F-pred_gff_AUGUSTUS-gene-11.25	SMIM8_MOUSESmall integral membrane 8 OS=Mus musculus GN=Smim8 PE=1 SV=1	yes
maker-000076F-pred_gff_AUGUSTUS-gene-2.2	C99L2_DANRECD99 antigen 2 OS=Danio rerio GN=cd99l2 PE=2 SV=1	yes
maker-000073F-pred_gff_AUGUSTUS-gene-20.0	RPE_HUMANRibulose-phosphate 3-epimerase OS=Homo sapiens GN=RPE PE=1 SV=1	yes
maker-000051F-pred_gff_AUGUSTUS-gene-38.57	TSC1_HUMANHamartin OS=Homo sapiens GN=TSC1 PE=1 SV=2	yes
maker-000237F-pred_gff_AUGUSTUS-gene-4.4	WDR59_HUMANGATOR complex WDR59 OS=Homo sapiens GN=WDR59 PE=1 SV=2	yes
maker-000180F-pred_gff_AUGUSTUS-gene-1.26	RLF_HUMANZinc finger Rlf OS=Homo sapiens GN=RLF PE=1 SV=2	yes
maker-000424F-pred_gff_AUGUSTUS-gene-0.5	SFT2B_HUMANVesicle transport SFT2B OS=Homo sapiens GN=SFT2D2 PE=1 SV=1	yes
maker-000028F-pred_gff_AUGUSTUS-gene-20.0	CPSF4_HUMANCleavage and polyadenylation specificity factor subunit 4 OS=Homo sapiens GN=CPSF4 PE=1 SV=1	yes
maker-000031F-pred_gff_AUGUSTUS-gene-47.0	MYEF2_MOUSEMyelin expression factor 2 OS=Mus musculus GN=Myef2 PE=1 SV=1	yes
maker-000782F-pred_gff_genemark-gene-0.18	SVIL_MOUSESupervillin OS=Mus musculus GN=Svil PE=1 SV=1	yes
maker-000007F-pred_gff_AUGUSTUS-gene-93.3	---NA---	yes
maker-000029F-pred_gff_AUGUSTUS-gene-52.5	ACVR1_CHICKActivin receptor type-1 OS=Gallus gallus GN=ACVR1 PE=2 SV=1	yes
maker-000003F-pred_gff_AUGUSTUS-gene-37.81	MALT1_HUMANMucosa-associated lymphoid tissue lymphoma translocation 1 OS=Homo sapiens GN=MALT1 PE=1 SV=1	yes
maker-000038F-pred_gff_AUGUSTUS-gene-60.11	RUFY2_PONABRUN and FYVE domain-containing 2 OS=Pongo abelii GN=RUFY2 PE=2 SV=1	yes
maker-000008F-pred_gff_AUGUSTUS-gene-31.0	---NA---	yes
maker-000016F-pred_gff_AUGUSTUS-gene-62.4	VGFAA_DANREVascular endothelial growth factor A-A OS=Danio rerio GN=vegfaa PE=1 SV=1	yes
maker-000219F-pred_gff_AUGUSTUS-gene-12.1	FA96A_MOUSEMIP18 family FAM96A OS=Mus musculus GN=Fam96a PE=1 SV=1	yes
maker-000008F-pred_gff_AUGUSTUS-gene-87.49	SPAG7_DANRESperm-associated antigen 7 homolog OS=Danio rerio GN=spag7 PE=1 SV=1	yes
maker-000055F-pred_gff_AUGUSTUS-gene-32.27	I5P1_CANLFType I inositol 1,4,5-trisphosphate 5-phosphatase OS=Canis lupus familiaris GN=INPP5A PE=2 SV=1	yes
maker-000058F-pred_gff_AUGUSTUS-gene-4.12	MAST4_HUMANMicrotubule-associated serine threonine- kinase 4 OS=Homo sapiens GN=MAST4 PE=1 SV=3	yes
maker-000008F-pred_gff_snap_masked-gene-74.3	PURA_MOUSETranscriptional activator Pur-alpha OS=Mus musculus GN=Pura PE=1 SV=1	yes
maker-000095F-pred_gff_AUGUSTUS-gene-4.74	KANK2_MOUSEKN motif and ankyrin repeat domain-containing 2 OS=Mus musculus GN=Kank2 PE=1 SV=1	yes
maker-000130F-pred_gff_AUGUSTUS-gene-17.3	EPN2_RATEpsin-2 OS=Rattus norvegicus GN=Epn2 PE=1 SV=1	yes
maker-000036F-pred_gff_AUGUSTUS-gene-62.10	ST1S3_DANRECytosolic sulfotransferase 3 OS=Danio rerio GN=sult1st3 PE=1 SV=1	yes
maker-000090F-pred_gff_AUGUSTUS-gene-4.84	CWC22_DANREPre-mRNA-splicing factor CWC22 homolog OS=Danio rerio GN=cwc22 PE=2 SV=1	yes
maker-000010F-pred_gff_AUGUSTUS-gene-54.9	SC22C_HUMANVesicle-trafficking SEC22c OS=Homo sapiens GN=SEC22C PE=1 SV=1	yes
maker-000308F-pred_gff_genemark-gene-2.44	CCHL_CHICKCytochrome c-type heme lyase OS=Gallus gallus GN=HCCS PE=2 SV=1	yes
maker-000219F-pred_gff_snap_masked-gene-12.95	IMP2L_DANREMitochondrial inner membrane protease subunit 2 OS=Danio rerio GN=immp2l PE=2 SV=1	yes
maker-001132F-pred_gff_AUGUSTUS-gene-0.1	---NA---	yes
maker-000098F-pred_gff_AUGUSTUS-gene-9.9	MALT1_HUMANMucosa-associated lymphoid tissue lymphoma translocation 1 OS=Homo sapiens GN=MALT1 PE=1 SV=1	yes
maker-000006F-pred_gff_AUGUSTUS-gene-16.11	NIT2_DANREOmega-amidase NIT2 OS=Danio rerio GN=nit2 PE=2 SV=1	yes
maker-000016F-pred_gff_AUGUSTUS-gene-59.8	AGM1_HUMANPhosphoacetylglucosamine mutase OS=Homo sapiens GN=PGM3 PE=1 SV=1	yes
maker-000336F-pred_gff_AUGUSTUS-gene-4.45	UBP7_HUMANUbiquitin carboxyl-terminal hydrolase 7 OS=Homo sapiens GN=USP7 PE=1 SV=2	yes
maker-000001F-pred_gff_AUGUSTUS-gene-41.12	---NA---	yes
maker-000063F-pred_gff_AUGUSTUS-gene-13.1	PRAF3_PIGPRA1 family 3 OS=Sus scrofa GN=ARL6IP5 PE=2 SV=1	yes
maker-000452F-pred_gff_AUGUSTUS-gene-1.12	VPS35_BOVINVacuolar sorting-associated 35 OS=Bos taurus GN=VPS35 PE=2 SV=1	yes
maker-000378F-pred_gff_AUGUSTUS-gene-4.16	SC4AB_TAKRUSodium channel type 4 subunit alpha B OS=Takifugu rubripes GN=scn4ab PE=3 SV=1	yes
maker-000007F-pred_gff_snap_masked-gene-33.42	LFG3_MOUSE lifeguard 3 OS=Mus musculus GN=Tmbim1 PE=1 SV=1	yes
maker-000205F-pred_gff_AUGUSTUS-gene-9.8	VATH_BOVINV-type proton ATPase subunit H OS=Bos taurus GN=ATP6V1H PE=2 SV=2	yes
maker-000038F-pred_gff_AUGUSTUS-gene-55.25	SMYD3_HUMANHistone-lysine N-methyltransferase SMYD3 OS=Homo sapiens GN=SMYD3 PE=1 SV=4	yes
maker-000092F-pred_gff_AUGUSTUS-gene-7.27	MSI2H_HUMANRNA-binding Musashi homolog 2 OS=Homo sapiens GN=MSI2 PE=1 SV=1	yes
maker-000007F-pred_gff_AUGUSTUS-gene-50.10	P55G_HUMANPhosphatidylinositol 3-kinase regulatory subunit gamma OS=Homo sapiens GN=PIK3R3 PE=1 SV=2	yes
maker-000203F-pred_gff_genemark-gene-5.9	GRAP1_HUMANGRIP1-associated 1 OS=Homo sapiens GN=GRIPAP1 PE=1 SV=1	yes
maker-000411F-pred_gff_AUGUSTUS-gene-2.9	F1892_MOUSE FAM189A2 OS=Mus musculus GN=Fam189a2 PE=2 SV=2	yes
maker-000076F-pred_gff_AUGUSTUS-gene-19.0	RTN3_HUMANReticulon-3 OS=Homo sapiens GN=RTN3 PE=1 SV=2	yes
maker-000717F-pred_gff_AUGUSTUS-gene-0.0	---NA---	yes
maker-000443F-pred_gff_AUGUSTUS-gene-2.6	STXB_SYNHOStonustoxin subunit beta OS=Synanceia horrida PE=1 SV=3	yes
maker-000017F-pred_gff_AUGUSTUS-gene-40.38	PON2_CHICKSerum paraoxonase arylesterase 2 OS=Gallus gallus GN=PON2 PE=2 SV=1	yes
maker-000006F-pred_gff_AUGUSTUS-gene-22.0	UBE3A_HUMANUbiquitin- ligase E3A OS=Homo sapiens GN=UBE3A PE=1 SV=4	yes
maker-000030F-pred_gff_genemark-gene-15.29	---NA---	yes
maker-000053F-pred_gff_AUGUSTUS-gene-4.22	SMCA5_HUMANSWI SNF-related matrix-associated actin-dependent regulator of chromatin subfamily A member 5 OS=Homo sapiens GN=SMARCA5 PE=1 SV=1	yes
maker-000095F-pred_gff_AUGUSTUS-gene-4.52	CMC4_HUMANCx9C motif-containing 4 OS=Homo sapiens GN=CMC4 PE=1 SV=1	yes
maker-000471F-pred_gff_AUGUSTUS-gene-1.11	IPO8_HUMANImportin-8 OS=Homo sapiens GN=IPO8 PE=1 SV=2	yes
maker-000033F-pred_gff_AUGUSTUS-gene-10.3	ACATN_RATAcetyl-coenzyme A transporter 1 OS=Rattus norvegicus GN=Slc33a1 PE=2 SV=1	yes
maker-000041F-pred_gff_AUGUSTUS-gene-24.25	DHB14_BOVIN17-beta-hydroxysteroid dehydrogenase 14 OS=Bos taurus GN=HSD17B14 PE=2 SV=1	yes
maker-000141F-pred_gff_AUGUSTUS-gene-6.2	---NA---	yes
maker-000250F-pred_gff_AUGUSTUS-gene-5.84	---NA---	yes
maker-000165F-pred_gff_AUGUSTUS-gene-17.0	CLD15_HUMANClaudin-15 OS=Homo sapiens GN=CLDN15 PE=1 SV=1	yes
maker-000002F-pred_gff_AUGUSTUS-gene-59.0	NACC2_MOUSENucleus accumbens-associated 2 OS=Mus musculus GN=Nacc2 PE=2 SV=1	yes
maker-000133F-pred_gff_genemark-gene-11.25	---NA---	yes
maker-000287F-pred_gff_genemark-gene-4.6	MYLK_BOVINMyosin light chain smooth muscle OS=Bos taurus GN=MYLK PE=1 SV=1	yes
maker-000111F-pred_gff_AUGUSTUS-gene-16.13	LIMC1_XENLALIM and calponin homology domains-containing 1 OS=Xenopus laevis GN=limch1 PE=2 SV=1	yes
maker-000018F-pred_gff_AUGUSTUS-gene-68.34	DDX24_HUMANATP-dependent RNA helicase DDX24 OS=Homo sapiens GN=DDX24 PE=1 SV=1	yes
maker-000005F-pred_gff_AUGUSTUS-gene-81.1	OSTC_DANREOligosaccharyltransferase complex subunit ostc OS=Danio rerio GN=ostc PE=2 SV=1	yes
maker-000025F-pred_gff_AUGUSTUS-gene-39.37	EF1G_CARAUElongation factor 1-gamma OS=Carassius auratus GN=eef1g PE=2 SV=1	yes
maker-000019F-pred_gff_AUGUSTUS-gene-66.12	UTP20_HUMANSmall subunit processome component 20 homolog OS=Homo sapiens GN=UTP20 PE=1 SV=3	yes
maker-000024F-pred_gff_AUGUSTUS-gene-8.22	KAT2A_HUMANHistone acetyltransferase KAT2A OS=Homo sapiens GN=KAT2A PE=1 SV=3	yes
maker-000107F-pred_gff_snap_masked-gene-5.72	CYLD_HUMANUbiquitin carboxyl-terminal hydrolase CYLD OS=Homo sapiens GN=CYLD PE=1 SV=1	yes
maker-000663F-pred_gff_AUGUSTUS-gene-0.6	LRR and PYD domains-containing 12 OS=Homo sapiens GN=NLRP12 PE=1 SV=2	yes
maker-000030F-pred_gff_AUGUSTUS-gene-15.0	FBX34_HUMANF-box only 34 OS=Homo sapiens GN=FBXO34 PE=1 SV=2	yes
maker-000087F-pred_gff_AUGUSTUS-gene-2.22	R3HD1_HUMANR3H domain-containing 1 OS=Homo sapiens GN=R3HDM1 PE=1 SV=3	yes
maker-000000F-pred_gff_AUGUSTUS-gene-16.1	PBX2_XENTRPre-B-cell leukemia transcription factor 2 OS=Xenopus tropicalis GN=pbx2 PE=2 SV=1	yes
maker-000094F-pred_gff_AUGUSTUS-gene-3.80	DHX35_HUMANProbable ATP-dependent RNA helicase DHX35 OS=Homo sapiens GN=DHX35 PE=1 SV=2	yes
maker-000014F-pred_gff_AUGUSTUS-gene-66.1	VPP2_HUMANV-type proton ATPase 116 kDa subunit a isoform 2 OS=Homo sapiens GN=ATP6V0A2 PE=1 SV=2	yes
maker-000061F-pred_gff_AUGUSTUS-gene-37.18	CATZ_BOVINCathepsin Z OS=Bos taurus GN=CTSZ PE=2 SV=2	yes
maker-000118F-pred_gff_AUGUSTUS-gene-20.30	RLA0_RANSY60S acidic ribosomal P0 OS=Rana sylvatica GN=RPLP0 PE=2 SV=1	yes
maker-000046F-pred_gff_AUGUSTUS-gene-33.4	MFSD5_TAKRUMolybdate-anion transporter OS=Takifugu rubripes GN=mfsd5 PE=3 SV=1	yes
maker-000010F-pred_gff_AUGUSTUS-gene-83.27	MARH6_HUMANE3 ubiquitin- ligase MARCH6 OS=Homo sapiens GN=MARCH6 PE=1 SV=2	yes
maker-000025F-pred_gff_AUGUSTUS-gene-9.1	RBM22_DANREPre-mRNA-splicing factor RBM22 OS=Danio rerio GN=rbm22 PE=2 SV=1	yes
maker-000024F-pred_gff_AUGUSTUS-gene-70.5	GCDH_BOVINGlutaryl- mitochondrial OS=Bos taurus GN=GCDH PE=2 SV=1	yes
maker-000022F-pred_gff_AUGUSTUS-gene-49.3	DIP2C_HUMANDisco-interacting 2 homolog C OS=Homo sapiens GN=DIP2C PE=1 SV=2	yes
maker-000011F-pred_gff_AUGUSTUS-gene-44.2	SC5A7_MOUSEHigh affinity choline transporter 1 OS=Mus musculus GN=Slc5a7 PE=1 SV=1	yes
maker-000072F-pred_gff_AUGUSTUS-gene-28.46	PAXI_CHICKPaxillin OS=Gallus gallus GN=PXN PE=1 SV=1	yes
maker-000136F-pred_gff_AUGUSTUS-gene-21.8	---NA---	yes
maker-000019F-pred_gff_AUGUSTUS-gene-23.23	TMM19_XENTRTransmembrane 19 OS=Xenopus tropicalis GN=tmem19 PE=2 SV=1	yes
maker-000004F-pred_gff_AUGUSTUS-gene-21.19	ZMIZ1_HUMANZinc finger MIZ domain-containing 1 OS=Homo sapiens GN=ZMIZ1 PE=1 SV=3	yes
maker-000068F-pred_gff_AUGUSTUS-gene-43.0	MYCPP_HUMANC-myc promoter-binding OS=Homo sapiens GN=DENND4A PE=1 SV=2	yes
maker-000678F-pred_gff_AUGUSTUS-gene-0.5	NGEF_MOUSEEphexin-1 OS=Mus musculus GN=Ngef PE=1 SV=1	yes
maker-000051F-pred_gff_AUGUSTUS-gene-16.43	EFNA5_DANREEphrin-A5b OS=Danio rerio GN=efna5b PE=2 SV=1	yes
maker-000024F-pred_gff_AUGUSTUS-gene-27.1	RHG27_RATRho GTPase-activating 27 OS=Rattus norvegicus GN=Arhgap27 PE=1 SV=1	yes
maker-000079F-pred_gff_AUGUSTUS-gene-27.27	RMD5B_MOUSE RMD5 homolog B OS=Mus musculus GN=Rmnd5b PE=2 SV=1	yes
maker-000419F-pred_gff_augustus_masked-gene-2.25	HMGT_ONCMYHigh mobility group-T OS=Oncorhynchus mykiss PE=2 SV=2	yes
maker-000052F-pred_gff_AUGUSTUS-gene-32.1	H2AY_RATCore histone macro- OS=Rattus norvegicus GN=H2afy PE=1 SV=4	yes
maker-000441F-pred_gff_genemark-gene-2.72	---NA---	yes
maker-000017F-pred_gff_AUGUSTUS-gene-5.0	CLD12_PONABClaudin-12 OS=Pongo abelii GN=CLDN12 PE=2 SV=1	yes
maker-000007F-pred_gff_AUGUSTUS-gene-30.31	CTDSL_CHICKCTD small phosphatase OS=Gallus gallus GN=NFI1 PE=2 SV=2	yes
maker-000017F-pred_gff_AUGUSTUS-gene-79.12	---NA---	yes
maker-000005F-pred_gff_AUGUSTUS-gene-59.26	RPGR1_HUMANX-linked retinitis pigmentosa GTPase regulator-interacting 1 OS=Homo sapiens GN=RPGRIP1 PE=1 SV=2	yes
maker-000132F-pred_gff_genemark-gene-15.20	CF047_MOUSEUncharacterized protein C6orf47 homolog OS=Mus musculus GN=D17h6s53e PE=1 SV=1	yes
maker-000165F-pred_gff_AUGUSTUS-gene-15.0	LRP12_HUMANLow-density lipo receptor-related 12 OS=Homo sapiens GN=LRP12 PE=1 SV=1	yes
maker-000010F-pred_gff_AUGUSTUS-gene-12.61	PXDC1_MOUSEPX domain-containing 1 OS=Mus musculus GN=Pxdc1 PE=2 SV=2	yes
maker-000068F-pred_gff_genemark-gene-30.8	PGBD4_HUMAN ac transposable element-derived 4 OS=Homo sapiens GN=PGBD4 PE=2 SV=3	yes
maker-000064F-pred_gff_AUGUSTUS-gene-4.24	UIMC1_MOUSEBRCA1-A complex subunit RAP80 OS=Mus musculus GN=Uimc1 PE=1 SV=2	yes
maker-000146F-pred_gff_AUGUSTUS-gene-23.18	DHE3_HUMANGlutamate dehydrogenase mitochondrial OS=Homo sapiens GN=GLUD1 PE=1 SV=2	yes
maker-000025F-pred_gff_AUGUSTUS-gene-72.3	BCORL_MOUSEBCL-6 corepressor 1 OS=Mus musculus GN=Bcorl1 PE=2 SV=1	yes
maker-000033F-pred_gff_AUGUSTUS-gene-54.1	TMM25_MOUSETransmembrane 25 OS=Mus musculus GN=Tmem25 PE=1 SV=1	yes
maker-000064F-pred_gff_AUGUSTUS-gene-34.3	RABE1_MOUSERab GTPase-binding effector 1 OS=Mus musculus GN=Rabep1 PE=1 SV=2	yes
maker-000177F-pred_gff_AUGUSTUS-gene-9.32	TM87A_MOUSETransmembrane 87A OS=Mus musculus GN=Tmem87a PE=1 SV=1	yes
maker-000005F-pred_gff_AUGUSTUS-gene-113.47	TFR2_MOUSETransferrin receptor 2 OS=Mus musculus GN=Tfr2 PE=1 SV=2	yes
maker-000067F-pred_gff_AUGUSTUS-gene-5.70	ILEU_HORSELeukocyte elastase inhibitor OS=Equus caballus GN=SERPINB1 PE=1 SV=3	yes
maker-000400F-pred_gff_genemark-gene-3.86	---NA---	yes
maker-000072F-pred_gff_AUGUSTUS-gene-28.6	CL043_MOUSEUncharacterized protein C12orf43 homolog OS=Mus musculus PE=2 SV=1	yes
maker-000048F-pred_gff_AUGUSTUS-gene-22.29	---NA---	yes
maker-000123F-pred_gff_AUGUSTUS-gene-25.80	HCFC2_RATHost cell factor 2 OS=Rattus norvegicus GN=Hcfc2 PE=2 SV=1	yes
maker-000347F-pred_gff_AUGUSTUS-gene-5.76	STK26_HUMANSerine threonine- kinase 26 OS=Homo sapiens GN=STK26 PE=1 SV=2	yes
maker-000110F-pred_gff_AUGUSTUS-gene-27.98	ZZZ3_HUMANZZ-type zinc finger-containing 3 OS=Homo sapiens GN=ZZZ3 PE=1 SV=1	yes
maker-000077F-pred_gff_AUGUSTUS-gene-3.28	I11RA_HUMANInterleukin-11 receptor subunit alpha OS=Homo sapiens GN=IL11RA PE=1 SV=2	yes
maker-000210F-pred_gff_genemark-gene-12.43	HMR1_MOUSEMajor histocompatibility complex class I-related gene OS=Mus musculus GN=Mr1 PE=1 SV=2	yes
maker-000257F-pred_gff_snap_masked-gene-4.131	AGO4_XENLA argonaute-4 OS=Xenopus laevis GN=ago4 PE=2 SV=1	yes
maker-000073F-pred_gff_AUGUSTUS-gene-14.3	COG3_HUMANConserved oligomeric Golgi complex subunit 3 OS=Homo sapiens GN=COG3 PE=1 SV=3	yes
maker-000015F-pred_gff_AUGUSTUS-gene-12.25	IFT80_RATIntraflagellar transport 80 homolog OS=Rattus norvegicus GN=Ift80 PE=2 SV=1	yes
maker-000155F-pred_gff_AUGUSTUS-gene-4.38	PDCD6_MOUSEProgrammed cell death 6 OS=Mus musculus GN=Pdcd6 PE=1 SV=2	yes
maker-000120F-pred_gff_AUGUSTUS-gene-5.24	MTSS1_HUMANMetastasis suppressor 1 OS=Homo sapiens GN=MTSS1 PE=1 SV=2	yes
maker-000096F-pred_gff_AUGUSTUS-gene-8.6	MICU3_HUMANCalcium uptake mitochondrial OS=Homo sapiens GN=MICU3 PE=2 SV=1	yes
maker-000076F-pred_gff_AUGUSTUS-gene-24.18	---NA---	yes
maker-000019F-pred_gff_AUGUSTUS-gene-67.2	WASC3_DANREWASH complex subunit 3 OS=Danio rerio GN=washc3 PE=2 SV=1	yes
maker-000123F-pred_gff_AUGUSTUS-gene-3.42	NXPE3_HUMANNXPE family member 3 OS=Homo sapiens GN=NXPE3 PE=2 SV=1	yes
maker-000030F-pred_gff_AUGUSTUS-gene-59.4	S39A8_RATZinc transporter ZIP8 OS=Rattus norvegicus GN=Slc39a8 PE=2 SV=1	yes
maker-000303F-pred_gff_snap_masked-gene-4.77	MBRL_MOUSEMembralin OS=Mus musculus GN=Tmem259 PE=1 SV=2	yes
maker-000183F-pred_gff_AUGUSTUS-gene-11.15	PARN_DANREPoly(A)-specific ribonuclease PARN OS=Danio rerio GN=parn PE=1 SV=2	yes
maker-000017F-pred_gff_genemark-gene-35.16	---NA---	yes
maker-000027F-pred_gff_snap_masked-gene-48.8	---NA---	yes
maker-000024F-pred_gff_AUGUSTUS-gene-19.35	CSKI2_MOUSECaskin-2 OS=Mus musculus GN=Caskin2 PE=1 SV=3	yes
maker-000000F-pred_gff_AUGUSTUS-gene-26.11	NR1D2_HUMANNuclear receptor subfamily 1 group D member 2 OS=Homo sapiens GN=NR1D2 PE=1 SV=3	yes
maker-000032F-pred_gff_AUGUSTUS-gene-6.5	PACS1_MOUSEPhosphofurin acidic cluster sorting 1 OS=Mus musculus GN=Pacs1 PE=1 SV=2	yes
maker-000019F-pred_gff_AUGUSTUS-gene-69.21	ARFG3_MOUSEADP-ribosylation factor GTPase-activating 3 OS=Mus musculus GN=Arfgap3 PE=1 SV=2	yes
maker-000028F-pred_gff_AUGUSTUS-gene-38.22	SCF_CHICKKit ligand OS=Gallus gallus GN=KITLG PE=2 SV=1	yes
maker-000025F-pred_gff_AUGUSTUS-gene-54.0	TR112_MOUSEMultifunctional methyltransferase subunit TRM112 OS=Mus musculus GN=Trmt112 PE=1 SV=1	yes
maker-000069F-pred_gff_AUGUSTUS-gene-24.22	---NA---	yes
maker-000229F-pred_gff_AUGUSTUS-gene-11.101	MBOA2_CHICKMembrane-bound O-acyltransferase domain-containing 2 OS=Gallus gallus GN=mboat2 PE=2 SV=1	yes
maker-000035F-pred_gff_AUGUSTUS-gene-59.10	TFAM_BOVINTranscription factor mitochondrial OS=Bos taurus GN=TFAM PE=2 SV=1	yes
maker-000062F-pred_gff_AUGUSTUS-gene-47.62	IRF2_HUMANInterferon regulatory factor 2 OS=Homo sapiens GN=IRF2 PE=1 SV=2	yes
maker-000250F-pred_gff_AUGUSTUS-gene-5.123	TBCC_BOVINTubulin-specific chaperone C OS=Bos taurus GN=TBCC PE=2 SV=1	yes
maker-000209F-pred_gff_AUGUSTUS-gene-13.47	HSDL1_DANREInactive hydroxysteroid dehydrogenase 1 OS=Danio rerio GN=hsdl1 PE=2 SV=1	yes
maker-000019F-pred_gff_AUGUSTUS-gene-69.54	ZN271_PONABZinc finger 271 OS=Pongo abelii GN=ZNF271 PE=2 SV=1	yes
maker-000115F-pred_gff_AUGUSTUS-gene-26.63	NXP20_MOUSE Noxp20 OS=Mus musculus GN=Fam114a1 PE=1 SV=1	yes
maker-000052F-pred_gff_AUGUSTUS-gene-22.35	RHOG_MOUSERho-related GTP-binding OS=Mus musculus GN=Rhog PE=1 SV=1	yes
maker-000018F-pred_gff_AUGUSTUS-gene-6.31	ADH1_GADMCAlcohol dehydrogenase 1 OS=Gadus morhua callarias PE=1 SV=1	yes
maker-000251F-pred_gff_genemark-gene-4.81	---NA---	yes
maker-000005F-pred_gff_AUGUSTUS-gene-6.30	NEUA_ONCMYN-acylneuraminate cytidylyltransferase OS=Oncorhynchus mykiss GN=cmas PE=2 SV=1	yes
maker-000127F-pred_gff_AUGUSTUS-gene-11.0	BRD1_HUMANBromodomain-containing 1 OS=Homo sapiens GN=BRD1 PE=1 SV=1	yes
maker-000024F-pred_gff_AUGUSTUS-gene-48.25	ERD23_DANREER lumen -retaining receptor 3 OS=Danio rerio GN=kdelr3 PE=2 SV=1	yes
maker-000159F-pred_gff_genemark-gene-15.24	---NA---	yes
maker-000140F-pred_gff_AUGUSTUS-gene-3.28	TRM1_HUMA (guanine(26)-N(2))-dimethyltransferase OS=Homo sapiens GN=TRMT1 PE=1 SV=1	yes
maker-000058F-pred_gff_AUGUSTUS-gene-23.1	VAMP2_XENLAVesicle-associated membrane 2 OS=Xenopus laevis GN=vamp2 PE=3 SV=3	yes
maker-000755F-pred_gff_AUGUSTUS-gene-0.10	RPC6_HUMANDNA-directed RNA polymerase III subunit RPC6 OS=Homo sapiens GN=POLR3F PE=1 SV=1	yes
maker-000002F-pred_gff_AUGUSTUS-gene-64.8	NOP14_HUMANNucleolar 14 OS=Homo sapiens GN=NOP14 PE=1 SV=3	yes
maker-000033F-pred_gff_snap_masked-gene-14.9	---NA---	yes
maker-000000F-pred_gff_AUGUSTUS-gene-99.49	CXCR3_BOVINC-X-C chemokine receptor type 3 OS=Bos taurus GN=CXCR3 PE=2 SV=1	yes
maker-000087F-pred_gff_AUGUSTUS-gene-8.36	CC28A_HUMANCoiled-coil domain-containing 28A OS=Homo sapiens GN=CCDC28A PE=1 SV=1	yes
maker-000006F-pred_gff_AUGUSTUS-gene-91.33	RNF13_CHICKE3 ubiquitin- ligase RNF13 OS=Gallus gallus GN=RNF13 PE=1 SV=1	yes
maker-000010F-pred_gff_AUGUSTUS-gene-51.22	OXSR1_PIGSerine threonine- kinase OSR1 OS=Sus scrofa GN=OXSR1 PE=2 SV=1	yes
maker-000018F-pred_gff_AUGUSTUS-gene-78.94	IAH1_DANREIsoamyl acetate-hydrolyzing esterase 1 homolog OS=Danio rerio GN=iah1 PE=2 SV=2	yes
maker-000275F-pred_gff_AUGUSTUS-gene-7.21	KIBRA_XENTR KIBRA OS=Xenopus tropicalis GN=wwc1 PE=2 SV=1	yes
maker-000032F-pred_gff_AUGUSTUS-gene-33.19	TM87A_XENTRTransmembrane 87A OS=Xenopus tropicalis GN=tmem87a PE=2 SV=1	yes
maker-000008F-pred_gff_AUGUSTUS-gene-26.18	EH1L1_HUMANEH domain-binding 1 1 OS=Homo sapiens GN=EHBP1L1 PE=1 SV=2	yes
maker-000014F-pred_gff_AUGUSTUS-gene-51.1	DIM1_MOUSEProbable dimethyladenosine transferase OS=Mus musculus GN=Dimt1 PE=2 SV=1	yes
maker-000093F-pred_gff_snap_masked-gene-7.14	WNK1_RATSerine threonine- kinase WNK1 OS=Rattus norvegicus GN=Wnk1 PE=1 SV=2	yes
maker-000032F-pred_gff_AUGUSTUS-gene-28.23	S39A9_MOUSEZinc transporter ZIP9 OS=Mus musculus GN=Slc39a9 PE=2 SV=1	yes
maker-000100F-pred_gff_AUGUSTUS-gene-24.1	---NA---	yes
maker-000128F-pred_gff_AUGUSTUS-gene-19.42	S38A9_DANRESodium-coupled neutral amino acid transporter 9 OS=Danio rerio GN=slc38a9 PE=2 SV=1	yes
maker-000130F-pred_gff_AUGUSTUS-gene-23.0	ZYX_CHICKZyxin OS=Gallus gallus GN=ZYX PE=1 SV=1	yes
maker-000061F-pred_gff_AUGUSTUS-gene-22.38	ERBB3_HUMANReceptor tyrosine- kinase erbB-3 OS=Homo sapiens GN=ERBB3 PE=1 SV=1	yes
maker-000141F-pred_gff_AUGUSTUS-gene-6.38	THEM6_DANRE THEM6 OS=Danio rerio GN=them6 PE=2 SV=1	yes
maker-000029F-pred_gff_AUGUSTUS-gene-22.29	FBX30_HUMANF-box only 30 OS=Homo sapiens GN=FBXO30 PE=1 SV=3	yes
maker-000097F-pred_gff_snap_masked-gene-19.16	---NA---	yes
maker-000004F-pred_gff_AUGUSTUS-gene-73.50	LPPRC_XENTRLeucine-rich PPR motif-containing mitochondrial OS=Xenopus tropicalis GN=lrpprc PE=2 SV=1	yes
maker-000041F-pred_gff_AUGUSTUS-gene-54.8	---NA---	yes
maker-000095F-pred_gff_AUGUSTUS-gene-4.84	GLU2B_HUMANGlucosidase 2 subunit beta OS=Homo sapiens GN=PRKCSH PE=1 SV=2	yes
maker-000109F-pred_gff_AUGUSTUS-gene-25.1	VATD_PONABV-type proton ATPase subunit D OS=Pongo abelii GN=ATP6V1D PE=2 SV=1	yes
maker-000183F-pred_gff_AUGUSTUS-gene-3.30	VASN_XENTRVasorin OS=Xenopus tropicalis GN=vasn PE=2 SV=1	yes
maker-000097F-pred_gff_AUGUSTUS-gene-5.0	RLA1_CHICK60S acidic ribosomal P1 OS=Gallus gallus GN=RPLP1 PE=3 SV=1	yes
maker-000355F-pred_gff_AUGUSTUS-gene-4.87	SON_MOUSE SON OS=Mus musculus GN=Son PE=1 SV=2	yes
maker-000112F-pred_gff_AUGUSTUS-gene-15.13	TRIPC_DANREE3 ubiquitin- ligase TRIP12 OS=Danio rerio GN=trip12 PE=3 SV=1	yes
maker-000508F-pred_gff_AUGUSTUS-gene-1.119	ABCD1_HUMANATP-binding cassette sub-family D member 1 OS=Homo sapiens GN=ABCD1 PE=1 SV=2	yes
maker-000003F-pred_gff_AUGUSTUS-gene-15.0	PROD_BOVINProline dehydrogenase mitochondrial OS=Bos taurus GN=PRODH PE=2 SV=1	yes
maker-000121F-pred_gff_AUGUSTUS-gene-21.94	PKHB2_MOUSEPleckstrin homology domain-containing family B member 2 OS=Mus musculus GN=Plekhb2 PE=1 SV=1	yes
maker-000040F-pred_gff_AUGUSTUS-gene-9.49	ICLN_RABITMethylosome subunit pICln OS=Oryctolagus cuniculus GN=CLNS1A PE=2 SV=2	yes
maker-000022F-pred_gff_AUGUSTUS-gene-56.2	VATL_HUMANV-type proton ATPase 16 kDa proteolipid subunit OS=Homo sapiens GN=ATP6V0C PE=1 SV=1	yes
maker-000000F-pred_gff_AUGUSTUS-gene-6.14	APOM_PONABApolipo M OS=Pongo abelii GN=APOM PE=2 SV=1	yes
maker-000010F-pred_gff_AUGUSTUS-gene-28.0	GIMA4_HUMANGTPase IMAP family member 4 OS=Homo sapiens GN=GIMAP4 PE=1 SV=1	yes
maker-000116F-pred_gff_AUGUSTUS-gene-8.0	BIR7A_XENLABaculoviral IAP repeat-containing 7-A OS=Xenopus laevis GN=birc7-a PE=1 SV=1	yes
maker-000013F-pred_gff_AUGUSTUS-gene-39.21	SASB_ANAPLFatty acyl- hydrolase medium chain OS=Anas platyrhynchos PE=1 SV=1	yes
maker-000058F-pred_gff_genemark-gene-43.34	---NA---	yes
maker-000141F-pred_gff_AUGUSTUS-gene-8.2	NPC1_HUMANNiemann-Pick C1 OS=Homo sapiens GN=NPC1 PE=1 SV=2	yes
maker-000036F-pred_gff_AUGUSTUS-gene-4.65	SNX21_MOUSESorting nexin-21 OS=Mus musculus GN=Snx21 PE=1 SV=1	yes
maker-000010F-pred_gff_AUGUSTUS-gene-87.26	ALAT2_DANREAlanine aminotransferase 2-like OS=Danio rerio GN=gpt2l PE=2 SV=2	yes
maker-000039F-pred_gff_AUGUSTUS-gene-58.1	---NA---	yes
maker-000096F-pred_gff_AUGUSTUS-gene-30.4	GBG10_HUMANGuanine nucleotide-binding G(I) G(S) G(O) subunit gamma-10 OS=Homo sapiens GN=GNG10 PE=1 SV=1	yes
maker-000027F-pred_gff_AUGUSTUS-gene-56.27	---NA---	yes
maker-000456F-pred_gff_AUGUSTUS-gene-1.5	FKBP9_HUMANPeptidyl-prolyl cis-trans isomerase FKBP9 OS=Homo sapiens GN=FKBP9 PE=1 SV=2	yes
maker-000013F-pred_gff_AUGUSTUS-gene-70.7	B2L13_HUMANBcl-2 13 OS=Homo sapiens GN=BCL2L13 PE=1 SV=1	yes
maker-000065F-pred_gff_genemark-gene-0.9	METL9_CHICKMethyltransferase 9 OS=Gallus gallus GN=METTL9 PE=2 SV=1	yes
maker-000166F-pred_gff_AUGUSTUS-gene-8.61	WDR12_SALSARibosome biogenesis wdr12 OS=Salmo salar GN=wdr12 PE=2 SV=1	yes
maker-000216F-pred_gff_AUGUSTUS-gene-12.3	BORC7_DANREBLOC-1-related complex subunit 7 OS=Danio rerio GN=borcs7 PE=3 SV=1	yes
maker-000024F-pred_gff_AUGUSTUS-gene-6.165	PPR1B_PIG phosphatase 1 regulatory subunit 1B (Fragment) OS=Sus scrofa GN=PPP1R1B PE=2 SV=1	yes
maker-000002F-pred_gff_AUGUSTUS-gene-70.6	LMAN1_MOUSE ERGIC-53 OS=Mus musculus GN=Lman1 PE=1 SV=1	yes
maker-000022F-pred_gff_genemark-gene-12.4	CBP_HUMANCREB-binding OS=Homo sapiens GN=CREBBP PE=1 SV=3	yes
maker-000020F-pred_gff_AUGUSTUS-gene-48.6	K2013_XENTRUncharacterized protein KIAA2013 homolog OS=Xenopus tropicalis PE=2 SV=1	yes
maker-000025F-pred_gff_genemark-gene-34.39	SELH_MACFASeleno H OS=Macaca fascicularis GN=SELENOH PE=2 SV=2	yes
maker-000113F-pred_gff_AUGUSTUS-gene-8.0	CALC1_ONCKECalcitonin-1 OS=Oncorhynchus keta PE=1 SV=1	yes
maker-000268F-pred_gff_AUGUSTUS-gene-9.0	DUS7_HUMANDual specificity phosphatase 7 OS=Homo sapiens GN=DUSP7 PE=1 SV=4	yes
maker-000171F-pred_gff_AUGUSTUS-gene-13.14	GEMI5_MOUSEGem-associated 5 OS=Mus musculus GN=Gemin5 PE=1 SV=2	yes
maker-000040F-pred_gff_AUGUSTUS-gene-34.1	LAT4_BOVINLarge neutral amino acids transporter small subunit 4 OS=Bos taurus GN=SLC43A2 PE=2 SV=1	yes
maker-000335F-pred_gff_AUGUSTUS-gene-5.4	ITB5_BOVINIntegrin beta-5 OS=Bos taurus GN=ITGB5 PE=1 SV=2	yes
maker-000113F-pred_gff_AUGUSTUS-gene-24.5	MPP10_HUMANU3 small nucleolar ribonucleo MPP10 OS=Homo sapiens GN=MPHOSPH10 PE=1 SV=2	yes
maker-000032F-pred_gff_AUGUSTUS-gene-9.3	NTPCR_HUMANCancer-related nucleoside-triphosphatase OS=Homo sapiens GN=NTPCR PE=1 SV=1	yes
maker-000001F-pred_gff_AUGUSTUS-gene-15.66	A1AT_CYPCAAlpha-1-antitrypsin homolog OS=Cyprinus carpio PE=2 SV=1	yes
maker-000400F-pred_gff_genemark-gene-3.179	---NA---	yes
maker-000007F-pred_gff_AUGUSTUS-gene-92.10	FZR1_MOUSEFizzy-related homolog OS=Mus musculus GN=Fzr1 PE=1 SV=1	yes
maker-000031F-pred_gff_AUGUSTUS-gene-29.0	C27C1_DANRECytochrome P450 27C1 OS=Danio rerio GN=cyp27c1 PE=1 SV=2	yes
maker-000011F-pred_gff_genemark-gene-91.36	---NA---	yes
maker-000322F-pred_gff_AUGUSTUS-gene-5.0	ADAT2_DANR -specific adenosine deaminase 2 OS=Danio rerio GN=adat2 PE=2 SV=2	yes
maker-000108F-pred_gff_AUGUSTUS-gene-23.0	TTC14_HUMANTetratricopeptide repeat 14 OS=Homo sapiens GN=TTC14 PE=1 SV=1	yes
maker-000378F-pred_gff_snap_masked-gene-1.11	---NA---	yes
maker-000076F-pred_gff_AUGUSTUS-gene-24.0	AGFG1_BOVINArf-GAP domain and FG repeat-containing 1 OS=Bos taurus GN=AGFG1 PE=2 SV=1	yes
maker-000104F-pred_gff_AUGUSTUS-gene-4.29	B2MG_ICTPUBeta-2-microglobulin OS=Ictalurus punctatus GN=b2m PE=3 SV=1	yes
maker-000104F-pred_gff_AUGUSTUS-gene-4.30	RAB28_MOUSERas-related Rab-28 OS=Mus musculus GN=Rab28 PE=1 SV=1	yes
maker-000005F-pred_gff_AUGUSTUS-gene-95.38	PTPRD_MOUSEReceptor-type tyrosine- phosphatase delta OS=Mus musculus GN=Ptprd PE=1 SV=3	yes
maker-000001F-pred_gff_AUGUSTUS-gene-111.12	ZPI_HUMAN Z-dependent protease inhibitor OS=Homo sapiens GN=SERPINA10 PE=1 SV=1	yes
maker-000069F-pred_gff_AUGUSTUS-gene-24.48	CALR_RABITCalreticulin OS=Oryctolagus cuniculus GN=CALR PE=1 SV=1	yes
maker-000041F-pred_gff_AUGUSTUS-gene-56.4	MRC2_MOUSEC-type mannose receptor 2 OS=Mus musculus GN=Mrc2 PE=1 SV=3	yes
maker-000072F-pred_gff_AUGUSTUS-gene-39.7	AGRD1_HUMANAdhesion G- coupled receptor D1 OS=Homo sapiens GN=ADGRD1 PE=1 SV=1	yes
maker-000069F-pred_gff_AUGUSTUS-gene-34.0	CERS1_MOUSECeramide synthase 1 OS=Mus musculus GN=Cers1 PE=1 SV=1	yes
maker-000029F-pred_gff_AUGUSTUS-gene-16.24	TMX1_HUMANThioredoxin-related transmembrane 1 OS=Homo sapiens GN=TMX1 PE=1 SV=1	yes
maker-000025F-pred_gff_snap_masked-gene-62.41	RAB6A_PONABRas-related Rab-6A OS=Pongo abelii GN=RAB6A PE=2 SV=3	yes
maker-000066F-pred_gff_AUGUSTUS-gene-24.3	PRC2A_HUMAN PRRC2A OS=Homo sapiens GN=PRRC2A PE=1 SV=3	yes
maker-000127F-pred_gff_AUGUSTUS-gene-1.22	---NA---	yes
maker-000237F-pred_gff_AUGUSTUS-gene-4.96	T2AG_PAROLTranscription initiation factor IIA subunit 2 OS=Paralichthys olivaceus GN=gtf2a2 PE=3 SV=1	yes
maker-000160F-pred_gff_genemark-gene-17.5	EI3EB_DANREEukaryotic translation initiation factor 3 subunit E-B OS=Danio rerio GN=eif3eb PE=3 SV=2	yes
maker-000029F-pred_gff_snap_masked-gene-5.45	---NA---	yes
maker-000160F-pred_gff_AUGUSTUS-gene-10.3	ZN226_HUMANZinc finger 226 OS=Homo sapiens GN=ZNF226 PE=2 SV=2	yes
maker-000090F-pred_gff_AUGUSTUS-gene-23.1	FIL1L_DANREFilamin A-interacting 1-like OS=Danio rerio GN=filip1l PE=2 SV=1	yes
maker-000338F-pred_gff_AUGUSTUS-gene-5.111	---NA---	yes
maker-000018F-pred_gff_AUGUSTUS-gene-66.25	LPP60_HUMAN60 kDa lysophospholipase OS=Homo sapiens GN=ASPG PE=2 SV=3	yes
maker-000007F-pred_gff_AUGUSTUS-gene-32.24	---NA---	yes
maker-000003F-pred_gff_AUGUSTUS-gene-70.51	BHMT1_DANREBetaine--homocysteine S-methyltransferase 1 OS=Danio rerio GN=bhmt PE=2 SV=1	yes
maker-000018F-pred_gff_AUGUSTUS-gene-64.3	MT21D_HUMAN -lysine methyltransferase METTL21D OS=Homo sapiens GN=VCPKMT PE=1 SV=2	yes
maker-000061F-pred_gff_AUGUSTUS-gene-13.31	PME1_CAEELPoly(ADP-ribose) polymerase pme-1 OS=Caenorhabditis elegans GN=pme-1 PE=2 SV=1	yes
maker-000313F-pred_gff_AUGUSTUS-gene-3.91	RL17_RAT60S ribosomal L17 OS=Rattus norvegicus GN=Rpl17 PE=2 SV=3	yes
maker-000007F-pred_gff_AUGUSTUS-gene-56.57	ZBT41_MOUSEZinc finger and BTB domain-containing 41 OS=Mus musculus GN=Zbtb41 PE=2 SV=4	yes
maker-000299F-pred_gff_AUGUSTUS-gene-7.85	H2A_ONCMYHistone H2A OS=Oncorhynchus mykiss PE=1 SV=2	yes
maker-000272F-pred_gff_AUGUSTUS-gene-7.5	LRP5_HUMANLow-density lipo receptor-related 5 OS=Homo sapiens GN=LRP5 PE=1 SV=2	yes
maker-000180F-pred_gff_AUGUSTUS-gene-16.2	CN132_HUMANUncharacterized protein C14orf132 OS=Homo sapiens GN=C14orf132 PE=3 SV=2	yes
maker-000095F-pred_gff_AUGUSTUS-gene-4.101	NPRL3_MOUSEGATOR complex NPRL3 OS=Mus musculus GN=Nprl3 PE=1 SV=1	yes
maker-000039F-pred_gff_AUGUSTUS-gene-47.9	TM175_DANREEndosomal lysosomal potassium channel TMEM175 OS=Danio rerio GN=tmem175 PE=3 SV=1	yes
maker-000018F-pred_gff_AUGUSTUS-gene-6.110	ADH1_GADMCAlcohol dehydrogenase 1 OS=Gadus morhua callarias PE=1 SV=1	yes
maker-000112F-pred_gff_AUGUSTUS-gene-4.80	---NA---	yes
maker-000117F-pred_gff_AUGUSTUS-gene-15.8	---NA---	yes
maker-000092F-pred_gff_AUGUSTUS-gene-4.15	MOES_MOUSEMoesin OS=Mus musculus GN=Msn PE=1 SV=3	yes
maker-000061F-pred_gff_AUGUSTUS-gene-29.3	DTX3L_HUMANE3 ubiquitin- ligase DTX3L OS=Homo sapiens GN=DTX3L PE=1 SV=1	yes
maker-000004F-pred_gff_AUGUSTUS-gene-72.27	HINT1_BOVINHistidine triad nucleotide-binding 1 OS=Bos taurus GN=HINT1 PE=1 SV=2	yes
maker-000081F-pred_gff_AUGUSTUS-gene-25.96	DUS4L_HUMA -dihydrouridine(20a 20b) synthase	yes
maker-000083F-pred_gff_AUGUSTUS-gene-10.1	LMBL1_CHICKLethal(3)malignant brain tumor 1 OS=Gallus gallus GN=L3MBTL1 PE=3 SV=1	yes
maker-000033F-pred_gff_AUGUSTUS-gene-38.21	SSH2_HUMAN phosphatase Slingshot homolog 2 OS=Homo sapiens GN=SSH2 PE=1 SV=1	yes
maker-000091F-pred_gff_AUGUSTUS-gene-20.16	S43A3_HUMANSolute carrier family 43 member 3 OS=Homo sapiens GN=SLC43A3 PE=1 SV=2	yes
maker-000189F-pred_gff_genemark-gene-9.11	LAMC1_DANRELaminin subunit gamma-1 OS=Danio rerio GN=lamc1 PE=2 SV=2	yes
maker-000072F-pred_gff_AUGUSTUS-gene-34.1	KCTD9_HUMANBTB POZ domain-containing KCTD9 OS=Homo sapiens GN=KCTD9 PE=1 SV=1	yes
maker-000089F-pred_gff_AUGUSTUS-gene-28.21	ALR_MOUSEFAD-linked sulfhydryl oxidase ALR OS=Mus musculus GN=Gfer PE=1 SV=2	yes
maker-000046F-pred_gff_AUGUSTUS-gene-40.0	M10B2_DANRE helicase mov-10- OS=Danio rerio GN= PE=3 SV=1	yes
maker-000173F-pred_gff_genemark-gene-16.26	TPPC5_BOVINTrafficking particle complex subunit 5 OS=Bos taurus GN=TRAPPC5 PE=2 SV=1	yes
maker-000127F-pred_gff_AUGUSTUS-gene-9.0	CNOT1_DANRECCR4-NOT transcription complex subunit 1 OS=Danio rerio GN=cnot1 PE=2 SV=1	yes
maker-000077F-pred_gff_AUGUSTUS-gene-20.17	ANTR2_MOUSEAnthrax toxin receptor 2 OS=Mus musculus GN=Antxr2 PE=1 SV=1	yes
maker-000032F-pred_gff_AUGUSTUS-gene-63.4	PPRC1_MOUSEPeroxisome proliferator-activated receptor gamma coactivator-related 1 OS=Mus musculus GN=Pprc1 PE=1 SV=1	yes
maker-000204F-pred_gff_snap_masked-gene-9.3	IP6K1_RATInositol hexakisphosphate kinase 1 OS=Rattus norvegicus GN=Ip6k1 PE=2 SV=1	yes
maker-000142F-pred_gff_AUGUSTUS-gene-18.0	RAMP1_MOUSEReceptor activity-modifying 1 OS=Mus musculus GN=Ramp1 PE=1 SV=1	yes
maker-000307F-pred_gff_genemark-gene-4.62	NLRC3_HUMANNLR family CARD domain-containing 3 OS=Homo sapiens GN=NLRC3 PE=1 SV=2	yes
maker-000503F-pred_gff_genemark-gene-1.112	PLXB1_HUMANPlexin-B1 OS=Homo sapiens GN=PLXNB1 PE=1 SV=3	yes
maker-000024F-pred_gff_AUGUSTUS-gene-24.3	MED15_DANREMediator of RNA polymerase II transcription subunit 15 OS=Danio rerio GN=med15 PE=2 SV=1	yes
maker-000177F-pred_gff_AUGUSTUS-gene-17.160	C163B_HUMANScavenger receptor cysteine-rich type 1 M160 OS=Homo sapiens GN=CD163L1 PE=1 SV=2	yes
maker-000061F-pred_gff_AUGUSTUS-gene-27.53	CREB1_BOVINCyclic AMP-responsive element-binding 1 OS=Bos taurus GN=CREB1 PE=1 SV=2	yes
maker-000069F-pred_gff_AUGUSTUS-gene-11.3	RAB8A_MACFARas-related Rab-8A OS=Macaca fascicularis GN=RAB8A PE=2 SV=1	yes
maker-000051F-pred_gff_AUGUSTUS-gene-8.3	PUM3_DANREPumilio homolog 3 OS=Danio rerio GN=pum3 PE=2 SV=2	yes
maker-000040F-pred_gff_AUGUSTUS-gene-21.19	ATF5_RATCyclic AMP-dependent transcription factor ATF-5 OS=Rattus norvegicus GN=Atf5 PE=1 SV=1	yes
maker-000712F-pred_gff_AUGUSTUS-gene-0.2	FER_HUMANTyrosine- kinase Fer OS=Homo sapiens GN=FER PE=1 SV=2	yes
maker-000508F-pred_gff_AUGUSTUS-gene-1.75	PLXB3_RATPlexin-B3 OS=Rattus norvegicus GN=Plxnb3 PE=1 SV=1	yes
maker-000017F-pred_gff_AUGUSTUS-gene-33.2	PKHA8_DANREPleckstrin homology domain-containing family A member 8 OS=Danio rerio GN=plekha8 PE=2 SV=1	yes
maker-000276F-pred_gff_genemark-gene-0.5	JAG1A_DANRE jagged-1a OS=Danio rerio GN=jag1a PE=2 SV=1	yes
maker-000107F-pred_gff_AUGUSTUS-gene-15.17	CP1A1_LIZAUCytochrome P450 1A1 OS=Liza aurata GN=cyp1a1 PE=2 SV=1	yes
maker-000280F-pred_gff_AUGUSTUS-gene-4.32	TXN4A_MOUSEThioredoxin 4A OS=Mus musculus GN=Txnl4a PE=1 SV=1	yes
maker-000005F-pred_gff_AUGUSTUS-gene-69.6	---NA---	yes
maker-000403F-pred_gff_AUGUSTUS-gene-3.5	BTBDA_MOUSEBTB POZ domain-containing 10 OS=Mus musculus GN=Btbd10 PE=1 SV=1	yes
maker-000041F-pred_gff_AUGUSTUS-gene-29.0	KMT5C_XENLAHistone-lysine N-methyltransferase KMT5C OS=Xenopus laevis GN=kmt5c PE=2 SV=1	yes
maker-000073F-pred_gff_AUGUSTUS-gene-22.42	MORC3_MOUSEMORC family CW-type zinc finger 3 OS=Mus musculus GN=Morc3 PE=1 SV=1	yes
maker-000027F-pred_gff_AUGUSTUS-gene-8.45	ITCH_HUMANE3 ubiquitin- ligase Itchy homolog OS=Homo sapiens GN=ITCH PE=1 SV=2	yes
maker-000266F-pred_gff_snap_masked-gene-7.15	AP1S1_MOUSEAP-1 complex subunit sigma-1A OS=Mus musculus GN=Ap1s1 PE=1 SV=1	yes
maker-000482F-pred_gff_AUGUSTUS-gene-1.8	NOC3L_DANRENucleolar complex 3 homolog OS=Danio rerio GN=noc3l PE=2 SV=1	yes
maker-000331F-pred_gff_AUGUSTUS-gene-4.75	CP2J6_MOUSECytochrome P450 2J6 OS=Mus musculus GN=Cyp2j6 PE=2 SV=2	yes
maker-000020F-pred_gff_AUGUSTUS-gene-6.14	STK38_PONABSerine threonine- kinase 38 OS=Pongo abelii GN=STK38 PE=2 SV=1	yes
maker-000077F-pred_gff_AUGUSTUS-gene-37.28	GPN3_DANREGPN-loop GTPase 3 OS=Danio rerio GN=gpn3 PE=2 SV=2	yes
maker-000205F-pred_gff_AUGUSTUS-gene-5.14	STAM1_HUMANSignal transducing adapter molecule 1 OS=Homo sapiens GN=STAM PE=1 SV=3	yes
maker-000146F-pred_gff_snap_masked-gene-3.9	ITSN1_MOUSEIntersectin-1 OS=Mus musculus GN=Itsn1 PE=1 SV=2	yes
maker-000002F-pred_gff_AUGUSTUS-gene-3.7	WBP1_MOUSEWW domain-binding 1 OS=Mus musculus GN=Wbp1 PE=1 SV=2	yes
maker-000296F-pred_gff_snap_masked-gene-4.108	LRP6_HUMANLow-density lipo receptor-related 6 OS=Homo sapiens GN=LRP6 PE=1 SV=2	yes
maker-000039F-pred_gff_AUGUSTUS-gene-24.9	UD2A2_MOUSEUDP-glucuronosyltransferase 2A2 OS=Mus musculus GN=Ugt2a2 PE=2 SV=1	yes
maker-000002F-pred_gff_AUGUSTUS-gene-36.22	---NA---	yes
maker-000078F-pred_gff_AUGUSTUS-gene-41.22	ZCHC2_RATZinc finger CCHC domain-containing 2 OS=Rattus norvegicus GN=Zcchc2 PE=2 SV=2	yes
maker-000036F-pred_gff_AUGUSTUS-gene-26.2	HRG1B_DANREHeme transporter hrg1-B OS=Danio rerio GN=slc48a1a PE=2 SV=2	yes
maker-000579F-pred_gff_AUGUSTUS-gene-0.15	BCOR_MOUSEBCL-6 corepressor OS=Mus musculus GN=Bcor PE=1 SV=2	yes
maker-000028F-pred_gff_snap_masked-gene-52.25	---NA---	yes
maker-000025F-pred_gff_AUGUSTUS-gene-69.3	SL9A6_HUMANSodium hydrogen exchanger 6 OS=Homo sapiens GN=SLC9A6 PE=1 SV=2	yes
maker-000358F-pred_gff_AUGUSTUS-gene-2.10	SRS11_HUMANSerine arginine-rich splicing factor 11 OS=Homo sapiens GN=SRSF11 PE=1 SV=1	yes
maker-000005F-pred_gff_AUGUSTUS-gene-42.7	RBM4B_PIGRNA-binding 4B OS=Sus scrofa GN=RBM4B PE=2 SV=1	yes
maker-000108F-pred_gff_AUGUSTUS-gene-14.11	YWRD_BACSUGlutathione hydrolase-like proenzyme OS=Bacillus subtilis (strain 168) GN=ywrD PE=1 SV=1	yes
maker-000000F-pred_gff_AUGUSTUS-gene-8.13	DHX16_PANTR pre-mRNA-splicing factor ATP-dependent RNA helicase DHX16 OS=Pan troglodytes GN=DHX16 PE=3 SV=1	yes
maker-000046F-pred_gff_AUGUSTUS-gene-18.19	PPARD_HUMANPeroxisome proliferator-activated receptor delta OS=Homo sapiens GN=PPARD PE=1 SV=1	yes
maker-000067F-pred_gff_AUGUSTUS-gene-39.4	ZN438_PONABZinc finger 438 OS=Pongo abelii GN=ZNF438 PE=2 SV=1	yes
maker-000140F-pred_gff_AUGUSTUS-gene-15.23	---NA---	yes
maker-000015F-pred_gff_AUGUSTUS-gene-28.0	---NA---	yes
maker-000115F-pred_gff_AUGUSTUS-gene-26.73	PGM2_HUMANPhosphoglucomutase-2 OS=Homo sapiens GN=PGM2 PE=1 SV=4	yes
maker-000054F-pred_gff_genemark-gene-46.29	RAL_DIPOMRas-related O-RAL OS=Diplobatis ommata PE=2 SV=1	yes
maker-000020F-pred_gff_AUGUSTUS-gene-15.43	DFFB_HUMANDNA fragmentation factor subunit beta OS=Homo sapiens GN=DFFB PE=1 SV=1	yes
maker-000054F-pred_gff_AUGUSTUS-gene-4.79	PFKAL_HUMANATP-dependent 6- liver type OS=Homo sapiens GN=PFKL PE=1 SV=6	yes
maker-000038F-pred_gff_AUGUSTUS-gene-54.7	ELYS_MOUSE ELYS OS=Mus musculus GN=Ahctf1 PE=1 SV=1	yes
maker-000039F-pred_gff_AUGUSTUS-gene-18.39	CE120_HUMANCentrosomal of 120 kDa OS=Homo sapiens GN=CEP120 PE=1 SV=2	yes
maker-000020F-pred_gff_AUGUSTUS-gene-27.43	TMM82_XENLATransmembrane 82 OS=Xenopus laevis GN=tmem82 PE=2 SV=1	yes
maker-000280F-pred_gff_AUGUSTUS-gene-1.0	RL14_PIG60S ribosomal L14 OS=Sus scrofa GN=RPL14 PE=1 SV=1	yes
maker-000000F-pred_gff_AUGUSTUS-gene-112.44	TXNIP_RATThioredoxin-interacting OS=Rattus norvegicus GN=Txnip PE=2 SV=1	yes
maker-000635F-pred_gff_AUGUSTUS-gene-0.16	NOC3L_DANRENucleolar complex 3 homolog OS=Danio rerio GN=noc3l PE=2 SV=1	yes
maker-000065F-pred_gff_AUGUSTUS-gene-7.70	FOXK2_XENLAForkhead box K2 OS=Xenopus laevis GN=foxk2 PE=2 SV=2	yes
maker-000098F-pred_gff_AUGUSTUS-gene-7.54	ANX2A_XENLAAnnexin A2-A OS=Xenopus laevis GN=anxa2-a PE=2 SV=2	yes
maker-000782F-pred_gff_AUGUSTUS-gene-0.4	G2E3_HUMANG2 M phase-specific E3 ubiquitin- ligase OS=Homo sapiens GN=G2E3 PE=1 SV=1	yes
maker-000013F-pred_gff_snap_masked-gene-83.12	---NA---	yes
maker-000022F-pred_gff_AUGUSTUS-gene-50.26	KCTD5_RATBTB POZ domain-containing KCTD5 OS=Rattus norvegicus GN=Kctd5 PE=2 SV=1	yes
maker-000006F-pred_gff_AUGUSTUS-gene-44.14	CADH2_DANRECadherin-2 OS=Danio rerio GN=cdh2 PE=2 SV=2	yes
maker-000015F-pred_gff_AUGUSTUS-gene-35.5	TSR1_XENLAPre-rRNA-processing TSR1 homolog OS=Xenopus laevis GN=tsr1 PE=2 SV=1	yes
maker-000025F-pred_gff_AUGUSTUS-gene-5.34	---NA---	yes
maker-000180F-pred_gff_AUGUSTUS-gene-5.117	SELN_DANRESeleno N OS=Danio rerio GN=selenon PE=1 SV=3	yes
maker-000216F-pred_gff_AUGUSTUS-gene-9.17	FBXW4_HUMANF-box WD repeat-containing 4 OS=Homo sapiens GN=FBXW4 PE=1 SV=1	yes
maker-000070F-pred_gff_AUGUSTUS-gene-28.10	OXND1_DANREOxidoreductase NAD-binding domain-containing 1 OS=Danio rerio GN=oxnad1 PE=2 SV=1	yes
maker-000149F-pred_gff_AUGUSTUS-gene-4.1	TPBG_HUMANTrophoblast glyco OS=Homo sapiens GN=TPBG PE=1 SV=1	yes
maker-000193F-pred_gff_AUGUSTUS-gene-6.48	ARHG7_MOUSERho guanine nucleotide exchange factor 7 OS=Mus musculus GN=Arhgef7 PE=1 SV=2	yes
maker-000000F-pred_gff_AUGUSTUS-gene-110.48	GON4L_HUMANGON-4 OS=Homo sapiens GN=GON4L PE=1 SV=1	yes
maker-000508F-pred_gff_AUGUSTUS-gene-1.78	PLXB1_HUMANPlexin-B1 OS=Homo sapiens GN=PLXNB1 PE=1 SV=3	yes
maker-000002F-pred_gff_AUGUSTUS-gene-45.4	CIZ1_HUMANCip1-interacting zinc finger OS=Homo sapiens GN=CIZ1 PE=1 SV=2	yes
maker-000024F-pred_gff_AUGUSTUS-gene-56.11	WBP11_DANREWW domain-binding 11 OS=Danio rerio GN=wbp11 PE=1 SV=1	yes
maker-000007F-pred_gff_AUGUSTUS-gene-46.2	MGST3_HUMANMicrosomal glutathione S-transferase 3 OS=Homo sapiens GN=MGST3 PE=1 SV=1	yes
maker-000017F-pred_gff_AUGUSTUS-gene-66.25	S4A8_HUMANElectroneutral sodium bicarbonate exchanger 1 OS=Homo sapiens GN=SLC4A8 PE=1 SV=1	yes
maker-000316F-pred_gff_AUGUSTUS-gene-3.10	SPAT2_HUMANSpermatogenesis-associated 2 OS=Homo sapiens GN=SPATA2 PE=1 SV=2	yes
maker-000001F-pred_gff_AUGUSTUS-gene-49.2	TRIB2_HUMANTribbles homolog 2 OS=Homo sapiens GN=TRIB2 PE=1 SV=1	yes
maker-000084F-pred_gff_AUGUSTUS-gene-17.10	B4GT7_HUMANBeta-1,4-galactosyltransferase 7 OS=Homo sapiens GN=B4GALT7 PE=1 SV=1	yes
maker-000200F-pred_gff_snap_masked-gene-3.10	TPD54_HUMANTumor D54 OS=Homo sapiens GN=TPD52L2 PE=1 SV=2	yes
maker-000003F-pred_gff_AUGUSTUS-gene-25.0	HSPB8_PONABHeat shock beta-8 OS=Pongo abelii GN=HSPB8 PE=2 SV=1	yes
maker-000015F-pred_gff_AUGUSTUS-gene-15.14	MFSD1_DANREMajor facilitator superfamily domain-containing 1 OS=Danio rerio GN=mfsd1 PE=2 SV=1	yes
maker-000216F-pred_gff_AUGUSTUS-gene-3.16	SGPL1_HUMANSphingosine-1-phosphate lyase 1 OS=Homo sapiens GN=SGPL1 PE=1 SV=3	yes
maker-000480F-pred_gff_AUGUSTUS-gene-1.49	SEPT7_PONABSeptin-7 OS=Pongo abelii GN=SEPT7 PE=2 SV=2	yes
maker-000474F-pred_gff_AUGUSTUS-gene-1.84	COPT1_PONABHigh affinity copper uptake 1 OS=Pongo abelii GN=SLC31A1 PE=2 SV=1	yes
maker-000041F-pred_gff_snap_masked-gene-11.6	FOXK2_HUMANForkhead box K2 OS=Homo sapiens GN=FOXK2 PE=1 SV=3	yes
maker-000008F-pred_gff_AUGUSTUS-gene-32.24	TPST1_DANRE -tyrosine sulfotransferase 1 OS=Danio rerio GN=tpst1 PE=2 SV=2	yes
maker-000270F-pred_gff_genemark-gene-6.4	GPR39_PIGG- coupled receptor 39 OS=Sus scrofa GN=GPR39 PE=2 SV=1	yes
maker-000061F-pred_gff_snap_masked-gene-5.21	CELR2_HUMANCadherin EGF LAG seven-pass G-type receptor 2 OS=Homo sapiens GN=CELSR2 PE=1 SV=1	yes
maker-000074F-pred_gff_genemark-gene-24.12	---NA---	yes
maker-000046F-pred_gff_AUGUSTUS-gene-9.11	WC11_BOVINAntigen OS=Bos taurus PE=2 SV=1	yes
maker-000027F-pred_gff_AUGUSTUS-gene-56.31	EDEM1_HUMANER degradation-enhancing alpha-mannosidase 1 OS=Homo sapiens GN=EDEM1 PE=1 SV=1	yes
maker-000160F-pred_gff_AUGUSTUS-gene-20.55	ENY2_TAEGUTranscription and mRNA export factor ENY2 OS=Taeniopygia guttata GN=ENY2 PE=3 SV=1	yes
maker-000161F-pred_gff_AUGUSTUS-gene-20.1	RSBNL_HUMANRound spermatid basic 1 OS=Homo sapiens GN=RSBN1L PE=1 SV=2	yes
maker-000076F-pred_gff_AUGUSTUS-gene-5.72	MTM1_MOUSEMyotubularin OS=Mus musculus GN=Mtm1 PE=1 SV=2	yes
maker-000031F-pred_gff_AUGUSTUS-gene-10.22	TXN4B_MOUSEThioredoxin 4B OS=Mus musculus GN=Txnl4b PE=2 SV=2	yes
maker-000008F-pred_gff_AUGUSTUS-gene-49.4	ALG5_HUMANDolichyl-phosphate beta-glucosyltransferase OS=Homo sapiens GN=ALG5 PE=1 SV=1	yes
maker-000424F-pred_gff_genemark-gene-2.30	PROZ_HUMANVitamin K-dependent Z OS=Homo sapiens GN=PROZ PE=1 SV=2	yes
maker-000457F-pred_gff_AUGUSTUS-gene-1.97	SYCC_MOUSECysteine--tRNA cytoplasmic OS=Mus musculus GN=Cars PE=1 SV=2	yes
maker-000016F-pred_gff_AUGUSTUS-gene-4.4	C8AP2_MOUSECASP8-associated 2 OS=Mus musculus GN=Casp8ap2 PE=1 SV=2	yes
maker-000263F-pred_gff_AUGUSTUS-gene-4.1	CTL2A_DANRECTD small phosphatase 2-A OS=Danio rerio GN=ctdspl2a PE=2 SV=1	yes
maker-000117F-pred_gff_AUGUSTUS-gene-22.1	RL19_XENLA60S ribosomal L19 OS=Xenopus laevis GN=rpl19 PE=2 SV=1	yes
maker-000040F-pred_gff_genemark-gene-31.9	LRR and PYD domains-containing 1 OS=Homo sapiens GN=NLRP1 PE=1 SV=1	yes
maker-000023F-pred_gff_AUGUSTUS-gene-50.5	LSM3_MOUSEU6 snRNA-associated Sm LSm3 OS=Mus musculus GN=Lsm3 PE=1 SV=2	yes
maker-000177F-pred_gff_AUGUSTUS-gene-17.19	WDR74_BOVINWD repeat-containing 74 OS=Bos taurus GN=WDR74 PE=2 SV=1	yes
maker-000082F-pred_gff_AUGUSTUS-gene-34.1	SCC4_XENLAMAU2 chromatid cohesion factor homolog OS=Xenopus laevis GN=mau2 PE=1 SV=1	yes
maker-000058F-pred_gff_AUGUSTUS-gene-2.5	SRS11_HUMANSerine arginine-rich splicing factor 11 OS=Homo sapiens GN=SRSF11 PE=1 SV=1	yes
maker-000169F-pred_gff_genemark-gene-7.51	SEPT7_PONABSeptin-7 OS=Pongo abelii GN=SEPT7 PE=2 SV=2	yes
maker-000014F-pred_gff_AUGUSTUS-gene-49.15	C43BP_BOVINCollagen type IV alpha-3-binding OS=Bos taurus GN=COL4A3BP PE=2 SV=1	yes
maker-000065F-pred_gff_AUGUSTUS-gene-1.5	ERD22_RATER lumen -retaining receptor 2 OS=Rattus norvegicus GN=Kdelr2 PE=2 SV=1	yes
maker-000039F-pred_gff_snap_masked-gene-29.59	P2RX7_RATP2X purinoceptor 7 OS=Rattus norvegicus GN=P2rx7 PE=2 SV=1	yes
maker-000085F-pred_gff_AUGUSTUS-gene-21.20	CNIH4_BOVIN cornichon homolog 4 OS=Bos taurus GN=CNIH4 PE=2 SV=1	yes
maker-000502F-pred_gff_snap_masked-gene-1.53	PIGO_HUMANGPI ethanolamine phosphate transferase 3 OS=Homo sapiens GN=PIGO PE=1 SV=3	yes
maker-000118F-pred_gff_AUGUSTUS-gene-26.1	AP4A_MOUSEBis(5 -nucleosyl)-tetraphosphatase	yes
maker-000267F-pred_gff_AUGUSTUS-gene-4.93	PBIP1_HUMANPre-B-cell leukemia transcription factor-interacting 1 OS=Homo sapiens GN=PBXIP1 PE=1 SV=1	yes
maker-000022F-pred_gff_AUGUSTUS-gene-16.49	3BP1_RATSH3 domain-binding 1 OS=Rattus norvegicus GN=Sh3bp1 PE=1 SV=1	yes
maker-000020F-pred_gff_AUGUSTUS-gene-27.40	S2545_MOUSESolute carrier family 25 member 45 OS=Mus musculus GN=Slc25a45 PE=1 SV=1	yes
maker-000333F-pred_gff_AUGUSTUS-gene-5.12	PMP22_MOUSEPeripheral myelin 22 OS=Mus musculus GN=Pmp22 PE=1 SV=2	yes
maker-000203F-pred_gff_genemark-gene-7.23	PLXA3_DANREPlexin A3 OS=Danio rerio GN=plxna3 PE=2 SV=2	yes
maker-000005F-pred_gff_AUGUSTUS-gene-110.25	ABCG2_MOUSEATP-binding cassette sub-family G member 2 OS=Mus musculus GN=Abcg2 PE=1 SV=1	yes
maker-000098F-pred_gff_AUGUSTUS-gene-27.0	PP6R2_HUMANSerine threonine- phosphatase 6 regulatory subunit 2 OS=Homo sapiens GN=PPP6R2 PE=1 SV=2	yes
maker-000276F-pred_gff_genemark-gene-3.65	TCB2_CAEBRTransposable element Tcb2 transposase OS=Caenorhabditis briggsae PE=3 SV=1	yes
maker-000003F-pred_gff_AUGUSTUS-gene-11.25	---NA---	yes
maker-000003F-pred_gff_AUGUSTUS-gene-106.35	PGTB1_BOVINGeranylgeranyl transferase type-1 subunit beta OS=Bos taurus GN=PGGT1B PE=2 SV=1	yes
maker-000023F-pred_gff_AUGUSTUS-gene-29.20	PANK4_MACFAPantothenate kinase 4 OS=Macaca fascicularis GN=PANK4 PE=2 SV=2	yes
maker-000102F-pred_gff_genemark-gene-0.2	KLHL3_DANREKelch 3 OS=Danio rerio GN=klhl3 PE=3 SV=1	yes
maker-000095F-pred_gff_genemark-gene-23.6	---NA---	yes
maker-000008F-pred_gff_AUGUSTUS-gene-33.3	GOSR1_PONABGolgi SNAP receptor complex member 1 OS=Pongo abelii GN=GOSR1 PE=2 SV=1	yes
maker-000032F-pred_gff_AUGUSTUS-gene-26.11	HYEP_RATEpoxide hydrolase 1 OS=Rattus norvegicus GN=Ephx1 PE=1 SV=1	yes
maker-000214F-pred_gff_AUGUSTUS-gene-12.102	ATS17_HUMANA disintegrin and metallo ase with thrombospondin motifs 17 OS=Homo sapiens GN=ADAMTS17 PE=2 SV=2	yes
maker-000033F-pred_gff_AUGUSTUS-gene-62.95	SIR2_DANRENAD-dependent deacetylase sirtuin-2 OS=Danio rerio GN=sirt2 PE=1 SV=1	yes
maker-000267F-pred_gff_AUGUSTUS-gene-9.5	RS27_XENLA40S ribosomal S27 OS=Xenopus laevis GN=rps27 PE=3 SV=2	yes
maker-000676F-pred_gff_genemark-gene-0.17	STXB_SYNVENeoverrucotoxin subunit beta OS=Synanceia verrucosa PE=1 SV=1	yes
maker-000375F-pred_gff_AUGUSTUS-gene-4.84	DIAC_HUMANDi-N-acetylchitobiase OS=Homo sapiens GN=CTBS PE=1 SV=1	yes
maker-000022F-pred_gff_AUGUSTUS-gene-77.22	AT7L3_DANREAtaxin-7 3 OS=Danio rerio GN=atxn7l3 PE=2 SV=1	yes
maker-000001F-pred_gff_AUGUSTUS-gene-50.19	GZF1_RATGDNF-inducible zinc finger 1 OS=Rattus norvegicus GN=Gzf1 PE=1 SV=1	yes
maker-000040F-pred_gff_AUGUSTUS-gene-16.29	UBS3B_HUMANUbiquitin-associated and SH3 domain-containing B OS=Homo sapiens GN=UBASH3B PE=1 SV=2	yes
maker-000020F-pred_gff_AUGUSTUS-gene-49.4	PLOD1_CHICKProcollagen-lysine,2-oxoglutarate 5-dioxygenase 1 OS=Gallus gallus GN=PLOD1 PE=1 SV=1	yes
maker-000295F-pred_gff_AUGUSTUS-gene-2.16	RNF31_MOUSEE3 ubiquitin- ligase RNF31 OS=Mus musculus GN=Rnf31 PE=1 SV=2	yes
maker-000052F-pred_gff_genemark-gene-35.35	TXD15_XENLAThioredoxin domain-containing 15 OS=Xenopus laevis GN=txndc15 PE=2 SV=1	yes
maker-000208F-pred_gff_AUGUSTUS-gene-5.3	CHSP1_RATCalcium-regulated heat stable 1 OS=Rattus norvegicus GN=Carhsp1 PE=1 SV=1	yes
maker-000017F-pred_gff_AUGUSTUS-gene-6.23	RUN3B_DANRERUN domain-containing 3B OS=Danio rerio GN=rundc3b PE=2 SV=1	yes
maker-000017F-pred_gff_AUGUSTUS-gene-60.0	LIMD1_RATLIM domain-containing 1 OS=Rattus norvegicus GN=Limd1 PE=1 SV=1	yes
maker-000014F-pred_gff_AUGUSTUS-gene-21.26	GUAD_HUMANGuanine deaminase OS=Homo sapiens GN=GDA PE=1 SV=1	yes
maker-000171F-pred_gff_AUGUSTUS-gene-5.26	SP30L_DANREHistone deacetylase complex subunit SAP30L OS=Danio rerio GN=sap30l PE=1 SV=1	yes
maker-000154F-pred_gff_AUGUSTUS-gene-6.16	GOGA7_HUMANGolgin subfamily A member 7 OS=Homo sapiens GN=GOLGA7 PE=1 SV=2	yes
maker-000069F-pred_gff_AUGUSTUS-gene-37.48	USE1_DANREVesicle transport USE1 OS=Danio rerio GN=use1 PE=2 SV=1	yes
maker-000010F-pred_gff_AUGUSTUS-gene-19.5	---NA---	yes
maker-000337F-pred_gff_AUGUSTUS-gene-2.8	FIBB_CHICKFibrinogen beta chain (Fragment) OS=Gallus gallus GN=FGB PE=1 SV=1	yes
maker-000165F-pred_gff_AUGUSTUS-gene-11.15	NELFA_MOUSENegative elongation factor A OS=Mus musculus GN=Nelfa PE=1 SV=1	yes
maker-000000F-pred_gff_AUGUSTUS-gene-81.12	MA7D1_MOUSEMAP7 domain-containing 1 OS=Mus musculus GN=Map7d1 PE=1 SV=1	yes
maker-000130F-pred_gff_AUGUSTUS-gene-9.13	MBOA7_DANRELysophospholipid acyltransferase 7 OS=Danio rerio GN=mboat7 PE=2 SV=1	yes
maker-000038F-pred_gff_AUGUSTUS-gene-32.2	IDHP_PIGIsocitrate dehydrogenase	yes
maker-000010F-pred_gff_AUGUSTUS-gene-81.28	TIM21_XENLAMitochondrial import inner membrane translocase subunit Tim21 OS=Xenopus laevis GN=timm21 PE=2 SV=1	yes
maker-000003F-pred_gff_AUGUSTUS-gene-109.27	---NA---	yes
maker-000033F-pred_gff_snap_masked-gene-26.12	---NA---	yes
maker-000058F-pred_gff_AUGUSTUS-gene-20.0	MZT2_DANREMitotic-spindle organizing 2 OS=Danio rerio GN=mzt2 PE=2 SV=1	yes
maker-000010F-pred_gff_AUGUSTUS-gene-72.0	TERF1_MOUSETelomeric repeat-binding factor 1 OS=Mus musculus GN=Terf1 PE=1 SV=1	yes
maker-000257F-pred_gff_AUGUSTUS-gene-4.80	NCDN_XENLANeurochondrin OS=Xenopus laevis GN=ncdn PE=2 SV=1	yes
maker-000026F-pred_gff_AUGUSTUS-gene-33.43	ANK3_MOUSEAnkyrin-3 OS=Mus musculus GN=Ank3 PE=1 SV=1	yes
maker-000053F-pred_gff_AUGUSTUS-gene-42.2	CISD2_LITCTCDGSH iron-sulfur domain-containing 2 OS=Lithobates catesbeiana GN=cisd2 PE=2 SV=1	yes
maker-000005F-pred_gff_AUGUSTUS-gene-113.0	BT2A2_HUMANButyrophilin subfamily 2 member A2 OS=Homo sapiens GN=BTN2A2 PE=1 SV=2	yes
maker-000010F-pred_gff_snap_masked-gene-106.25	PHLB2_HUMANPleckstrin homology-like domain family B member 2 OS=Homo sapiens GN=PHLDB2 PE=1 SV=2	yes
maker-000095F-pred_gff_AUGUSTUS-gene-7.1	NR5A2_HUMANNuclear receptor subfamily 5 group A member 2 OS=Homo sapiens GN=NR5A2 PE=1 SV=2	yes
maker-000333F-pred_gff_AUGUSTUS-gene-3.65	TM101_BOVINTransmembrane 101 OS=Bos taurus GN=TMEM101 PE=2 SV=1	yes
maker-000028F-pred_gff_AUGUSTUS-gene-44.1	MYCT_HUMANProton myo-inositol cotransporter OS=Homo sapiens GN=SLC2A13 PE=1 SV=3	yes
maker-000017F-pred_gff_AUGUSTUS-gene-11.0	R12BA_MOUSERNA-binding 12B-A OS=Mus musculus GN=Rbm12b1 PE=1 SV=2	yes
maker-000001F-pred_gff_AUGUSTUS-gene-103.3	TM181_HUMANTransmembrane 181 OS=Homo sapiens GN=TMEM181 PE=1 SV=2	yes
maker-000165F-pred_gff_snap_masked-gene-5.19	---NA---	yes
maker-000061F-pred_gff_AUGUSTUS-gene-32.0	SMUG1_HUMANSingle-strand selective monofunctional uracil DNA glycosylase OS=Homo sapiens GN=SMUG1 PE=1 SV=2	yes
maker-000023F-pred_gff_AUGUSTUS-gene-46.29	CCDB1_DANRECyclin-D1-binding 1 homolog OS=Danio rerio GN=ccndbp1 PE=2 SV=2	yes
maker-000399F-pred_gff_AUGUSTUS-gene-3.6	CCD71_MOUSECoiled-coil domain-containing 71 OS=Mus musculus GN=Ccdc71 PE=2 SV=1	yes
maker-000026F-pred_gff_AUGUSTUS-gene-60.21	CHST3_CHICKCarbohydrate sulfotransferase 3 OS=Gallus gallus GN=CHST3 PE=1 SV=1	yes
maker-000063F-pred_gff_AUGUSTUS-gene-30.21	HDAC5_CRIGRHistone deacetylase 5 OS=Cricetulus griseus GN=HDAC5 PE=2 SV=1	yes
maker-000031F-pred_gff_AUGUSTUS-gene-33.1	STK16_HUMANSerine threonine- kinase 16 OS=Homo sapiens GN=STK16 PE=1 SV=4	yes
maker-000191F-pred_gff_AUGUSTUS-gene-15.10	GLYG2_HUMANGlycogenin-2 OS=Homo sapiens GN=GYG2 PE=1 SV=2	yes
maker-000089F-pred_gff_AUGUSTUS-gene-3.21	EMP2_DANREEpithelial membrane 2 OS=Danio rerio GN=emp2 PE=2 SV=2	yes
maker-000160F-pred_gff_AUGUSTUS-gene-17.35	---NA---	yes
maker-000104F-pred_gff_AUGUSTUS-gene-29.0	OCRL_MOUSEInositol polyphosphate 5-phosphatase OCRL-1 OS=Mus musculus GN=Ocrl PE=1 SV=1	yes
maker-000018F-pred_gff_AUGUSTUS-gene-6.34	ADH1_GADMCAlcohol dehydrogenase 1 OS=Gadus morhua callarias PE=1 SV=1	yes
maker-000030F-pred_gff_AUGUSTUS-gene-9.10	---NA---	yes
maker-000104F-pred_gff_AUGUSTUS-gene-28.20	NKAPL_MOUSENKAP OS=Mus musculus GN=Nkapl PE=1 SV=1	yes
maker-000088F-pred_gff_AUGUSTUS-gene-3.29	---NA---	yes
maker-000029F-pred_gff_AUGUSTUS-gene-17.4	S22A2_RATSolute carrier family 22 member 2 OS=Rattus norvegicus GN=Slc22a2 PE=1 SV=1	yes
maker-000020F-pred_gff_AUGUSTUS-gene-32.20	SPF27_DANREPre-mRNA-splicing factor SPF27 OS=Danio rerio GN=bcas2 PE=2 SV=1	yes
maker-000279F-pred_gff_AUGUSTUS-gene-1.1	HYPK_MACFAHuntingtin-interacting K OS=Macaca fascicularis GN=HYPK PE=2 SV=1	yes
maker-000023F-pred_gff_AUGUSTUS-gene-75.85	ELK4_MOUSEETS domain-containing Elk-4 OS=Mus musculus GN=Elk4 PE=2 SV=2	yes
maker-000045F-pred_gff_AUGUSTUS-gene-36.91	HYOU1_DANREHypoxia up-regulated 1 OS=Danio rerio GN=hyou1 PE=2 SV=1	yes
maker-000400F-pred_gff_snap_masked-gene-3.56	---NA---	yes
maker-000108F-pred_gff_snap_masked-gene-6.2	NASP_HUMANNuclear autoantigenic sperm OS=Homo sapiens GN=NASP PE=1 SV=2	yes
maker-000032F-pred_gff_AUGUSTUS-gene-58.10	FUCM_HUMANFucose mutarotase OS=Homo sapiens GN=FUOM PE=1 SV=2	yes
maker-000000F-pred_gff_AUGUSTUS-gene-27.5	MIO_DANREGATOR complex MIOS OS=Danio rerio GN=mios PE=2 SV=1	yes
maker-000017F-pred_gff_AUGUSTUS-gene-19.1	TBRG4_XENTR TBRG4 OS=Xenopus tropicalis GN=tbrg4 PE=2 SV=2	yes
maker-000031F-pred_gff_AUGUSTUS-gene-10.1	CENPQ_CHICKCentromere Q OS=Gallus gallus GN=CENPQ PE=2 SV=1	yes
maker-000645F-pred_gff_AUGUSTUS-gene-0.2	---NA---	yes
maker-000025F-pred_gff_AUGUSTUS-gene-58.46	COF2_MOUSECofilin-2 OS=Mus musculus GN=Cfl2 PE=1 SV=1	yes
maker-000579F-pred_gff_AUGUSTUS-gene-0.0	FA7_PANTRCoagulation factor VII OS=Pan troglodytes GN=F7 PE=3 SV=1	yes
maker-000325F-pred_gff_AUGUSTUS-gene-6.76	EKI1_MOUSEEthanolamine kinase 1 OS=Mus musculus GN=Etnk1 PE=1 SV=2	yes
maker-000002F-pred_gff_genemark-gene-97.14	---NA---	yes
maker-000025F-pred_gff_AUGUSTUS-gene-73.73	CSTF2_BOVINCleavage stimulation factor subunit 2 OS=Bos taurus GN=CSTF2 PE=2 SV=1	yes
maker-000118F-pred_gff_AUGUSTUS-gene-9.3	IF4B_MOUSEEukaryotic translation initiation factor 4B OS=Mus musculus GN=Eif4b PE=1 SV=1	yes
maker-000235F-pred_gff_AUGUSTUS-gene-5.90	PPARA_HUMANPeroxisome proliferator-activated receptor alpha OS=Homo sapiens GN=PPARA PE=1 SV=2	yes
maker-000372F-pred_gff_AUGUSTUS-gene-2.2	NIPLB_DANRENipped-B B OS=Danio rerio GN=nipblb PE=2 SV=1	yes
maker-000029F-pred_gff_genemark-gene-5.97	SMOC1_HUMANSPARC-related modular calcium-binding 1 OS=Homo sapiens GN=SMOC1 PE=1 SV=1	yes
maker-000189F-pred_gff_AUGUSTUS-gene-4.9	THAP1_RATTHAP domain-containing 1 OS=Rattus norvegicus GN=Thap1 PE=2 SV=1	yes
maker-000061F-pred_gff_AUGUSTUS-gene-17.1	MAPK3_MOUSEMAP kinase-activated kinase 3 OS=Mus musculus GN=Mapkapk3 PE=1 SV=2	yes
maker-000024F-pred_gff_AUGUSTUS-gene-6.142	STAR3_SALFO -related lipid transfer 3 (Fragment) OS=Salvelinus fontinalis GN=stard3 PE=2 SV=1	yes
maker-000040F-pred_gff_AUGUSTUS-gene-8.7	RPB4_MOUSEDNA-directed RNA polymerase II subunit RPB4 OS=Mus musculus GN=Polr2d PE=1 SV=2	yes
maker-000008F-pred_gff_AUGUSTUS-gene-87.50	MEPCE_DANRE7SK snRNA methylphosphate capping enzyme OS=Danio rerio GN=mepce PE=3 SV=2	yes
maker-000096F-pred_gff_AUGUSTUS-gene-24.0	DIC_MOUSEMitochondrial dicarboxylate carrier OS=Mus musculus GN=Slc25a10 PE=1 SV=2	yes
maker-000001F-pred_gff_AUGUSTUS-gene-76.0	PIGH_HUMANPhosphatidylinositol N-acetylglucosaminyltransferase subunit H OS=Homo sapiens GN=PIGH PE=1 SV=1	yes
maker-000029F-pred_gff_AUGUSTUS-gene-37.32	SNP23_RATSynaptosomal-associated 23 OS=Rattus norvegicus GN=Snap23 PE=1 SV=1	yes
maker-000095F-pred_gff_snap_masked-gene-12.104	PBX1_MOUSEPre-B-cell leukemia transcription factor 1 OS=Mus musculus GN=Pbx1 PE=1 SV=2	yes
maker-000026F-pred_gff_AUGUSTUS-gene-53.0	BCCIP_DANRE BCCIP homolog OS=Danio rerio GN=bccip PE=2 SV=1	yes
maker-000008F-pred_gff_AUGUSTUS-gene-49.1	RFXAP_MOUSERegulatory factor X-associated OS=Mus musculus GN=Rfxap PE=2 SV=2	yes
maker-000327F-pred_gff_AUGUSTUS-gene-3.0	LRR and PYD domains-containing 12 OS=Mus musculus GN=Nlrp12 PE=2 SV=1	no
maker-000230F-pred_gff_AUGUSTUS-gene-11.0	CAM2B_XENLACalmodulin-2 B OS=Xenopus laevis GN=calm2-b PE=1 SV=1	no
maker-000022F-pred_gff_snap_masked-gene-44.23	---NA---	no
maker-000312F-pred_gff_AUGUSTUS-gene-0.2	G2E3_MOUSEG2 M phase-specific E3 ubiquitin- ligase OS=Mus musculus GN=G2e3 PE=2 SV=2	no
maker-000581F-pred_gff_snap_masked-gene-0.83	LICH_HUMANLysosomal acid lipase cholesteryl ester hydrolase OS=Homo sapiens GN=LIPA PE=1 SV=2	no
maker-000027F-pred_gff_snap_masked-gene-50.45	PRDM2_RATPR domain zinc finger 2 OS=Rattus norvegicus GN=Prdm2 PE=1 SV=1	no
maker-000084F-pred_gff_AUGUSTUS-gene-33.0	SCOCB_DANREShort coiled-coil B OS=Danio rerio GN=scocb PE=3 SV=1	no
maker-000175F-pred_gff_AUGUSTUS-gene-18.5	---NA---	no
maker-000315F-pred_gff_AUGUSTUS-gene-6.4	HSF2_MOUSEHeat shock factor 2 OS=Mus musculus GN=Hsf2 PE=2 SV=2	no
maker-000024F-pred_gff_AUGUSTUS-gene-4.0	KBRS2_DANRENF-kappa-B inhibitor-interacting Ras 2 OS=Danio rerio GN=nkiras2 PE=2 SV=1	no
maker-000066F-pred_gff_AUGUSTUS-gene-9.43	---NA---	no
maker-000117F-pred_gff_AUGUSTUS-gene-15.51	NRAP_HUMANNebulin-related-anchoring OS=Homo sapiens GN=NRAP PE=1 SV=2	no
maker-000039F-pred_gff_genemark-gene-12.42	RTBS_DROMEProbable RNA-directed DNA polymerase from transposon BS OS=Drosophila melanogaster GN=RTase PE=2 SV=1	no
maker-000187F-pred_gff_AUGUSTUS-gene-10.0	PKNX1_HUMANHomeobox PKNOX1 OS=Homo sapiens GN=PKNOX1 PE=1 SV=3	no
maker-000027F-pred_gff_genemark-gene-41.32	SYN3_RATSynapsin-3 OS=Rattus norvegicus GN=Syn3 PE=1 SV=1	no
maker-000128F-pred_gff_AUGUSTUS-gene-9.21	MB12B_HUMANMultivesicular body subunit 12B OS=Homo sapiens GN=MVB12B PE=1 SV=2	no
maker-000336F-pred_gff_genemark-gene-4.27	PIF1_XENLAATP-dependent DNA helicase PIF1 OS=Xenopus laevis GN=pif1 PE=2 SV=1	no
maker-000193F-pred_gff_AUGUSTUS-gene-7.5	AAKG1_PIG5 -AMP-activated kinase subunit gamma-1 OS=Sus scrofa GN=PRKAG1 PE=1 SV=2	no
maker-000136F-pred_gff_AUGUSTUS-gene-24.6	---NA---	no
maker-000209F-pred_gff_AUGUSTUS-gene-6.0	MA1A1_RABITMannosyl-oligosaccharide 1,2-alpha-mannosidase IA (Fragment) OS=Oryctolagus cuniculus GN=MAN1A1 PE=1 SV=1	no
maker-000195F-pred_gff_snap_masked-gene-7.22	---NA---	no
maker-000243F-pred_gff_AUGUSTUS-gene-6.37	CIC_HUMAN capicua homolog OS=Homo sapiens GN=CIC PE=1 SV=2	no
maker-000179F-pred_gff_AUGUSTUS-gene-11.15	UB2G1_RATUbiquitin-conjugating enzyme E2 G1 OS=Rattus norvegicus GN=Ube2g1 PE=2 SV=3	no
maker-000007F-pred_gff_AUGUSTUS-gene-99.15	ALG3_HUMANDol-P-Man:Man(5) c(2)-PP-Dol alpha-1,3-mannosyltransferase OS=Homo sapiens GN=ALG3 PE=1 SV=1	no
maker-000165F-pred_gff_genemark-gene-16.68	UBIL_NPVACUbiquitin OS=Autographa californica nuclear polyhedrosis virus GN=V-UBI PE=3 SV=2	no
maker-000307F-pred_gff_AUGUSTUS-gene-6.42	CRBS_CYPCABeta-crystallin S OS=Cyprinus carpio GN=crygs PE=2 SV=3	no
maker-000017F-pred_gff_AUGUSTUS-gene-45.2	LIN37_MOUSE lin-37 homolog OS=Mus musculus GN=Lin37 PE=1 SV=1	no
maker-000239F-pred_gff_AUGUSTUS-gene-3.68	RGPA1_HUMANRal GTPase-activating subunit alpha-1 OS=Homo sapiens GN=RALGAPA1 PE=1 SV=1	no
maker-000417F-pred_gff_AUGUSTUS-gene-2.21	CP2J2_HUMANCytochrome P450 2J2 OS=Homo sapiens GN=CYP2J2 PE=1 SV=2	no
maker-000388F-pred_gff_AUGUSTUS-gene-2.0	ZBED1_HUMANZinc finger BED domain-containing 1 OS=Homo sapiens GN=ZBED1 PE=1 SV=1	no
maker-000046F-pred_gff_AUGUSTUS-gene-41.14	WNT2B_CHICK Wnt-2b OS=Gallus gallus GN=WNT2B PE=2 SV=1	no
maker-000210F-pred_gff_AUGUSTUS-gene-12.61	PSB7_RATProteasome subunit beta type-7 OS=Rattus norvegicus GN=Psmb7 PE=1 SV=1	no
maker-000068F-pred_gff_AUGUSTUS-gene-40.38	ZDH13_PONABPalmitoyltransferase ZDHHC13 OS=Pongo abelii GN=ZDHHC13 PE=2 SV=1	no
maker-000008F-pred_gff_genemark-gene-96.32	S12A9_DANRESolute carrier family 12 member 9 OS=Danio rerio GN=slc12a9 PE=3 SV=1	no
maker-000136F-pred_gff_AUGUSTUS-gene-17.20	AL1L1_XENLACytosolic 10-formyltetrahydrofolate dehydrogenase OS=Xenopus laevis GN=aldh1l1 PE=2 SV=1	no
maker-000548F-pred_gff_snap_masked-gene-0.60	A13CA_XENLAAnkyrin repeat domain-containing 13C-A OS=Xenopus laevis GN=ankrd13c-a PE=2 SV=1	no
maker-000028F-pred_gff_AUGUSTUS-gene-44.0	MYCT_HUMANProton myo-inositol cotransporter OS=Homo sapiens GN=SLC2A13 PE=1 SV=3	no
maker-000130F-pred_gff_AUGUSTUS-gene-5.66	CERS2_BOVINCeramide synthase 2 OS=Bos taurus GN=CERS2 PE=2 SV=1	no
maker-000087F-pred_gff_AUGUSTUS-gene-25.101	OX2G_PONABOX-2 membrane glyco OS=Pongo abelii GN=CD200 PE=2 SV=1	no
maker-000123F-pred_gff_AUGUSTUS-gene-25.64	G2E3_CHICKG2 M phase-specific E3 ubiquitin- ligase OS=Gallus gallus GN=G2E3 PE=2 SV=1	no
maker-000111F-pred_gff_AUGUSTUS-gene-11.14	DCTP1_HUMA pyrophosphatase 1 OS=Homo sapiens GN=DCTPP1 PE=1 SV=1	no
maker-000005F-pred_gff_AUGUSTUS-gene-66.0	PGFS_TRYCCProstaglandin F synthase OS=Trypanosoma cruzi (strain CL Brener) GN= PE=1 SV=2	no
maker-000746F-pred_gff_AUGUSTUS-gene-0.1	---NA---	no
maker-000370F-pred_gff_AUGUSTUS-gene-4.8	SWAHB_HUMANAnkyrin repeat domain-containing SOWAHB OS=Homo sapiens GN=SOWAHB PE=1 SV=1	no
maker-000015F-pred_gff_AUGUSTUS-gene-76.18	LPAR6_RATLysophosphatidic acid receptor 6 OS=Rattus norvegicus GN=Lpar6 PE=2 SV=1	no
maker-000113F-pred_gff_AUGUSTUS-gene-17.15	ZO1_CANLFTight junction ZO-1 OS=Canis lupus familiaris GN=TJP1 PE=1 SV=1	no
maker-000123F-pred_gff_AUGUSTUS-gene-7.22	ARID2_HUMANAT-rich interactive domain-containing 2 OS=Homo sapiens GN=ARID2 PE=1 SV=2	no
maker-000272F-pred_gff_AUGUSTUS-gene-7.13	APC13_MOUSEAnaphase-promoting complex subunit 13 OS=Mus musculus GN=Anapc13 PE=3 SV=1	no
maker-000046F-pred_gff_AUGUSTUS-gene-4.103	KIF1B_HUMANKinesin KIF1B OS=Homo sapiens GN=KIF1B PE=1 SV=5	no
maker-000013F-pred_gff_AUGUSTUS-gene-34.63	PAMR1_PONABInactive serine protease PAMR1 OS=Pongo abelii GN=PAMR1 PE=2 SV=1	no
maker-000004F-pred_gff_AUGUSTUS-gene-9.2	GDC_HUMANGraves disease carrier OS=Homo sapiens GN=SLC25A16 PE=1 SV=3	no
maker-000000F-pred_gff_AUGUSTUS-gene-67.36	MAG_HUMANMyelin-associated glyco OS=Homo sapiens GN=MAG PE=1 SV=1	no
maker-000002F-pred_gff_AUGUSTUS-gene-45.2	SURF2_TAKRUSurfeit locus 2 OS=Takifugu rubripes GN=surf2 PE=3 SV=1	no
maker-000039F-pred_gff_AUGUSTUS-gene-24.10	UD2A1_MOUSEUDP-glucuronosyltransferase 2A1 OS=Mus musculus GN=Ugt2a1 PE=2 SV=1	no
maker-000180F-pred_gff_AUGUSTUS-gene-14.17	PTAFR_CAVPOPlatelet-activating factor receptor OS=Cavia porcellus GN=PTAFR PE=2 SV=2	no
maker-000025F-pred_gff_AUGUSTUS-gene-48.5	TSTD1_HUMANThiosulfate:glutathione sulfurtransferase OS=Homo sapiens GN=TSTD1 PE=1 SV=3	no
maker-000197F-pred_gff_AUGUSTUS-gene-9.3	AP1G1_HUMANAP-1 complex subunit gamma-1 OS=Homo sapiens GN=AP1G1 PE=1 SV=5	no
maker-000006F-pred_gff_AUGUSTUS-gene-2.17	KIT_TAKRUMast stem cell growth factor receptor Kit OS=Takifugu rubripes GN=kit PE=3 SV=1	no
maker-000342F-pred_gff_AUGUSTUS-gene-1.10	KPCD3_HUMANSerine threonine- kinase D3 OS=Homo sapiens GN=PRKD3 PE=1 SV=1	no
maker-000208F-pred_gff_AUGUSTUS-gene-7.0	SYT1_PONABSynaptotagmin-1 OS=Pongo abelii GN=SYT1 PE=2 SV=1	no
maker-000066F-pred_gff_AUGUSTUS-gene-8.55	---NA---	no
maker-000033F-pred_gff_AUGUSTUS-gene-59.2	SC5A2_MOUSESodium glucose cotransporter 2 OS=Mus musculus GN=Slc5a2 PE=1 SV=1	no
maker-000030F-pred_gff_AUGUSTUS-gene-44.0	FXI1C_XENLAForkhead box I1c OS=Xenopus laevis GN=foxi1c PE=2 SV=1	no
maker-000258F-pred_gff_AUGUSTUS-gene-4.64	NHEJ1_DANRENon-homologous end-joining factor 1 OS=Danio rerio GN=nhej1 PE=2 SV=1	no
maker-000091F-pred_gff_AUGUSTUS-gene-36.37	P4K2B_DANREPhosphatidylinositol 4-kinase type 2-beta OS=Danio rerio GN=pi4k2b PE=2 SV=1	no
maker-000024F-pred_gff_AUGUSTUS-gene-65.2	HOOK2_XENLA Hook homolog 2 OS=Xenopus laevis GN=hook2 PE=2 SV=1	no
maker-000112F-pred_gff_AUGUSTUS-gene-11.60	RBP56_HUMANTATA-binding -associated factor 2N OS=Homo sapiens GN=TAF15 PE=1 SV=1	no
maker-000224F-pred_gff_AUGUSTUS-gene-4.11	MYRF_MOUSEMyelin regulatory factor OS=Mus musculus GN=Myrf PE=1 SV=2	no
maker-000197F-pred_gff_AUGUSTUS-gene-8.2	CRLD2_XENTRCysteine-rich secretory LCCL domain-containing 2 OS=Xenopus tropicalis GN=crispld2 PE=2 SV=1	no
maker-000002F-pred_gff_AUGUSTUS-gene-77.10	NUP54_MOUSENuclear pore complex Nup54 OS=Mus musculus GN=Nup54 PE=1 SV=1	no
maker-000003F-pred_gff_AUGUSTUS-gene-6.22	MPPA_HUMANMitochondrial-processing peptidase subunit alpha OS=Homo sapiens GN=PMPCA PE=1 SV=2	no
maker-000018F-pred_gff_AUGUSTUS-gene-61.74	---NA---	no
maker-000015F-pred_gff_snap_masked-gene-69.19	ARFP2_RATArfaptin-2 OS=Rattus norvegicus GN=Arfip2 PE=2 SV=1	no
maker-000053F-pred_gff_AUGUSTUS-gene-43.36	NK3R_HUMANNeuromedin-K receptor OS=Homo sapiens GN=TACR3 PE=1 SV=1	no
maker-000082F-pred_gff_genemark-gene-40.80	---NA---	no
maker-000039F-pred_gff_AUGUSTUS-gene-18.0	NUD12_MOUSEPeroxisomal NADH pyrophosphatase NUDT12 OS=Mus musculus GN=Nudt12 PE=1 SV=1	no
maker-000109F-pred_gff_AUGUSTUS-gene-12.9	PTPRK_MOUSEReceptor-type tyrosine- phosphatase kappa OS=Mus musculus GN=Ptprk PE=1 SV=1	no
maker-000014F-pred_gff_AUGUSTUS-gene-72.4	PI5PA_RATPhosphatidylinositol 4,5-bisphosphate 5-phosphatase A OS=Rattus norvegicus GN=Inpp5j PE=1 SV=1	no
maker-000018F-pred_gff_AUGUSTUS-gene-64.4	ARF6_CHICKADP-ribosylation factor 6 OS=Gallus gallus GN=ARF6 PE=2 SV=3	no
maker-000004F-pred_gff_AUGUSTUS-gene-84.3	RT63_DANRERibosomal mitochondrial OS=Danio rerio GN=mrpl57 PE=3 SV=1	no
maker-000272F-pred_gff_AUGUSTUS-gene-7.6	LRP5_MOUSELow-density lipo receptor-related 5 OS=Mus musculus GN=Lrp5 PE=1 SV=3	no
maker-000041F-pred_gff_genemark-gene-21.40	ST3A1_RABITAmine sulfotransferase OS=Oryctolagus cuniculus GN=SULT3A1 PE=1 SV=1	no
maker-000041F-pred_gff_AUGUSTUS-gene-0.0	---NA---	no
maker-000246F-pred_gff_AUGUSTUS-gene-9.7	CCNE1_DANREG1 S-specific cyclin-E1 OS=Danio rerio GN=ccne1 PE=2 SV=1	no
maker-000237F-pred_gff_AUGUSTUS-gene-4.3	NOB1_BOVINRNA-binding NOB1 OS=Bos taurus GN=NOB1 PE=2 SV=1	no
maker-000013F-pred_gff_genemark-gene-59.8	SRGP1_HUMANSLIT-ROBO Rho GTPase-activating 1 OS=Homo sapiens GN=SRGAP1 PE=1 SV=1	no
maker-000001F-pred_gff_AUGUSTUS-gene-60.1	NAA30_MOUSEN-alpha-acetyltransferase 30 OS=Mus musculus GN=Naa30 PE=1 SV=2	no
maker-000113F-pred_gff_AUGUSTUS-gene-27.52	HPT_RABITHaptoglobin OS=Oryctolagus cuniculus GN=HP PE=1 SV=2	no
maker-000150F-pred_gff_AUGUSTUS-gene-19.0	PDE6D_CANLFRetinal rod rhodopsin-sensitive cGMP 3 ,5 -cyclic phosphodiesterase subunit delta OS=Canis lupus familiaris GN=PDE6D PE=2 SV=1	no
maker-000013F-pred_gff_genemark-gene-58.54	---NA---	no
maker-000210F-pred_gff_AUGUSTUS-gene-13.124	HMR1_RATMajor histocompatibility complex class I-related gene OS=Rattus norvegicus GN=Mr1 PE=2 SV=2	no
maker-000036F-pred_gff_genemark-gene-48.24	CHIA_HUMANAcidic mammalian chitinase OS=Homo sapiens GN=CHIA PE=1 SV=1	no
maker-000110F-pred_gff_AUGUSTUS-gene-27.11	GPI8_PONABGPI-anchor transamidase OS=Pongo abelii GN=PIGK PE=2 SV=1	no
maker-000327F-pred_gff_AUGUSTUS-gene-5.57	CETP_CHICKCholesteryl ester transfer OS=Gallus gallus GN=CETP PE=2 SV=1	no
maker-000033F-pred_gff_AUGUSTUS-gene-18.51	GRM1B_HUMANGRAM domain-containing 1B OS=Homo sapiens GN=GRAMD1B PE=1 SV=1	no
maker-000006F-pred_gff_AUGUSTUS-gene-12.21	TMM27_BOVINCollectrin OS=Bos taurus GN=TMEM27 PE=2 SV=1	no
maker-000010F-pred_gff_AUGUSTUS-gene-11.0	PRP4B_HUMANSerine threonine- kinase PRP4 homolog OS=Homo sapiens GN=PRPF4B PE=1 SV=3	no
maker-000008F-pred_gff_AUGUSTUS-gene-66.27	LTN1_CHICKE3 ubiquitin- ligase listerin OS=Gallus gallus GN=LTN1 PE=3 SV=1	no
maker-000084F-pred_gff_snap_masked-gene-39.25	SYHC_TAKRUHistidine--tRNA cytoplasmic OS=Takifugu rubripes GN=hars PE=3 SV=1	no
maker-000002F-pred_gff_AUGUSTUS-gene-36.4	RC3H2_MOUSERoquin-2 OS=Mus musculus GN=Rc3h2 PE=1 SV=1	no
maker-000087F-pred_gff_genemark-gene-25.105	---NA---	no
maker-000610F-pred_gff_AUGUSTUS-gene-0.4	---NA---	no
maker-000163F-pred_gff_AUGUSTUS-gene-10.2	T184A_RATTransmembrane 184A OS=Rattus norvegicus GN=Tmem184a PE=1 SV=1	no
maker-000494F-pred_gff_snap_masked-gene-1.80	RBBP5_MOUSERetinoblastoma-binding 5 OS=Mus musculus GN=Rbbp5 PE=1 SV=2	no
maker-000256F-pred_gff_AUGUSTUS-gene-9.36	CP4V2_MOUSECytochrome P450 4V2 OS=Mus musculus GN=Cyp4v2 PE=1 SV=1	no
maker-000102F-pred_gff_AUGUSTUS-gene-24.20	DHPR_HUMANDihydropteridine reductase OS=Homo sapiens GN=QDPR PE=1 SV=2	no
maker-000024F-pred_gff_genemark-gene-39.25	---NA---	no
maker-000175F-pred_gff_AUGUSTUS-gene-16.6	GPV_MOUSEPlatelet glyco V OS=Mus musculus GN=Gp5 PE=1 SV=1	no
maker-000102F-pred_gff_AUGUSTUS-gene-19.43	ETFD_PIGElectron transfer flavo -ubiquinone mitochondrial OS=Sus scrofa GN=ETFDH PE=1 SV=2	no
maker-000101F-pred_gff_AUGUSTUS-gene-19.26	---NA---	no
maker-000290F-pred_gff_AUGUSTUS-gene-7.104	CD166_CARAUCD166 antigen homolog OS=Carassius auratus GN=alcam PE=1 SV=2	no
maker-000096F-pred_gff_AUGUSTUS-gene-20.2	TMED1_XENTRTransmembrane emp24 domain-containing 1 OS=Xenopus tropicalis GN=tmed1 PE=2 SV=1	no
maker-000077F-pred_gff_AUGUSTUS-gene-24.3	IMPG2_MOUSEInterphotoreceptor matrix proteoglycan 2 OS=Mus musculus GN=Impg2 PE=1 SV=1	no
maker-000115F-pred_gff_AUGUSTUS-gene-26.10	N42L1_MOUSENEDD4-binding 2-like 1 OS=Mus musculus GN=N4bp2l1 PE=2 SV=1	no
maker-000015F-pred_gff_AUGUSTUS-gene-10.17	CASP1_HUMANCaspase-1 OS=Homo sapiens GN=CASP1 PE=1 SV=1	no
maker-000127F-pred_gff_genemark-gene-11.14	ACOT4_MOUSEAcyl-coenzyme A thioesterase 4 OS=Mus musculus GN=Acot4 PE=1 SV=1	no
maker-000026F-pred_gff_AUGUSTUS-gene-41.23	KCC2G_HUMANCalcium calmodulin-dependent kinase type II subunit gamma OS=Homo sapiens GN=CAMK2G PE=1 SV=3	no
maker-000143F-pred_gff_genemark-gene-14.61	---NA---	no
maker-000212F-pred_gff_genemark-gene-9.55	CTL2_XENLACholine transporter 2 OS=Xenopus laevis GN=slc44a2 PE=2 SV=1	no
maker-000093F-pred_gff_AUGUSTUS-gene-5.53	RB6I2_MOUSEELKS Rab6-interacting CAST family member 1 OS=Mus musculus GN=Erc1 PE=1 SV=1	no
maker-000041F-pred_gff_snap_masked-gene-56.38	MEL2A_DANREMethyltransferase 2-A OS=Danio rerio GN=mettl2a PE=2 SV=1	no
maker-000010F-pred_gff_AUGUSTUS-gene-29.18	ZFAN1_HUMANAN1-type zinc finger 1 OS=Homo sapiens GN=ZFAND1 PE=1 SV=1	no
maker-000000F-pred_gff_AUGUSTUS-gene-91.2	CADM4_XENLACell adhesion molecule 4 OS=Xenopus laevis GN=cadm4 PE=2 SV=1	no
maker-000007F-pred_gff_AUGUSTUS-gene-86.16	GPX4_CALJAPhospholipid hydroperoxide glutathione mitochondrial OS=Callithrix jacchus GN=GPX4 PE=2 SV=2	no
maker-000325F-pred_gff_AUGUSTUS-gene-6.78	S41A1_MOUSESolute carrier family 41 member 1 OS=Mus musculus GN=Slc41a1 PE=2 SV=1	no
maker-000096F-pred_gff_AUGUSTUS-gene-16.4	TM186_DANRETransmembrane 186 OS=Danio rerio GN=tmem186 PE=2 SV=1	no
maker-000040F-pred_gff_AUGUSTUS-gene-20.12	A2ML1_HUMANAlpha-2-macroglobulin 1 OS=Homo sapiens GN=A2ML1 PE=1 SV=3	no
maker-000007F-pred_gff_AUGUSTUS-gene-81.14	PCY1A_HUMANCholine-phosphate cytidylyltransferase A OS=Homo sapiens GN=PCYT1A PE=1 SV=2	no
maker-000066F-pred_gff_AUGUSTUS-gene-25.3	CLIC1_HUMANChloride intracellular channel 1 OS=Homo sapiens GN=CLIC1 PE=1 SV=4	no
maker-000303F-pred_gff_AUGUSTUS-gene-4.98	SAMD9_HUMANSterile alpha motif domain-containing 9 OS=Homo sapiens GN=SAMD9 PE=1 SV=1	no
maker-000270F-pred_gff_AUGUSTUS-gene-5.13	SYMPK_HUMANSymplekin OS=Homo sapiens GN=SYMPK PE=1 SV=2	no
maker-000082F-pred_gff_AUGUSTUS-gene-23.2	MP2K2_CYPCADual specificity mitogen-activated kinase kinase 2 OS=Cyprinus carpio GN=map2k2 PE=2 SV=1	no
maker-000357F-pred_gff_snap_masked-gene-4.142	EST2E_MOUSEPyrethroid hydrolase Ces2e OS=Mus musculus GN=Ces2e PE=1 SV=1	no
maker-000015F-pred_gff_AUGUSTUS-gene-24.14	DYR1A_MOUSEDual specificity tyrosine-phosphorylation-regulated kinase 1A OS=Mus musculus GN=Dyrk1a PE=1 SV=1	no
maker-000138F-pred_gff_AUGUSTUS-gene-15.18	IL1R1_RATInterleukin-1 receptor type 1 OS=Rattus norvegicus GN=Il1r1 PE=2 SV=1	no
maker-000007F-pred_gff_AUGUSTUS-gene-80.1	COPB2_MOUSECoatomer subunit beta OS=Mus musculus GN=Copb2 PE=1 SV=2	no
maker-000227F-pred_gff_AUGUSTUS-gene-11.69	NNRE_DANRENAD(P)H-hydrate epimerase OS=Danio rerio GN=naxe PE=2 SV=1	no
maker-000035F-pred_gff_AUGUSTUS-gene-53.36	CAVN1_RATCaveolae-associated 1 OS=Rattus norvegicus GN=Cavin1 PE=1 SV=1	no
maker-000471F-pred_gff_AUGUSTUS-gene-1.1	DEN5B_DANREDENN domain-containing 5B OS=Danio rerio GN=dennd5b PE=2 SV=2	no
maker-000177F-pred_gff_AUGUSTUS-gene-8.11	CPNS1_HUMANCalpain small subunit 1 OS=Homo sapiens GN=CAPNS1 PE=1 SV=1	no
maker-000008F-pred_gff_AUGUSTUS-gene-98.65	RN167_MOUSEE3 ubiquitin- ligase RNF167 OS=Mus musculus GN=Rnf167 PE=2 SV=1	no
maker-000007F-pred_gff_AUGUSTUS-gene-34.25	ELF1_BOVINETS-related transcription factor Elf-1 OS=Bos taurus GN=ELF1 PE=2 SV=1	no
maker-000045F-pred_gff_AUGUSTUS-gene-5.29	KKCC1_HUMANCalcium calmodulin-dependent kinase kinase 1 OS=Homo sapiens GN=CAMKK1 PE=1 SV=2	no
maker-000192F-pred_gff_AUGUSTUS-gene-3.1	---NA---	no
maker-000092F-pred_gff_genemark-gene-4.32	ZC12B_HUMANProbable ribonuclease ZC3H12B OS=Homo sapiens GN=ZC3H12B PE=2 SV=3	no
maker-000134F-pred_gff_snap_masked-gene-1.8	CSRP2_MOUSECysteine and glycine-rich 2 OS=Mus musculus GN=Csrp2 PE=1 SV=3	no
maker-000035F-pred_gff_AUGUSTUS-gene-30.29	SIA7B_MOUSEAlpha-N-acetylgalactosaminide alpha-2,6-sialyltransferase 2 OS=Mus musculus GN=St6galnac2 PE=2 SV=2	no
maker-000025F-pred_gff_AUGUSTUS-gene-39.75	P2RX3_RATP2X purinoceptor 3 OS=Rattus norvegicus GN=P2rx3 PE=2 SV=1	no
maker-000021F-pred_gff_AUGUSTUS-gene-24.29	IF4G1_MOUSEEukaryotic translation initiation factor 4 gamma 1 OS=Mus musculus GN=Eif4g1 PE=1 SV=1	no
maker-000249F-pred_gff_AUGUSTUS-gene-9.0	T2FA_XENLAGeneral transcription factor IIF subunit 1 OS=Xenopus laevis GN=gtf2f1 PE=2 SV=1	no
maker-000123F-pred_gff_AUGUSTUS-gene-4.43	---NA---	no
maker-000201F-pred_gff_AUGUSTUS-gene-13.0	ZBED1_HUMANZinc finger BED domain-containing 1 OS=Homo sapiens GN=ZBED1 PE=1 SV=1	no
maker-000035F-pred_gff_AUGUSTUS-gene-36.8	UD15_RATUDP-glucuronosyltransferase 1-5 OS=Rattus norvegicus GN=Ugt1a5 PE=2 SV=1	no
maker-000015F-pred_gff_AUGUSTUS-gene-44.2	HNF1B_MOUSEHepatocyte nuclear factor 1-beta OS=Mus musculus GN=Hnf1b PE=1 SV=2	no
maker-000614F-pred_gff_AUGUSTUS-gene-0.8	ZBED1_HUMANZinc finger BED domain-containing 1 OS=Homo sapiens GN=ZBED1 PE=1 SV=1	no
maker-000718F-pred_gff_AUGUSTUS-gene-0.3	ASC_DANREApoptosis-associated speck containing a CARD OS=Danio rerio GN=pycard PE=1 SV=1	no
maker-000049F-pred_gff_AUGUSTUS-gene-30.26	MAFB_DANRETranscription factor OS=Danio rerio GN=mafb PE=2 SV=1	no
maker-000018F-pred_gff_genemark-gene-67.20	---NA---	no
maker-000041F-pred_gff_AUGUSTUS-gene-56.6	TLK2_DANRESerine threonine- kinase tousled-like 2 OS=Danio rerio GN=tlk2 PE=2 SV=2	no
maker-000067F-pred_gff_AUGUSTUS-gene-8.5	CALR_MACFUCalreticulin OS=Macaca fuscata fuscata GN=CALR PE=2 SV=1	no
maker-000184F-pred_gff_AUGUSTUS-gene-8.5	NTF2_RATNuclear transport factor 2 OS=Rattus norvegicus GN=Nutf2 PE=1 SV=1	no
maker-000018F-pred_gff_AUGUSTUS-gene-76.1	IP3KA_HUMANInositol-trisphosphate 3-kinase A OS=Homo sapiens GN=ITPKA PE=1 SV=1	no
maker-000217F-pred_gff_AUGUSTUS-gene-4.42	DPH5_MOUSEDiphthine methyl ester synthase OS=Mus musculus GN=Dph5 PE=1 SV=2	no
maker-000023F-pred_gff_AUGUSTUS-gene-12.26	LRIG2_HUMANLeucine-rich repeats and immunoglobulin-like domains 2 OS=Homo sapiens GN=LRIG2 PE=2 SV=3	no
maker-000040F-pred_gff_AUGUSTUS-gene-6.0	MASP1_MOUSEMannan-binding lectin serine protease 1 OS=Mus musculus GN=Masp1 PE=1 SV=2	no
maker-000000F-pred_gff_AUGUSTUS-gene-145.44	DDC_MOUSEAromatic-L-amino-acid decarboxylase OS=Mus musculus GN=Ddc PE=1 SV=1	no
maker-000510F-pred_gff_AUGUSTUS-gene-1.31	SPIN1_PONABSpindlin-1 OS=Pongo abelii GN=SPIN1 PE=2 SV=1	no
maker-000023F-pred_gff_AUGUSTUS-gene-27.22	CHD5_HUMANChromodomain-helicase-DNA-binding 5 OS=Homo sapiens GN=CHD5 PE=1 SV=1	no
maker-000052F-pred_gff_AUGUSTUS-gene-51.24	IRF1_BOVINInterferon regulatory factor 1 OS=Bos taurus GN=IRF1 PE=2 SV=1	no
maker-000087F-pred_gff_AUGUSTUS-gene-37.3	---NA---	no
maker-000006F-pred_gff_AUGUSTUS-gene-29.28	SHIP1_RATPhosphatidylinositol 3,4,5-trisphosphate 5-phosphatase 1 OS=Rattus norvegicus GN=Inpp5d PE=1 SV=1	no
maker-000030F-pred_gff_AUGUSTUS-gene-12.72	HECD1_HUMANE3 ubiquitin- ligase HECTD1 OS=Homo sapiens GN=HECTD1 PE=1 SV=3	no
maker-000174F-pred_gff_AUGUSTUS-gene-17.0	GSXL3_ARATHFlavin-containing monooxygenase FMO GS-OX-like 3 OS=Arabidopsis thaliana GN=At1g62620 PE=2 SV=2	no
maker-000221F-pred_gff_AUGUSTUS-gene-2.9	CHTOP_HUMANChromatin target of PRMT1 OS=Homo sapiens GN=CHTOP PE=1 SV=2	no
maker-000070F-pred_gff_genemark-gene-40.23	BTD_TAKRUBiotinidase OS=Takifugu rubripes GN=btd PE=3 SV=1	no
maker-000032F-pred_gff_AUGUSTUS-gene-28.61	RRBP1_MOUSERibosome-binding 1 OS=Mus musculus GN=Rrbp1 PE=1 SV=2	no
maker-000002F-pred_gff_AUGUSTUS-gene-115.18	FCHO2_DANREF-BAR domain only 2 OS=Danio rerio GN=fcho2 PE=2 SV=1	no
maker-000166F-pred_gff_AUGUSTUS-gene-12.2	SCN2A_HUMANSodium channel type 2 subunit alpha OS=Homo sapiens GN=SCN2A PE=1 SV=3	no
maker-000189F-pred_gff_AUGUSTUS-gene-9.53	LAMC1_DANRELaminin subunit gamma-1 OS=Danio rerio GN=lamc1 PE=2 SV=2	no
maker-000000F-pred_gff_snap_masked-gene-122.18	MTSS1_HUMANMetastasis suppressor 1 OS=Homo sapiens GN=MTSS1 PE=1 SV=2	no
maker-000219F-pred_gff_AUGUSTUS-gene-3.1	NTRK3_MOUSENT-3 growth factor receptor OS=Mus musculus GN=Ntrk3 PE=1 SV=1	no
maker-000017F-pred_gff_AUGUSTUS-gene-24.5	TNR16_CHICKTumor necrosis factor receptor superfamily member 16 OS=Gallus gallus GN=NGFR PE=3 SV=1	no
maker-000487F-pred_gff_AUGUSTUS-gene-1.2	STAT3_CHICKSignal transducer and activator of transcription 3 OS=Gallus gallus GN=STAT3 PE=1 SV=2	no
maker-000024F-pred_gff_AUGUSTUS-gene-22.2	type I cytoskeletal 13 OS=Oncorhynchus mykiss GN=krt13 PE=2 SV=1	no
maker-000121F-pred_gff_AUGUSTUS-gene-21.73	TGFB1_ONCMYTransforming growth factor beta-1 OS=Oncorhynchus mykiss GN=tgfb1 PE=2 SV=1	no
maker-000306F-pred_gff_AUGUSTUS-gene-5.66	---NA---	no
maker-000010F-pred_gff_genemark-gene-21.37	MYC_ONCMYTranscriptional regulator Myc (Fragment) OS=Oncorhynchus mykiss GN=myc PE=3 SV=1	no
maker-000463F-pred_gff_snap_masked-gene-1.86	S22AD_HUMANSolute carrier family 22 member 13 OS=Homo sapiens GN=SLC22A13 PE=2 SV=2	no
maker-000029F-pred_gff_AUGUSTUS-gene-5.31	TRIPB_HUMANThyroid receptor-interacting 11 OS=Homo sapiens GN=TRIP11 PE=1 SV=3	no
maker-000038F-pred_gff_AUGUSTUS-gene-3.27	RBL2_MOUSERetinoblastoma 2 OS=Mus musculus GN=Rbl2 PE=1 SV=3	no
maker-000541F-pred_gff_AUGUSTUS-gene-0.13	SELT2_DANRESeleno T2 OS=Danio rerio GN=selenot2 PE=2 SV=3	no
maker-000017F-pred_gff_AUGUSTUS-gene-46.25	SIGL5_HUMANSialic acid-binding Ig-like lectin 5 OS=Homo sapiens GN=SIGLEC5 PE=1 SV=1	no
maker-000162F-pred_gff_AUGUSTUS-gene-6.19	FAKD1_XENTRFAST kinase domain-containing mitochondrial OS=Xenopus tropicalis GN=fastkd1 PE=2 SV=1	no
maker-000041F-pred_gff_AUGUSTUS-gene-14.2	MP2K4_MOUSEDual specificity mitogen-activated kinase kinase 4 OS=Mus musculus GN=Map2k4 PE=1 SV=2	no
maker-000192F-pred_gff_AUGUSTUS-gene-9.0	BT1A1_HUMANButyrophilin subfamily 1 member A1 OS=Homo sapiens GN=BTN1A1 PE=1 SV=3	no
maker-000035F-pred_gff_AUGUSTUS-gene-51.11	FAS_CHICKFatty acid synthase OS=Gallus gallus GN=FASN PE=1 SV=5	no
maker-000040F-pred_gff_AUGUSTUS-gene-33.2	CRK_XENLAAdapter molecule crk OS=Xenopus laevis GN=crk PE=2 SV=1	no
maker-000428F-pred_gff_AUGUSTUS-gene-2.6	DDAH1_HUMANN(G),N(G)-dimethylarginine dimethylaminohydrolase 1 OS=Homo sapiens GN=DDAH1 PE=1 SV=3	no
maker-000337F-pred_gff_AUGUSTUS-gene-3.38	FIBA_CHICKFibrinogen alpha chain OS=Gallus gallus GN=FGA PE=1 SV=4	no
maker-000081F-pred_gff_genemark-gene-39.38	---NA---	no
maker-000031F-pred_gff_AUGUSTUS-gene-12.12	TMCO3_HUMANTransmembrane and coiled-coil domain-containing 3 OS=Homo sapiens GN=TMCO3 PE=1 SV=1	no
maker-000006F-pred_gff_AUGUSTUS-gene-72.0	ZN644_HUMANZinc finger 644 OS=Homo sapiens GN=ZNF644 PE=1 SV=2	no
maker-000033F-pred_gff_AUGUSTUS-gene-33.1	LY6D_HUMANLymphocyte antigen 6D OS=Homo sapiens GN=LY6D PE=1 SV=1	no
maker-000711F-pred_gff_AUGUSTUS-gene-0.0	RINI_PIGRibonuclease inhibitor OS=Sus scrofa GN=RNH1 PE=1 SV=1	no
maker-000038F-pred_gff_genemark-gene-57.18	CATB_PONABCathepsin B OS=Pongo abelii GN=CTSB PE=2 SV=1	no
maker-000422F-pred_gff_AUGUSTUS-gene-2.82	SMG1_MOUSESerine threonine- kinase SMG1 OS=Mus musculus GN=Smg1 PE=1 SV=3	no
maker-000045F-pred_gff_snap_masked-gene-7.40	ZZEF1_HUMANZinc finger ZZ-type and EF-hand domain-containing 1 OS=Homo sapiens GN=ZZEF1 PE=1 SV=6	no
maker-000125F-pred_gff_AUGUSTUS-gene-9.27	TPPC9_HUMANTrafficking particle complex subunit 9 OS=Homo sapiens GN=TRAPPC9 PE=1 SV=2	no
maker-000228F-pred_gff_AUGUSTUS-gene-0.3	---NA---	no
maker-000010F-pred_gff_AUGUSTUS-gene-83.26	TCPE_MACFAT-complex 1 subunit epsilon OS=Macaca fascicularis GN=CCT5 PE=2 SV=1	no
maker-000227F-pred_gff_AUGUSTUS-gene-4.6	SGK1_RATSerine threonine- kinase Sgk1 OS=Rattus norvegicus GN=Sgk1 PE=1 SV=1	no
maker-000005F-pred_gff_AUGUSTUS-gene-12.94	OTUD4_HUMANOTU domain-containing 4 OS=Homo sapiens GN=OTUD4 PE=1 SV=4	no
maker-000022F-pred_gff_genemark-gene-10.27	GET4_TAKRUGolgi to ER traffic 4 homolog OS=Takifugu rubripes GN=get4 PE=2 SV=1	no
maker-000105F-pred_gff_AUGUSTUS-gene-23.8	TPR_XENLANucleo TPR (Fragment) OS=Xenopus laevis GN=tpr PE=1 SV=1	no
maker-000026F-pred_gff_AUGUSTUS-gene-3.4	---NA---	no
maker-000308F-pred_gff_genemark-gene-6.85	---NA---	no
maker-000053F-pred_gff_AUGUSTUS-gene-33.4	BGAL_CANLFBeta-galactosidase OS=Canis lupus familiaris GN=GLB1 PE=2 SV=3	no
maker-000007F-pred_gff_AUGUSTUS-gene-28.16	CRJ1C_TRICYCrystallin J1C OS=Tripedalia cystophora PE=1 SV=1	no
maker-000238F-pred_gff_AUGUSTUS-gene-1.12	---NA---	no
maker-000010F-pred_gff_AUGUSTUS-gene-105.21	---NA---	no
maker-000066F-pred_gff_snap_masked-gene-43.9	S10AD_BOVIN S100-A13 OS=Bos taurus GN=S100A13 PE=3 SV=2	no
maker-000181F-pred_gff_AUGUSTUS-gene-8.1	UBXN4_HUMANUBX domain-containing 4 OS=Homo sapiens GN=UBXN4 PE=1 SV=2	no
maker-000067F-pred_gff_AUGUSTUS-gene-9.29	CPNE3_HUMANCopine-3 OS=Homo sapiens GN=CPNE3 PE=1 SV=1	no
maker-000221F-pred_gff_AUGUSTUS-gene-11.89	ARC1B_MOUSEActin-related 2 3 complex subunit 1B OS=Mus musculus GN=Arpc1b PE=1 SV=4	no
maker-000024F-pred_gff_AUGUSTUS-gene-29.9	ROGDI_DANRE rogdi homolog OS=Danio rerio GN=rogdi PE=2 SV=1	no
maker-000228F-pred_gff_AUGUSTUS-gene-0.4	PRC2C_HUMAN PRRC2C OS=Homo sapiens GN=PRRC2C PE=1 SV=4	no
maker-000017F-pred_gff_AUGUSTUS-gene-58.4	NR0B2_HUMANNuclear receptor subfamily 0 group B member 2 OS=Homo sapiens GN=NR0B2 PE=1 SV=2	no
maker-000082F-pred_gff_AUGUSTUS-gene-34.48	GRAE_MOUSEGranzyme E OS=Mus musculus GN=Gzme PE=1 SV=1	no
maker-000355F-pred_gff_AUGUSTUS-gene-1.20	CO3_ONCMYComplement C3 (Fragment) OS=Oncorhynchus mykiss GN=c3 PE=1 SV=1	no
maker-000110F-pred_gff_AUGUSTUS-gene-2.12	XPR1_DANREXenotropic and polytropic retrovirus receptor 1 homolog OS=Danio rerio GN=xpr1 PE=3 SV=1	no
maker-000122F-pred_gff_AUGUSTUS-gene-5.30	KCC1D_MOUSECalcium calmodulin-dependent kinase type 1D OS=Mus musculus GN=Camk1d PE=1 SV=2	no
maker-000128F-pred_gff_genemark-gene-22.51	REEP5_PONABReceptor expression-enhancing 5 OS=Pongo abelii GN=REEP5 PE=2 SV=1	no
maker-000024F-pred_gff_AUGUSTUS-gene-13.1	CDIPT_MOUSECDP-diacylglycerol--inositol 3-phosphatidyltransferase OS=Mus musculus GN=Cdipt PE=1 SV=1	no
maker-000409F-pred_gff_AUGUSTUS-gene-3.5	AEDO_MOUSE2-aminoethanethiol dioxygenase OS=Mus musculus GN=Ado PE=1 SV=2	no
maker-000137F-pred_gff_AUGUSTUS-gene-4.36	VP13B_HUMANVacuolar sorting-associated 13B OS=Homo sapiens GN=VPS13B PE=1 SV=2	no
maker-000048F-pred_gff_AUGUSTUS-gene-46.0	RHG06_MOUSERho GTPase-activating 6 OS=Mus musculus GN=Arhgap6 PE=1 SV=3	no
maker-000090F-pred_gff_genemark-gene-30.51	PGBD4_HUMAN ac transposable element-derived 4 OS=Homo sapiens GN=PGBD4 PE=2 SV=3	no
maker-000008F-pred_gff_AUGUSTUS-gene-89.0	NCKX3_HUMANSodium potassium calcium exchanger 3 OS=Homo sapiens GN=SLC24A3 PE=2 SV=4	no
maker-000008F-pred_gff_AUGUSTUS-gene-108.17	OPHN1_PONPYOligophrenin-1 OS=Pongo pygmaeus GN=OPHN1 PE=2 SV=1	no
maker-000133F-pred_gff_snap_masked-gene-23.36	---NA---	no
maker-000036F-pred_gff_AUGUSTUS-gene-42.99	MAGI2_RATMembrane-associated guanylate WW and PDZ domain-containing 2 OS=Rattus norvegicus GN=Magi2 PE=1 SV=1	no
maker-000004F-pred_gff_AUGUSTUS-gene-27.23	NFM_HUMANNeurofilament medium polypeptide OS=Homo sapiens GN=NEFM PE=1 SV=3	no
maker-000002F-pred_gff_AUGUSTUS-gene-70.24	ALPK2_MOUSEAlpha- kinase 2 OS=Mus musculus GN=Alpk2 PE=2 SV=3	no
maker-000083F-pred_gff_AUGUSTUS-gene-16.9	YB3_XENLAB box-binding OS=Xenopus laevis PE=2 SV=1	no
maker-000083F-pred_gff_genemark-gene-14.46	MBD5_HUMANMethyl- -binding domain 5 OS=Homo sapiens GN=MBD5 PE=1 SV=3	no
maker-000290F-pred_gff_AUGUSTUS-gene-7.106	CIPC_MOUSECLOCK-interacting pacemaker OS=Mus musculus GN=Cipc PE=1 SV=4	no
maker-000041F-pred_gff_AUGUSTUS-gene-14.1	RNZ2_PANTRZinc phosphodiesterase ELAC 2 OS=Pan troglodytes GN=ELAC2 PE=2 SV=1	no
maker-000331F-pred_gff_AUGUSTUS-gene-4.56	---NA---	no
maker-000070F-pred_gff_AUGUSTUS-gene-2.40	GSTA_PLEPLGlutathione S-transferase A OS=Pleuronectes platessa PE=2 SV=1	no
maker-000005F-pred_gff_AUGUSTUS-gene-89.0	SC24D_HUMAN transport Sec24D OS=Homo sapiens GN=SEC24D PE=1 SV=2	no
maker-000146F-pred_gff_genemark-gene-6.28	ZNT6_DANREZinc transporter 6 OS=Danio rerio GN=slc30a6 PE=2 SV=1	no
maker-000031F-pred_gff_AUGUSTUS-gene-4.14	CKLF4_MOUSECKLF-like MARVEL transmembrane domain-containing 4 OS=Mus musculus GN=Cmtm4 PE=1 SV=1	no
maker-000047F-pred_gff_AUGUSTUS-gene-48.25	PLD1_CRIGRPhospholipase D1 OS=Cricetulus griseus GN=PLD1 PE=2 SV=1	no
maker-000228F-pred_gff_AUGUSTUS-gene-2.18	TMED5_PONABTransmembrane emp24 domain-containing 5 OS=Pongo abelii GN=TMED5 PE=2 SV=1	no
maker-000006F-pred_gff_AUGUSTUS-gene-16.31	CIKS_HUMANAdapter CIKS OS=Homo sapiens GN=TRAF3IP2 PE=1 SV=3	no
maker-000125F-pred_gff_AUGUSTUS-gene-10.2	ARI1A_HUMANAT-rich interactive domain-containing 1A OS=Homo sapiens GN=ARID1A PE=1 SV=3	no
maker-000049F-pred_gff_AUGUSTUS-gene-16.29	and PH domain-containing 5 OS=Homo sapiens GN=FGD5 PE=1 SV=3	no
maker-000031F-pred_gff_AUGUSTUS-gene-41.14	UBP8_HUMANUbiquitin carboxyl-terminal hydrolase 8 OS=Homo sapiens GN=USP8 PE=1 SV=1	no
maker-000330F-pred_gff_AUGUSTUS-gene-5.0	---NA---	no
maker-000209F-pred_gff_AUGUSTUS-gene-8.17	MA1A1_HUMANMannosyl-oligosaccharide 1,2-alpha-mannosidase IA OS=Homo sapiens GN=MAN1A1 PE=1 SV=3	no
maker-000036F-pred_gff_AUGUSTUS-gene-24.41	PLXA2_HUMANPlexin-A2 OS=Homo sapiens GN=PLXNA2 PE=1 SV=4	no
maker-000025F-pred_gff_AUGUSTUS-gene-11.16	TMCO6_MOUSETransmembrane and coiled-coil domain-containing 6 OS=Mus musculus GN=Tmco6 PE=1 SV=2	no
maker-000152F-pred_gff_AUGUSTUS-gene-6.47	OTU6B_DANREOTU domain-containing 6B OS=Danio rerio GN=otud6b PE=2 SV=1	no
maker-000036F-pred_gff_snap_masked-gene-24.23	PLXA2_HUMANPlexin-A2 OS=Homo sapiens GN=PLXNA2 PE=1 SV=4	no
maker-000013F-pred_gff_AUGUSTUS-gene-50.1	WNK1_RATSerine threonine- kinase WNK1 OS=Rattus norvegicus GN=Wnk1 PE=1 SV=2	no
maker-000001F-pred_gff_AUGUSTUS-gene-92.1	AKA7A_MOUSEA-kinase anchor 7 isoform alpha OS=Mus musculus GN=Akap7 PE=1 SV=4	no
maker-000019F-pred_gff_snap_masked-gene-77.31	CSRP2_MOUSECysteine and glycine-rich 2 OS=Mus musculus GN=Csrp2 PE=1 SV=3	no
maker-000161F-pred_gff_AUGUSTUS-gene-6.1	ITIH2_MOUSEInter-alpha-trypsin inhibitor heavy chain H2 OS=Mus musculus GN=Itih2 PE=1 SV=1	no
maker-000003F-pred_gff_AUGUSTUS-gene-106.0	FEM1C_MOUSE fem-1 homolog C OS=Mus musculus GN=Fem1c PE=2 SV=1	no
maker-000035F-pred_gff_AUGUSTUS-gene-51.12	CCD57_HUMANCoiled-coil domain-containing 57 OS=Homo sapiens GN=CCDC57 PE=1 SV=2	no
maker-000399F-pred_gff_genemark-gene-3.116	KHK_RATKetohexokinase OS=Rattus norvegicus GN=Khk PE=1 SV=1	no
maker-000305F-pred_gff_AUGUSTUS-gene-2.16	TRAK1_HUMANTrafficking kinesin-binding 1 OS=Homo sapiens GN=TRAK1 PE=1 SV=1	no
maker-000206F-pred_gff_AUGUSTUS-gene-13.2	---NA---	no
maker-000007F-pred_gff_AUGUSTUS-gene-32.23	UD11_RATUDP-glucuronosyltransferase 1-1 OS=Rattus norvegicus GN=Ugt1a1 PE=1 SV=1	no
maker-000024F-pred_gff_AUGUSTUS-gene-6.105	CDK12_XENTRCyclin-dependent kinase 12 OS=Xenopus tropicalis GN=cdk12 PE=2 SV=1	no
maker-000017F-pred_gff_AUGUSTUS-gene-4.4	GTPBA_HUMANGTP-binding 10 OS=Homo sapiens GN=GTPBP10 PE=1 SV=1	no
maker-000096F-pred_gff_AUGUSTUS-gene-25.2	B3GNL_MOUSEUDP- c:betaGal beta-1,3-N-acetylglucosaminyltransferase 1 OS=Mus musculus GN=B3gntl1 PE=2 SV=1	no
maker-000046F-pred_gff_genemark-gene-24.1	FAM3A_MOUSE FAM3A OS=Mus musculus GN=Fam3a PE=2 SV=1	no
maker-000030F-pred_gff_AUGUSTUS-gene-22.39	2A5E_HUMANSerine threonine- phosphatase 2A 56 kDa regulatory subunit epsilon isoform OS=Homo sapiens GN=PPP2R5E PE=1 SV=1	no
maker-000002F-pred_gff_AUGUSTUS-gene-113.2	BTF3_MOUSETranscription factor BTF3 OS=Mus musculus GN=Btf3 PE=1 SV=3	no
maker-000257F-pred_gff_AUGUSTUS-gene-6.7	TR150_RATThyroid hormone receptor-associated 3 OS=Rattus norvegicus GN=Thrap3 PE=1 SV=1	no
maker-000066F-pred_gff_snap_masked-gene-9.26	ZG9_XENLAGastrula zinc finger (Fragment) OS=Xenopus laevis PE=3 SV=1	no
maker-000097F-pred_gff_AUGUSTUS-gene-31.7	---NA---	no
maker-000398F-pred_gff_AUGUSTUS-gene-3.132	PITH1_DANREPITH domain-containing 1 OS=Danio rerio GN=pithd1 PE=2 SV=1	no
maker-000004F-pred_gff_AUGUSTUS-gene-64.33	PCX2_MOUSEPecanex 2 OS=Mus musculus GN=Pcnx2 PE=2 SV=2	no
maker-000072F-pred_gff_AUGUSTUS-gene-27.14	TNKS1_HUMANTankyrase-1 OS=Homo sapiens GN=TNKS PE=1 SV=2	no
maker-000089F-pred_gff_AUGUSTUS-gene-14.27	KPRA_HUMANPhosphoribosyl pyrophosphate synthase-associated 1 OS=Homo sapiens GN=PRPSAP1 PE=1 SV=2	no
maker-000010F-pred_gff_AUGUSTUS-gene-35.16	CNDG2_XENLACondensin-2 complex subunit G2 OS=Xenopus laevis GN=ncapg2 PE=1 SV=1	no
maker-000027F-pred_gff_AUGUSTUS-gene-60.3	INSV_DROME insensitive OS=Drosophila melanogaster GN=insv PE=1 SV=2	no
maker-000024F-pred_gff_AUGUSTUS-gene-71.4	NFIL3_XENTRNuclear factor interleukin-3-regulated OS=Xenopus tropicalis GN=nfil3 PE=2 SV=1	no
maker-000428F-pred_gff_AUGUSTUS-gene-2.48	TPOR_HUMANThrombopoietin receptor OS=Homo sapiens GN=MPL PE=1 SV=1	no
maker-000161F-pred_gff_AUGUSTUS-gene-7.16	KIN17_MOUSEDNA RNA-binding KIN17 OS=Mus musculus GN=Kin PE=1 SV=1	no
maker-000314F-pred_gff_AUGUSTUS-gene-0.4	TNR5_PIGTumor necrosis factor receptor superfamily member 5 OS=Sus scrofa GN=CD40 PE=2 SV=1	no
maker-000280F-pred_gff_AUGUSTUS-gene-7.31	S6A18_MOUSESodium-dependent neutral amino acid transporter B(0)AT3 OS=Mus musculus GN=Slc6a18 PE=1 SV=1	no
maker-000113F-pred_gff_genemark-gene-3.28	ADML_BOVINADM OS=Bos taurus GN=ADM PE=2 SV=2	no
maker-000017F-pred_gff_AUGUSTUS-gene-46.5	UPAR_BOVINUrokinase plasminogen activator surface receptor OS=Bos taurus GN=PLAUR PE=2 SV=1	no
maker-000458F-pred_gff_AUGUSTUS-gene-1.11	PLOD3_RATProcollagen-lysine,2-oxoglutarate 5-dioxygenase 3 OS=Rattus norvegicus GN=Plod3 PE=2 SV=1	no
maker-000000F-pred_gff_AUGUSTUS-gene-87.0	YRDC_RAT domain-containing mitochondrial OS=Rattus norvegicus GN=Yrdc PE=2 SV=1	no
maker-000052F-pred_gff_AUGUSTUS-gene-33.23	FXDC2_MACFAFatty acid hydroxylase domain-containing 2 OS=Macaca fascicularis GN=FAXDC2 PE=2 SV=1	no
maker-000054F-pred_gff_AUGUSTUS-gene-4.10	ANM2_XENTR arginine N-methyltransferase 2 OS=Xenopus tropicalis GN=prmt2 PE=2 SV=1	no
maker-000046F-pred_gff_AUGUSTUS-gene-8.4	ENOA_THUALAlpha-enolase OS=Thunnus albacares GN=ENO1 PE=1 SV=1	no
maker-000038F-pred_gff_AUGUSTUS-gene-14.5	DHDH_DANRETrans-1,2-dihydrobenzene-1,2-diol dehydrogenase OS=Danio rerio GN=dhdh PE=2 SV=2	no
maker-000008F-pred_gff_AUGUSTUS-gene-95.16	S2535_DANRESolute carrier family 25 member 35 OS=Danio rerio GN=slc25a35 PE=2 SV=1	no
maker-000025F-pred_gff_AUGUSTUS-gene-32.39	MIF_SHEEPMacrophage migration inhibitory factor OS=Ovis aries GN=MIF PE=3 SV=1	no
maker-000456F-pred_gff_AUGUSTUS-gene-1.60	UBIP1_HUMANUpstream-binding 1 OS=Homo sapiens GN=UBP1 PE=1 SV=1	no
maker-000105F-pred_gff_AUGUSTUS-gene-22.4	PA24A_DANRECytosolic phospholipase A2 OS=Danio rerio GN=pla2g4a PE=2 SV=1	no
maker-000021F-pred_gff_AUGUSTUS-gene-21.2	GGYF2_DANREGRB10-interacting GYF 2 OS=Danio rerio GN=gigyf2 PE=2 SV=2	no
maker-000217F-pred_gff_AUGUSTUS-gene-8.16	---NA---	no
maker-000066F-pred_gff_AUGUSTUS-gene-41.1	EFNA1_XENLAEphrin-A1 OS=Xenopus laevis GN=efna1 PE=2 SV=1	no
maker-000143F-pred_gff_AUGUSTUS-gene-14.49	EFNB1_RATEphrin-B1 OS=Rattus norvegicus GN=Efnb1 PE=1 SV=1	no
maker-000091F-pred_gff_genemark-gene-8.11	RPTOR_MOUSERegulatory-associated of mTOR OS=Mus musculus GN=Rptor PE=1 SV=1	no
maker-000082F-pred_gff_AUGUSTUS-gene-40.2	RB11B_DIPOMRas-related Rab-11B OS=Diplobatis ommata PE=2 SV=1	no
maker-000074F-pred_gff_AUGUSTUS-gene-25.2	TNR14_HUMANTumor necrosis factor receptor superfamily member 14 OS=Homo sapiens GN=TNFRSF14 PE=1 SV=3	no
maker-000008F-pred_gff_AUGUSTUS-gene-80.59	ZDHC2_HUMANPalmitoyltransferase ZDHHC2 OS=Homo sapiens GN=ZDHHC2 PE=1 SV=1	no
maker-000153F-pred_gff_snap_masked-gene-15.21	CIKS_HUMANAdapter CIKS OS=Homo sapiens GN=TRAF3IP2 PE=1 SV=3	no
maker-000176F-pred_gff_AUGUSTUS-gene-3.70	SIA7C_MOUSEAlpha-N-acetylgalactosaminide alpha-2,6-sialyltransferase 3 OS=Mus musculus GN=St6galnac3 PE=2 SV=2	no
maker-000165F-pred_gff_AUGUSTUS-gene-12.2	PTGR1_BOVINProstaglandin reductase 1 OS=Bos taurus GN=PTGR1 PE=2 SV=1	no
maker-000097F-pred_gff_AUGUSTUS-gene-26.12	FABPH_ICTTRFatty acid-binding heart OS=Ictidomys tridecemlineatus GN=FABP3 PE=2 SV=3	no
maker-000208F-pred_gff_AUGUSTUS-gene-13.7	CY561_PIGCytochrome b561 OS=Sus scrofa GN=CYB561 PE=2 SV=1	no
maker-000095F-pred_gff_AUGUSTUS-gene-12.38	ZIM3_HUMANZinc finger imprinted 3 OS=Homo sapiens GN=ZIM3 PE=2 SV=1	no
maker-000359F-pred_gff_AUGUSTUS-gene-4.3	SYT2_RATSynaptotagmin-2 OS=Rattus norvegicus GN=Syt2 PE=1 SV=1	no
maker-000292F-pred_gff_genemark-gene-4.9	BT2A2_HUMANButyrophilin subfamily 2 member A2 OS=Homo sapiens GN=BTN2A2 PE=1 SV=2	no
maker-000030F-pred_gff_AUGUSTUS-gene-56.39	RFIP5_HUMANRab11 family-interacting 5 OS=Homo sapiens GN=RAB11FIP5 PE=1 SV=1	no
maker-000175F-pred_gff_AUGUSTUS-gene-11.32	MFN1_RATMitofusin-1 OS=Rattus norvegicus GN=Mfn1 PE=1 SV=1	no
maker-000110F-pred_gff_snap_masked-gene-2.21	---NA---	no
maker-000526F-pred_gff_genemark-gene-0.13	NLRC3_HUMANNLR family CARD domain-containing 3 OS=Homo sapiens GN=NLRC3 PE=1 SV=2	no
maker-000016F-pred_gff_AUGUSTUS-gene-43.14	PME1_CAEELPoly(ADP-ribose) polymerase pme-1 OS=Caenorhabditis elegans GN=pme-1 PE=2 SV=1	no
maker-000109F-pred_gff_snap_masked-gene-17.31	---NA---	no
maker-000125F-pred_gff_AUGUSTUS-gene-10.3	ARI1A_MOUSEAT-rich interactive domain-containing 1A OS=Mus musculus GN=Arid1a PE=1 SV=1	no
maker-000197F-pred_gff_AUGUSTUS-gene-1.1	GCSH_CHICKGlycine cleavage system H mitochondrial OS=Gallus gallus GN=GCSH PE=1 SV=2	no
maker-000095F-pred_gff_AUGUSTUS-gene-18.7	ARL16_HUMANADP-ribosylation factor 16 OS=Homo sapiens GN=ARL16 PE=1 SV=1	no
maker-000182F-pred_gff_AUGUSTUS-gene-4.34	WDR6_RATWD repeat-containing 6 OS=Rattus norvegicus GN=Wdr6 PE=1 SV=2	no
maker-000127F-pred_gff_AUGUSTUS-gene-17.2	PP6R3_HUMANSerine threonine- phosphatase 6 regulatory subunit 3 OS=Homo sapiens GN=PPP6R3 PE=1 SV=2	no
maker-000010F-pred_gff_AUGUSTUS-gene-52.22	M3K3_HUMANMitogen-activated kinase kinase kinase 3 OS=Homo sapiens GN=MAP3K3 PE=1 SV=2	no
maker-000262F-pred_gff_AUGUSTUS-gene-7.26	ZBED1_HUMANZinc finger BED domain-containing 1 OS=Homo sapiens GN=ZBED1 PE=1 SV=1	no
maker-000017F-pred_gff_genemark-gene-79.101	NUD17_DANRENucleoside diphosphate-linked moiety X motif 17 OS=Danio rerio GN=nudt17 PE=2 SV=1	no
maker-000002F-pred_gff_AUGUSTUS-gene-86.1	SC16A_HUMAN transport Sec16A OS=Homo sapiens GN=SEC16A PE=1 SV=3	no
maker-000000F-pred_gff_AUGUSTUS-gene-112.4	SBP1_DANRESelenium-binding 1 OS=Danio rerio GN=selenbp1 PE=2 SV=1	no
maker-000000F-pred_gff_AUGUSTUS-gene-158.10	TRAK1_HUMANTrafficking kinesin-binding 1 OS=Homo sapiens GN=TRAK1 PE=1 SV=1	no
maker-000187F-pred_gff_AUGUSTUS-gene-15.63	---NA---	no
maker-001014F-pred_gff_AUGUSTUS-gene-0.3	---NA---	no
maker-000008F-pred_gff_AUGUSTUS-gene-56.0	SODC_DANRESuperoxide dismutase	no
maker-000030F-pred_gff_AUGUSTUS-gene-38.21	SRTD2_MOUSESERTA domain-containing 2 OS=Mus musculus GN=Sertad2 PE=1 SV=2	no
maker-000013F-pred_gff_AUGUSTUS-gene-8.43	BTBBB_DANREAnkyrin repeat and BTB POZ domain-containing BTBD11-B OS=Danio rerio GN=btbd11b PE=4 SV=1	no
maker-000040F-pred_gff_genemark-gene-21.29	PHLB1_MOUSEPleckstrin homology-like domain family B member 1 OS=Mus musculus GN=Phldb1 PE=1 SV=1	no
maker-000039F-pred_gff_AUGUSTUS-gene-24.0	TOR2A_MOUSETorsin-2A OS=Mus musculus GN=Tor2a PE=1 SV=1	no
maker-000017F-pred_gff_AUGUSTUS-gene-59.33	TM222_MOUSETransmembrane 222 OS=Mus musculus GN=Tmem222 PE=1 SV=1	no
maker-000032F-pred_gff_AUGUSTUS-gene-28.53	GLYAT_BOVINGlycine N-acyltransferase OS=Bos taurus GN=GLYAT PE=1 SV=2	no
maker-000033F-pred_gff_AUGUSTUS-gene-32.2	---NA---	no
maker-000019F-pred_gff_AUGUSTUS-gene-62.14	SOX5_MOUSETranscription factor SOX-5 OS=Mus musculus GN=Sox5 PE=1 SV=2	no
maker-000008F-pred_gff_AUGUSTUS-gene-26.15	EH1L1_HUMANEH domain-binding 1 1 OS=Homo sapiens GN=EHBP1L1 PE=1 SV=2	no
maker-000130F-pred_gff_AUGUSTUS-gene-11.51	LENG9_MOUSELeukocyte receptor cluster member 9 OS=Mus musculus GN=Leng9 PE=2 SV=1	no
maker-000274F-pred_gff_AUGUSTUS-gene-7.13	RAL_DIPOMRas-related O-RAL OS=Diplobatis ommata PE=2 SV=1	no
maker-000365F-pred_gff_snap_masked-gene-4.49	---NA---	no
maker-000017F-pred_gff_AUGUSTUS-gene-29.7	MPP6_HUMANMAGUK p55 subfamily member 6 OS=Homo sapiens GN=MPP6 PE=1 SV=2	no
maker-000008F-pred_gff_AUGUSTUS-gene-16.14	GCR_PAROLGlucocorticoid receptor OS=Paralichthys olivaceus GN=nr3c1 PE=2 SV=1	no
maker-000052F-pred_gff_AUGUSTUS-gene-35.2	SC24A_BOVIN transport Sec24A OS=Bos taurus GN=SEC24A PE=2 SV=1	no
maker-000026F-pred_gff_AUGUSTUS-gene-45.3	KCNG3_RATPotassium voltage-gated channel subfamily G member 3 OS=Rattus norvegicus GN=Kcng3 PE=2 SV=2	no
maker-000122F-pred_gff_AUGUSTUS-gene-3.54	TNNI3_HORSETroponin cardiac muscle OS=Equus caballus GN=TNNI3 PE=2 SV=3	no
maker-000194F-pred_gff_AUGUSTUS-gene-2.6	AIFM2_TAEGUApoptosis-inducing factor 2 OS=Taeniopygia guttata GN=AIFM2 PE=2 SV=1	no
maker-000049F-pred_gff_AUGUSTUS-gene-18.36	RAB7_EPICORas-related rab7 OS=Epinephelus coioides GN=rab7 PE=1 SV=1	no
maker-000210F-pred_gff_AUGUSTUS-gene-6.1	TPSN_CHICKTapasin OS=Gallus gallus GN=TAPBP PE=2 SV=2	no
maker-000246F-pred_gff_AUGUSTUS-gene-9.8	T53I1_MOUSETumor p53-inducible nuclear 1 OS=Mus musculus GN=Trp53inp1 PE=2 SV=1	no
maker-000054F-pred_gff_snap_masked-gene-36.8	PLCC_MOUSE1-acyl-sn-glycerol-3-phosphate acyltransferase gamma OS=Mus musculus GN=Agpat3 PE=1 SV=2	no
maker-000105F-pred_gff_AUGUSTUS-gene-5.0	ANGL3_MOUSEAngiopoietin-related 3 OS=Mus musculus GN=Angptl3 PE=1 SV=1	no
maker-000052F-pred_gff_snap_masked-gene-20.11	PCF11_HUMANPre-mRNA cleavage complex 2 Pcf11 OS=Homo sapiens GN=PCF11 PE=1 SV=3	no
maker-000600F-pred_gff_AUGUSTUS-gene-0.13	---NA---	no
maker-000067F-pred_gff_AUGUSTUS-gene-5.76	ILEU_HORSELeukocyte elastase inhibitor OS=Equus caballus GN=SERPINB1 PE=1 SV=3	no
maker-000011F-pred_gff_AUGUSTUS-gene-86.6	CAND1_PONABCullin-associated NEDD8-dissociated 1 OS=Pongo abelii GN=CAND1 PE=2 SV=1	no
maker-000144F-pred_gff_genemark-gene-6.22	---NA---	no
maker-000011F-pred_gff_genemark-gene-1.23	PIF1_CANALATP-dependent DNA helicase PIF1 OS=Candida albicans (strain SC5314 ATCC MYA-2876) GN=PIF1 PE=3 SV=2	no
maker-000041F-pred_gff_snap_masked-gene-51.75	RETST_DANRE all-trans-retinol 13,14-reductase OS=Danio rerio GN=retsat PE=2 SV=1	no
maker-000017F-pred_gff_AUGUSTUS-gene-3.24	CRP_PIGC-reactive OS=Sus scrofa GN=CRP PE=2 SV=1	no
maker-000017F-pred_gff_AUGUSTUS-gene-9.2	VIR_HUMAN virilizer homolog OS=Homo sapiens GN=VIRMA PE=1 SV=2	no
maker-000039F-pred_gff_AUGUSTUS-gene-8.5	RSP14_MOUSERadial spoke head 14 homolog OS=Mus musculus GN=Rsph14 PE=2 SV=1	no
maker-000093F-pred_gff_AUGUSTUS-gene-5.55	---NA---	no
maker-000122F-pred_gff_AUGUSTUS-gene-22.22	FAN1_DANREFanconi-associated nuclease 1 OS=Danio rerio GN=fan1 PE=2 SV=2	no
maker-000015F-pred_gff_AUGUSTUS-gene-18.19	ARHGQ_HUMANRho guanine nucleotide exchange factor 26 OS=Homo sapiens GN=ARHGEF26 PE=1 SV=4	no

### Sheet: Supp. Table S6
Supplementary Table S6. Functional enrichment (FDR < 0.05) for 2,121 DEGs exclusive to the paternal developmental temperature
GO ID	GO Name	GO Category	FDR	P-Value	Nr Test	Nr Reference	Non Annot Test	Non Annot Reference
GO:0008152	metabolic process	BIOLOGICAL_PROCESS	2.24703e-18	3.7463e-22	501	4898	1620	27158
GO:0005488	binding	MOLECULAR_FUNCTION	2.23789e-16	7.46212e-20	959	11298	1162	20758
GO:0044237	cellular metabolic process	BIOLOGICAL_PROCESS	4.88748e-16	2.44455e-19	407	3880	1714	28176
GO:0071704	organic substance metabolic process	BIOLOGICAL_PROCESS	5.99907e-16	4.00072e-19	461	4571	1660	27485
GO:0003824	catalytic activity	MOLECULAR_FUNCTION	8.20095e-16	6.83641e-19	453	4485	1668	27571
GO:0009987	cellular process	BIOLOGICAL_PROCESS	2.23354e-15	2.23429e-18	722	8083	1399	23973
GO:0044238	primary metabolic process	BIOLOGICAL_PROCESS	2.51312e-14	2.93295e-17	437	4381	1684	27675
GO:0006807	nitrogen compound metabolic process	BIOLOGICAL_PROCESS	2.36393e-13	3.15296e-16	402	4004	1719	28052
GO:0043167	ion binding	MOLECULAR_FUNCTION	1.42469e-10	2.13774e-13	414	4349	1707	27707
GO:0043170	macromolecule metabolic process	BIOLOGICAL_PROCESS	6.48376e-10	1.08099e-12	358	3673	1763	28383
GO:0097159	organic cyclic compound binding	MOLECULAR_FUNCTION	8.43276e-10	1.68711e-12	419	4481	1702	27575
GO:1901363	heterocyclic compound binding	MOLECULAR_FUNCTION	8.43276e-10	1.61476e-12	419	4476	1702	27580
GO:0036094	small molecule binding	MOLECULAR_FUNCTION	4.27338e-08	9.26207e-11	239	2309	1882	29747
GO:0003723	RNA binding	MOLECULAR_FUNCTION	6.61444e-08	1.54388e-10	55	292	2066	31764
GO:1901564	organonitrogen compound metabolic process	BIOLOGICAL_PROCESS	1.29175e-07	3.23046e-10	243	2395	1878	29661
GO:1901265	nucleoside phosphate binding	MOLECULAR_FUNCTION	1.51548e-07	4.29529e-10	226	2190	1895	29866
GO:0000166	nucleotide binding	MOLECULAR_FUNCTION	1.51548e-07	4.29529e-10	226	2190	1895	29866
GO:0044260	cellular macromolecule metabolic process	BIOLOGICAL_PROCESS	5.23256e-07	1.57029e-09	283	2946	1838	29110
GO:0006793	phosphorus metabolic process	BIOLOGICAL_PROCESS	7.35502e-07	2.32987e-09	134	1139	1987	30917
GO:0034641	cellular nitrogen compound metabolic process	BIOLOGICAL_PROCESS	8.57852e-07	2.86046e-09	218	2149	1903	29907
GO:0006796	phosphate-containing compound metabolic process	BIOLOGICAL_PROCESS	1.92136e-06	6.72702e-09	132	1138	1989	30918
GO:0016788	hydrolase activity, acting on ester bonds	MOLECULAR_FUNCTION	2.31902e-06	8.50591e-09	71	486	2050	31570
GO:0046483	heterocycle metabolic process	BIOLOGICAL_PROCESS	2.7657e-06	1.06054e-08	198	1938	1923	30118
GO:0006725	cellular aromatic compound metabolic process	BIOLOGICAL_PROCESS	3.58757e-06	1.46804e-08	198	1946	1923	30110
GO:0043412	macromolecule modification	BIOLOGICAL_PROCESS	3.58757e-06	1.55513e-08	142	1276	1979	30780
GO:1901360	organic cyclic compound metabolic process	BIOLOGICAL_PROCESS	3.58757e-06	1.52868e-08	201	1985	1920	30071
GO:0032559	adenyl ribonucleotide binding	MOLECULAR_FUNCTION	9.58196e-06	4.38615e-08	143	1311	1978	30745
GO:0030554	adenyl nucleotide binding	MOLECULAR_FUNCTION	9.58196e-06	4.47307e-08	143	1312	1978	30744
GO:0006139	nucleobase-containing compound metabolic process	BIOLOGICAL_PROCESS	9.68248e-06	4.68142e-08	191	1890	1930	30166
GO:0005524	ATP binding	MOLECULAR_FUNCTION	9.78435e-06	4.89381e-08	141	1291	1980	30765
GO:0044267	cellular protein metabolic process	BIOLOGICAL_PROCESS	2.62497e-05	1.35668e-07	158	1517	1963	30539
GO:0006464	cellular protein modification process	BIOLOGICAL_PROCESS	3.65365e-05	2.01018e-07	133	1225	1988	30831
GO:0036211	protein modification process	BIOLOGICAL_PROCESS	3.65365e-05	2.01018e-07	133	1225	1988	30831
GO:0019538	protein metabolic process	BIOLOGICAL_PROCESS	4.03088e-05	2.28493e-07	197	2010	1924	30046
GO:0065007	biological regulation	BIOLOGICAL_PROCESS	4.05674e-05	2.36722e-07	334	3796	1787	28260
GO:0043168	anion binding	MOLECULAR_FUNCTION	4.44386e-05	2.66721e-07	192	1956	1929	30100
GO:0043169	cation binding	MOLECULAR_FUNCTION	5.50556e-05	3.48801e-07	238	2548	1883	29508
GO:0050794	regulation of cellular process	BIOLOGICAL_PROCESS	8.10071e-05	5.37848e-07	312	3534	1809	28522
GO:0050789	regulation of biological process	BIOLOGICAL_PROCESS	8.10071e-05	5.53733e-07	321	3658	1800	28398
GO:0090304	nucleic acid metabolic process	BIOLOGICAL_PROCESS	8.10071e-05	5.45958e-07	166	1655	1955	30401
GO:0016310	phosphorylation	BIOLOGICAL_PROCESS	8.21051e-05	5.74928e-07	87	719	2034	31337
GO:0046872	metal ion binding	MOLECULAR_FUNCTION	0.000101107	7.24844e-07	234	2522	1887	29534
GO:0006468	protein phosphorylation	BIOLOGICAL_PROCESS	0.00010176	7.59068e-07	82	669	2039	31387
GO:0032553	ribonucleotide binding	MOLECULAR_FUNCTION	0.00010176	7.63455e-07	178	1814	1943	30242
GO:0032555	purine ribonucleotide binding	MOLECULAR_FUNCTION	0.00015225	1.16764e-06	176	1803	1945	30253
GO:0035639	purine ribonucleoside triphosphate binding	MOLECULAR_FUNCTION	0.000153428	1.2371e-06	174	1777	1947	30279
GO:0017076	purine nucleotide binding	MOLECULAR_FUNCTION	0.000175026	1.48822e-06	176	1807	1945	30249
GO:0016070	RNA metabolic process	BIOLOGICAL_PROCESS	0.000192081	1.69728e-06	145	1426	1976	30630
GO:0004672	protein kinase activity	MOLECULAR_FUNCTION	0.000324368	3.1366e-06	81	685	2040	31371
GO:0016772	transferase activity, transferring phosphorus-containing groups	MOLECULAR_FUNCTION	0.000324368	3.0069e-06	103	935	2018	31121
GO:0016773	phosphotransferase activity, alcohol group as acceptor	MOLECULAR_FUNCTION	0.000324368	2.96891e-06	89	776	2032	31280
GO:0016787	hydrolase activity	MOLECULAR_FUNCTION	0.000324368	3.07361e-06	156	1579	1965	30477
GO:0016301	kinase activity	MOLECULAR_FUNCTION	0.000324368	3.09072e-06	94	831	2027	31225
GO:0140096	catalytic activity, acting on a protein	MOLECULAR_FUNCTION	0.000359891	3.54011e-06	166	1712	1955	30344
GO:0005622	intracellular anatomical structure	CELLULAR_COMPONENT	0.00038576	3.85889e-06	249	2785	1872	29271
GO:0097367	carbohydrate derivative binding	MOLECULAR_FUNCTION	0.000572175	5.88028e-06	179	1887	1942	30169
GO:0005634	nucleus	CELLULAR_COMPONENT	0.000572175	5.91444e-06	107	997	2014	31059
GO:0016740	transferase activity	MOLECULAR_FUNCTION	0.000611204	6.41978e-06	170	1778	1951	30278
GO:0003676	nucleic acid binding	MOLECULAR_FUNCTION	0.000660957	7.05256e-06	224	2481	1897	29575
GO:0035556	intracellular signal transduction	BIOLOGICAL_PROCESS	0.00128729	1.39503e-05	81	715	2040	31341
GO:0065009	regulation of molecular function	BIOLOGICAL_PROCESS	0.00134963	1.48509e-05	21	99	2100	31957
GO:0010467	gene expression	BIOLOGICAL_PROCESS	0.00159848	1.78556e-05	156	1635	1965	30421
GO:0016491	oxidoreductase activity	MOLECULAR_FUNCTION	0.00172803	1.95909e-05	78	689	2043	31367
GO:0043227	membrane-bounded organelle	CELLULAR_COMPONENT	0.00199259	2.32547e-05	146	1519	1975	30537
GO:0007049	cell cycle	BIOLOGICAL_PROCESS	0.00199934	2.36667e-05	32	199	2089	31857
GO:0030234	enzyme regulator activity	MOLECULAR_FUNCTION	0.0024307	2.91782e-05	53	418	2068	31638
GO:0043231	intracellular membrane-bounded organelle	CELLULAR_COMPONENT	0.00255399	3.10839e-05	143	1490	1978	30566
GO:0051090	regulation of DNA-binding transcription factor activity	BIOLOGICAL_PROCESS	0.00318105	3.92461e-05	7	10	2114	32046
GO:0050896	response to stimulus	BIOLOGICAL_PROCESS	0.00340956	4.26337e-05	226	2578	1895	29478
GO:0006396	RNA processing	BIOLOGICAL_PROCESS	0.00348752	4.419e-05	31	198	2090	31858
GO:0005085	guanyl-nucleotide exchange factor activity	MOLECULAR_FUNCTION	0.00389641	5.00205e-05	26	151	2095	31905
GO:0010564	regulation of cell cycle process	BIOLOGICAL_PROCESS	0.0048971	6.36835e-05	12	40	2109	32016
GO:0005515	protein binding	MOLECULAR_FUNCTION	0.00511375	6.73535e-05	496	6328	1625	25728
GO:0008270	zinc ion binding	MOLECULAR_FUNCTION	0.00603273	8.24748e-05	102	1009	2019	31047
GO:0042578	phosphoric ester hydrolase activity	MOLECULAR_FUNCTION	0.00649658	8.98993e-05	40	297	2081	31759
GO:0051246	regulation of protein metabolic process	BIOLOGICAL_PROCESS	0.0076524	0.000107169	16	73	2105	31983
GO:0046914	transition metal ion binding	MOLECULAR_FUNCTION	0.007786	0.000110338	119	1231	2002	30825
GO:0008285	negative regulation of cell population proliferation	BIOLOGICAL_PROCESS	0.0115637	0.000166003	8	19	2113	32037
GO:0051726	regulation of cell cycle	BIOLOGICAL_PROCESS	0.0115637	0.00016773	19	102	2102	31954
GO:0043243	positive regulation of protein-containing complex disassembly	BIOLOGICAL_PROCESS	0.0136643	0.000200477	4	2	2117	32054
GO:0044281	small molecule metabolic process	BIOLOGICAL_PROCESS	0.0144489	0.000216806	58	512	2063	31544
GO:0004674	protein serine/threonine kinase activity	MOLECULAR_FUNCTION	0.0154157	0.000233883	29	197	2092	31859
GO:0060589	nucleoside-triphosphatase regulator activity	MOLECULAR_FUNCTION	0.0155462	0.000241046	34	246	2087	31810
GO:0030695	GTPase regulator activity	MOLECULAR_FUNCTION	0.0155462	0.000241046	34	246	2087	31810
GO:0032268	regulation of cellular protein metabolic process	BIOLOGICAL_PROCESS	0.0157073	0.000246164	15	71	2106	31985
GO:0051716	cellular response to stimulus	BIOLOGICAL_PROCESS	0.0160241	0.000259143	200	2316	1921	29740
GO:0009058	biosynthetic process	BIOLOGICAL_PROCESS	0.0160892	0.000262879	175	1982	1946	30074
GO:0006915	apoptotic process	BIOLOGICAL_PROCESS	0.0168927	0.000278822	25	158	2096	31898
GO:0044271	cellular nitrogen compound biosynthetic process	BIOLOGICAL_PROCESS	0.0181448	0.000302514	142	1560	1979	30496
GO:0012501	programmed cell death	BIOLOGICAL_PROCESS	0.0187449	0.000328145	25	162	2096	31894
GO:0048523	negative regulation of cellular process	BIOLOGICAL_PROCESS	0.0187449	0.000326159	28	191	2093	31865
GO:1901576	organic substance biosynthetic process	BIOLOGICAL_PROCESS	0.0187449	0.000322377	171	1936	1950	30120
GO:0007264	small GTPase mediated signal transduction	BIOLOGICAL_PROCESS	0.0187449	0.00032761	47	396	2074	31660
GO:0031323	regulation of cellular metabolic process	BIOLOGICAL_PROCESS	0.0194578	0.000350357	110	1154	2011	30902
GO:0044249	cellular biosynthetic process	BIOLOGICAL_PROCESS	0.0194578	0.000348934	168	1904	1953	30152
GO:0048518	positive regulation of biological process	BIOLOGICAL_PROCESS	0.0195016	0.000354398	28	193	2093	31863
GO:0051171	regulation of nitrogen compound metabolic process	BIOLOGICAL_PROCESS	0.0205733	0.000377302	108	1128	2013	30928
GO:0008219	cell death	BIOLOGICAL_PROCESS	0.020742	0.000383855	25	165	2096	31891
GO:0080090	regulation of primary metabolic process	BIOLOGICAL_PROCESS	0.020778	0.000387984	108	1132	2013	30924
GO:0048522	positive regulation of cellular process	BIOLOGICAL_PROCESS	0.0215734	0.000406435	25	166	2096	31890
GO:0060255	regulation of macromolecule metabolic process	BIOLOGICAL_PROCESS	0.0224379	0.000426463	112	1188	2009	30868
GO:0019222	regulation of metabolic process	BIOLOGICAL_PROCESS	0.0254306	0.000487583	114	1216	2007	30840
GO:0048519	negative regulation of biological process	BIOLOGICAL_PROCESS	0.0262075	0.000506848	32	238	2089	31818
GO:0010608	posttranscriptional regulation of gene expression	BIOLOGICAL_PROCESS	0.0322198	0.000633868	9	31	2112	32025
GO:0016192	vesicle-mediated transport	BIOLOGICAL_PROCESS	0.0332497	0.000659672	32	245	2089	31811
GO:0006520	cellular amino acid metabolic process	BIOLOGICAL_PROCESS	0.0355551	0.000723194	21	135	2100	31921
GO:1901990	regulation of mitotic cell cycle phase transition	BIOLOGICAL_PROCESS	0.0371561	0.000761953	6	13	2115	32043
GO:0098772	molecular function regulator	MOLECULAR_FUNCTION	0.0378749	0.000789324	68	659	2053	31397
GO:0019789	SUMO transferase activity	MOLECULAR_FUNCTION	0.0433379	0.0009104	3	1	2118	32055
GO:0090079	translation regulator activity, nucleic acid binding	MOLECULAR_FUNCTION	0.047702	0.00101798	10	41	2111	32015
GO:0008135	translation factor activity, RNA binding	MOLECULAR_FUNCTION	0.047702	0.00101798	10	41	2111	32015
GO:0019752	carboxylic acid metabolic process	BIOLOGICAL_PROCESS	0.0478898	0.00102997	32	248	2089	31808
GO:2000112	regulation of cellular macromolecule biosynthetic process	BIOLOGICAL_PROCESS	0.0498215	0.00107983	101	1076	2020	30980

### Sheet: Supp. Table S7
Supplementary Table S7. Differentially expressed genes between offspring from parental pairs composed by fathers developed at +1.5°C and mothers at control (HC) compared to offspring from control parents (CC), regardless of the offspring developmental temperature, as identified by Wald Test pairwise comparison (padj < 0.05; baseMean > 10; |LFC| > 0.3)
gene	Description	baseMean	log2FoldChange_HCvsCC	lfcSE_HCvsCC	pvalue_HCvsCC	padj_HCvsCC	direction_HCvsCC	shared_with_HHvsCC_(not_with_CHvsCC)?
maker-000219F-pred_gff_AUGUSTUS-gene-9.13	ITA11_MOUSEIntegrin alpha-11 OS=Mus musculus GN=Itga11 PE=1 SV=1	348.21	0.875063	0.164521	1.20011e-09	1.02755e-07	UP	no
maker-000179F-pred_gff_AUGUSTUS-gene-13.19	P2RX4_HUMANP2X purinoceptor 4 OS=Homo sapiens GN=P2RX4 PE=1 SV=2	19.8829	2.90249	0.542826	8.15233e-10	7.6651e-08	UP	no
maker-000061F-pred_gff_AUGUSTUS-gene-8.1	ES8L3_HUMANEpidermal growth factor receptor kinase substrate 8 3 OS=Homo sapiens GN=EPS8L3 PE=1 SV=2	674.019	-0.342837	0.193794	0.00978256	0.0428088	DOWN	no
maker-000021F-pred_gff_AUGUSTUS-gene-9.5	IBP3_HUMANInsulin-like growth factor-binding 3 OS=Homo sapiens GN=IGFBP3 PE=1 SV=2	28.9392	-0.992376	0.219843	9.30884e-08	3.80697e-06	DOWN	no
maker-000064F-pred_gff_AUGUSTUS-gene-27.16	AQP11_HUMANAquaporin-11 OS=Homo sapiens GN=AQP11 PE=2 SV=1	1191.79	0.723684	0.160513	7.3705e-08	3.12873e-06	UP	no
maker-000090F-pred_gff_AUGUSTUS-gene-4.52	SSFA2_MOUSESperm-specific antigen 2 homolog OS=Mus musculus GN=Ssfa2 PE=1 SV=3	792.441	0.49259	0.102616	1.06749e-07	4.25896e-06	UP	no
maker-000024F-pred_gff_AUGUSTUS-gene-75.56	TM56B_DANRETransmembrane 56-B OS=Danio rerio GN=tmem56b PE=2 SV=1	1435.4	0.481304	0.104486	3.27154e-07	1.07209e-05	UP	no
maker-000096F-pred_gff_AUGUSTUS-gene-24.0	DIC_MOUSEMitochondrial dicarboxylate carrier OS=Mus musculus GN=Slc25a10 PE=1 SV=2	7132.02	0.372272	0.108597	8.13398e-05	0.00101388	UP	no
maker-000136F-pred_gff_AUGUSTUS-gene-17.20	AL1L1_XENLACytosolic 10-formyltetrahydrofolate dehydrogenase OS=Xenopus laevis GN=aldh1l1 PE=2 SV=1	1716.2	-0.376641	0.155608	0.00235854	0.0144375	DOWN	no
maker-000192F-pred_gff_AUGUSTUS-gene-3.1	---NA---	43798.5	-0.667686	0.159009	1.14168e-06	2.98723e-05	DOWN	no
maker-000017F-pred_gff_AUGUSTUS-gene-3.1	RORA_HUMANNuclear receptor ROR-alpha OS=Homo sapiens GN=RORA PE=1 SV=2	36.41	-0.851287	0.316339	0.000552078	0.00464203	DOWN	no
maker-000610F-pred_gff_AUGUSTUS-gene-0.5	---NA---	18.8479	0.873647	0.279729	0.000170791	0.00184064	UP	no
maker-000917F-pred_gff_AUGUSTUS-gene-0.7	---NA---	37.6	0.87339	0.269361	9.75256e-05	0.00117216	UP	no
maker-001014F-pred_gff_AUGUSTUS-gene-0.4	---NA---	38.615	0.867799	0.269269	0.000102243	0.00122164	UP	no
maker-000017F-pred_gff_AUGUSTUS-gene-79.13	LRR and PYD domains-containing 1b allele 3 OS=Mus musculus GN=Nlrp1b PE=1 SV=1	29.9797	0.834228	0.225826	1.47231e-05	0.000247281	UP	no
maker-000074F-pred_gff_genemark-gene-13.32	COEA1_CHICKCollagen alpha-1(XIV) chain OS=Gallus gallus GN=COL14A1 PE=1 SV=2	64.0547	0.801666	0.182185	3.42622e-07	1.11192e-05	UP	no
maker-000049F-pred_gff_AUGUSTUS-gene-30.26	MAFB_DANRETranscription factor OS=Danio rerio GN=mafb PE=2 SV=1	31.0904	0.791559	0.294266	0.000355088	0.00328041	UP	no
maker-001014F-pred_gff_AUGUSTUS-gene-0.3	---NA---	26.7239	0.679009	0.283171	0.00145655	0.00993468	UP	no
maker-000610F-pred_gff_AUGUSTUS-gene-0.4	---NA---	29.4107	0.61339	0.283632	0.00271835	0.0161478	UP	no
maker-000101F-pred_gff_AUGUSTUS-gene-19.26	---NA---	14.114	0.574257	0.283338	0.0034348	0.0193861	UP	no
maker-000062F-pred_gff_genemark-gene-45.32	SNX25_HUMANSorting nexin-25 OS=Homo sapiens GN=SNX25 PE=1 SV=2	363.72	0.509308	0.181016	0.000250278	0.00249299	UP	no
maker-000711F-pred_gff_AUGUSTUS-gene-0.0	RINI_PIGRibonuclease inhibitor OS=Sus scrofa GN=RNH1 PE=1 SV=1	41.5018	0.471117	0.210038	0.00273792	0.0162411	UP	no
maker-000023F-pred_gff_AUGUSTUS-gene-27.22	CHD5_HUMANChromodomain-helicase-DNA-binding 5 OS=Homo sapiens GN=CHD5 PE=1 SV=1	72.9712	0.432616	0.127777	8.81527e-05	0.00107629	UP	no
maker-000041F-pred_gff_genemark-gene-29.3	PP1A_RATSerine threonine- phosphatase PP1-alpha catalytic subunit OS=Rattus norvegicus GN=Ppp1ca PE=1 SV=1	2340.56	-0.302411	0.11665	0.0025612	0.0154123	DOWN	no
maker-000003F-pred_gff_AUGUSTUS-gene-106.0	FEM1C_MOUSE fem-1 homolog C OS=Mus musculus GN=Fem1c PE=2 SV=1	503.608	-0.350831	0.107457	0.0002297	0.00232018	DOWN	no
maker-000028F-pred_gff_AUGUSTUS-gene-44.0	MYCT_HUMANProton myo-inositol cotransporter OS=Homo sapiens GN=SLC2A13 PE=1 SV=3	205.644	-0.371072	0.128577	0.000615599	0.00502901	DOWN	no
maker-000018F-pred_gff_AUGUSTUS-gene-6.35	ADH1_GADMCAlcohol dehydrogenase 1 OS=Gadus morhua callarias PE=1 SV=1	1394.44	-0.404333	0.117359	6.07654e-05	0.000803324	DOWN	no
maker-000121F-pred_gff_AUGUSTUS-gene-4.1	TTC36_DANRETetratricopeptide repeat 36 OS=Danio rerio GN=ttc36 PE=2 SV=1	3662.54	-0.52373	0.130811	7.57653e-06	0.000144363	DOWN	no
maker-001165F-pred_gff_AUGUSTUS-gene-0.1	C330_FUNHECytochrome P450 3A30 OS=Fundulus heteroclitus GN=cyp3a30 PE=2 SV=2	20103.7	-0.53058	0.173362	0.00022175	0.00226145	DOWN	no
maker-000113F-pred_gff_AUGUSTUS-gene-27.52	HPT_RABITHaptoglobin OS=Oryctolagus cuniculus GN=HP PE=1 SV=2	11119.5	-0.565418	0.172248	6.8833e-05	0.000891242	DOWN	no
maker-000181F-pred_gff_AUGUSTUS-gene-7.95	TRI63_HUMANE3 ubiquitin- ligase TRIM63 OS=Homo sapiens GN=TRIM63 PE=1 SV=1	353.079	-0.812386	0.322556	0.000584863	0.0048508	DOWN	no
maker-000079F-pred_gff_AUGUSTUS-gene-28.27	GPX3_HYLLAGlutathione peroxidase 3 OS=Hylobates lar GN=GPX3 PE=2 SV=2	1616.59	-0.827448	0.142314	6.06098e-10	5.89145e-08	DOWN	no
maker-000165F-pred_gff_genemark-gene-16.68	UBIL_NPVACUbiquitin OS=Autographa californica nuclear polyhedrosis virus GN=V-UBI PE=3 SV=2	34.4136	-1.09804	0.790521	0.000591434	0.00489319	DOWN	no
maker-000017F-pred_gff_AUGUSTUS-gene-58.4	NR0B2_HUMANNuclear receptor subfamily 0 group B member 2 OS=Homo sapiens GN=NR0B2 PE=1 SV=2	400.732	-1.14317	0.32081	6.53065e-06	0.0001277	DOWN	no
maker-000070F-pred_gff_AUGUSTUS-gene-2.38	GSTA_PLEPLGlutathione S-transferase A OS=Pleuronectes platessa PE=2 SV=1	428.552	-1.21788	0.354526	4.00642e-05	0.000576633	DOWN	no
maker-000365F-pred_gff_snap_masked-gene-4.74	PYR1_SQUACCAD OS=Squalus acanthias GN=CAD PE=2 SV=1	354.406	-0.54671	0.160134	8.47615e-05	0.00104375	DOWN	no
maker-000365F-pred_gff_snap_masked-gene-4.75	PYR1_SQUACCAD OS=Squalus acanthias GN=CAD PE=2 SV=1	42.806	-0.726266	0.210279	5.20592e-05	0.000714031	DOWN	no
maker-000029F-pred_gff_AUGUSTUS-gene-5.26	FBLN5_HUMANFibulin-5 OS=Homo sapiens GN=FBLN5 PE=1 SV=1	233.748	-0.559308	0.152724	2.731e-05	0.000417239	DOWN	no
maker-000028F-pred_gff_AUGUSTUS-gene-60.1	EKI2_RATEthanolamine kinase 2 OS=Rattus norvegicus GN=Etnk2 PE=3 SV=1	600.457	0.74029	0.195377	1.31251e-05	0.000225525	UP	yes
maker-000007F-pred_gff_AUGUSTUS-gene-32.22	---NA---	28.9496	0.880486	0.282852	8.4874e-05	0.00104386	UP	yes
maker-000055F-pred_gff_genemark-gene-15.20	RPA2_HUMANDNA-directed RNA polymerase I subunit RPA2 OS=Homo sapiens GN=POLR1B PE=1 SV=2	163.045	-0.323012	0.147855	0.00581161	0.0290667	DOWN	no
maker-000206F-pred_gff_AUGUSTUS-gene-13.24	HKDC1_MOUSE hexokinase HKDC1 OS=Mus musculus GN=Hkdc1 PE=2 SV=1	36.5748	0.605103	0.240094	0.000852935	0.00652048	UP	yes
maker-000035F-pred_gff_AUGUSTUS-gene-52.6	RFOX3_MOUSERNA binding fox-1 homolog 3 OS=Mus musculus GN=Rbfox3 PE=1 SV=2	27.668	0.539796	0.30598	0.00655656	0.0317203	UP	yes
maker-000006F-pred_gff_AUGUSTUS-gene-9.11	C2D2A_HUMANCoiled-coil and C2 domain-containing 2A OS=Homo sapiens GN=CC2D2A PE=1 SV=3	22.5738	0.350852	0.177846	0.00851327	0.0385367	UP	yes
maker-000053F-pred_gff_AUGUSTUS-gene-38.2	---NA---	92.0624	-0.395778	0.14521	0.00139507	0.0095803	DOWN	no
maker-000000F-pred_gff_AUGUSTUS-gene-109.1	FBRL_XENL 2 -O-methyltransferase fibrillarin OS=Xenopus laevis GN=fbl PE=2 SV=1	1002.67	-0.31005	0.119618	0.00187089	0.0120154	DOWN	no
maker-000005F-pred_gff_AUGUSTUS-gene-65.39	NAA40_DANREN-alpha-acetyltransferase 40 OS=Danio rerio GN=naa40 PE=2 SV=1	61.5343	0.573444	0.124079	4.87775e-07	1.48705e-05	UP	yes
maker-000022F-pred_gff_AUGUSTUS-gene-32.16	TRRAP_HUMANTransformation transcription domain-associated OS=Homo sapiens GN=TRRAP PE=1 SV=3	419.571	-0.416988	0.133955	0.000319675	0.00303404	DOWN	no
maker-000031F-pred_gff_AUGUSTUS-gene-62.12	GLCE_MOUSED-glucuronyl C5-epimerase OS=Mus musculus GN=Glce PE=1 SV=2	360.696	-0.371077	0.135079	0.000825068	0.00635817	DOWN	no
maker-000193F-pred_gff_AUGUSTUS-gene-0.0	ZC12C_MOUSEProbable ribonuclease ZC3H12C OS=Mus musculus GN=Zc3h12c PE=1 SV=2	29.3113	0.308158	0.144834	0.00740158	0.0348042	UP	yes
maker-000230F-pred_gff_AUGUSTUS-gene-4.47	TMPS4_MOUSETransmembrane protease serine 4 OS=Mus musculus GN=Tmprss4 PE=2 SV=1	130.529	0.585357	0.195484	0.000265263	0.00260486	UP	yes
maker-000022F-pred_gff_AUGUSTUS-gene-35.2	NH2L1_XENLANHP2 1 OS=Xenopus laevis GN=snu13 PE=2 SV=1	228.551	-0.439923	0.179369	0.00136121	0.00940551	DOWN	no
maker-000130F-pred_gff_AUGUSTUS-gene-23.1	NEP1_MOUSERibosomal RNA small subunit methyltransferase NEP1 OS=Mus musculus GN=Emg1 PE=1 SV=1	107.12	-0.395588	0.140572	0.00074143	0.00585262	DOWN	no
maker-000133F-pred_gff_AUGUSTUS-gene-23.7	RAB38_HUMANRas-related Rab-38 OS=Homo sapiens GN=RAB38 PE=1 SV=1	354.22	0.493233	0.115051	3.06867e-06	6.81509e-05	UP	yes
maker-000035F-pred_gff_AUGUSTUS-gene-43.0	BMS1_HUMANRibosome biogenesis BMS1 homolog OS=Homo sapiens GN=BMS1 PE=1 SV=1	220.358	-0.368085	0.121294	0.000492578	0.00426103	DOWN	no
maker-000111F-pred_gff_AUGUSTUS-gene-11.12	F16A1_HUMAN FAM160A1 OS=Homo sapiens GN=FAM160A1 PE=2 SV=2	34.5783	0.717553	0.173611	2.57602e-06	5.84354e-05	UP	yes
maker-000061F-pred_gff_AUGUSTUS-gene-33.1	---NA---	37.1585	-0.384952	0.151499	0.00163884	0.0108448	DOWN	no
maker-000002F-pred_gff_AUGUSTUS-gene-44.16	ZMY19_RATZinc finger MYND domain-containing 19 OS=Rattus norvegicus GN=Zmynd19 PE=2 SV=1	46.5995	-0.365126	0.139967	0.00186793	0.0120002	DOWN	no
maker-000412F-pred_gff_AUGUSTUS-gene-3.11	NFIA_MOUSENuclear factor 1 A-type OS=Mus musculus GN=Nfia PE=1 SV=1	466.023	0.374375	0.163988	0.00354965	0.0199004	UP	no
maker-000134F-pred_gff_AUGUSTUS-gene-6.16	GHC1_HUMANMitochondrial glutamate carrier 1 OS=Homo sapiens GN=SLC25A22 PE=1 SV=1	420.094	0.393404	0.151252	0.00088475	0.00671522	UP	no
maker-000014F-pred_gff_AUGUSTUS-gene-17.1	BMP1_HUMANBone morphogenetic 1 OS=Homo sapiens GN=BMP1 PE=1 SV=2	22738.1	-0.417225	0.0851816	1.2667e-07	4.88261e-06	DOWN	yes
maker-000203F-pred_gff_snap_masked-gene-13.93	MAGI2_RATMembrane-associated guanylate WW and PDZ domain-containing 2 OS=Rattus norvegicus GN=Magi2 PE=1 SV=1	124.227	-0.590619	0.119789	8.63524e-08	3.56377e-06	DOWN	yes
maker-000116F-pred_gff_AUGUSTUS-gene-14.37	SC6A6_CANLFSodium- and chloride-dependent taurine transporter OS=Canis lupus familiaris GN=SLC6A6 PE=1 SV=2	2138.64	0.360216	0.135436	0.00134194	0.00932361	UP	no
maker-000081F-pred_gff_AUGUSTUS-gene-15.8	TISB_HUMA decay activator ZFP36L1 OS=Homo sapiens GN=ZFP36L1 PE=1 SV=1	9036.85	-0.527889	0.130193	1.9223e-06	4.57734e-05	DOWN	yes
maker-000077F-pred_gff_genemark-gene-19.50	PALM2_MOUSEParalemmin-2 OS=Mus musculus GN=Palm2 PE=1 SV=1	638.596	-0.412712	0.171007	0.00175783	0.0114575	DOWN	yes
maker-000003F-pred_gff_AUGUSTUS-gene-36.2	BLVRB_BOVINFlavin reductase (NADPH) OS=Bos taurus GN=BLVRB PE=1 SV=2	524.151	0.389078	0.0790395	2.15069e-07	7.70002e-06	UP	no
maker-000079F-pred_gff_AUGUSTUS-gene-20.1	ERGI1_DANREEndoplasmic reticulum-Golgi intermediate compartment 1 OS=Danio rerio GN=ergic1 PE=2 SV=1	147.291	0.390836	0.12742	0.000500868	0.00430683	UP	no
maker-000039F-pred_gff_AUGUSTUS-gene-3.0	---NA---	575.047	-0.551391	0.174319	8.59168e-05	0.0010541	DOWN	yes
maker-000127F-pred_gff_AUGUSTUS-gene-25.7	CP2DH_MACFACytochrome P450 2D17 OS=Macaca fascicularis GN=CYP2D17 PE=2 SV=1	15041.5	0.396995	0.102205	1.30974e-05	0.000225434	UP	no
maker-000197F-pred_gff_genemark-gene-13.100	---NA---	72.552	0.503002	0.143998	3.94886e-05	0.000570797	UP	no
maker-000106F-pred_gff_AUGUSTUS-gene-3.51	RPB1_PLAFDDNA-directed RNA polymerase II subunit RPB1 OS=Plasmodium falciparum (isolate CDC Honduras) GN=RPII PE=3 SV=1	266.699	-0.418722	0.11362	2.36624e-05	0.000371382	DOWN	yes
maker-000002F-pred_gff_AUGUSTUS-gene-90.35	RPGF1_HUMANRap guanine nucleotide exchange factor 1 OS=Homo sapiens GN=RAPGEF1 PE=1 SV=3	345.028	-0.59525	0.13902	1.67537e-06	4.096e-05	DOWN	yes
maker-000138F-pred_gff_AUGUSTUS-gene-6.10	PDIA5_HUMAN disulfide-isomerase A5 OS=Homo sapiens GN=PDIA5 PE=1 SV=1	228.155	0.426719	0.106521	1.04049e-05	0.000186593	UP	no
maker-000192F-pred_gff_AUGUSTUS-gene-6.2	TNR6C_HUMANTrinucleotide repeat-containing gene 6C OS=Homo sapiens GN=TNRC6C PE=1 SV=3	388.701	-0.481784	0.143066	8.64519e-05	0.00106002	DOWN	yes
maker-000256F-pred_gff_AUGUSTUS-gene-5.34	TRIM2_HUMANTripartite motif-containing 2 OS=Homo sapiens GN=TRIM2 PE=1 SV=1	564.38	0.388184	0.154905	0.00293115	0.0170851	UP	no
maker-000365F-pred_gff_snap_masked-gene-4.51	MSRA_HUMANMitochondrial peptide methionine sulfoxide reductase OS=Homo sapiens GN=MSRA PE=1 SV=1	443.984	0.342604	0.103679	0.000237926	0.00239126	UP	no
maker-000028F-pred_gff_AUGUSTUS-gene-44.1	MYCT_HUMANProton myo-inositol cotransporter OS=Homo sapiens GN=SLC2A13 PE=1 SV=3	260.883	0.522079	0.119638	7.74702e-07	2.18316e-05	UP	no
maker-000107F-pred_gff_AUGUSTUS-gene-2.10	SALL1_MOUSESal 1 OS=Mus musculus GN=Sall1 PE=1 SV=1	4614.65	-0.672283	0.174581	4.41264e-06	9.26792e-05	DOWN	yes
maker-000097F-pred_gff_genemark-gene-25.5	FA8A1_HUMAN FAM8A1 OS=Homo sapiens GN=FAM8A1 PE=1 SV=1	277.607	0.577779	0.131377	1.55173e-06	3.84985e-05	UP	no
maker-000052F-pred_gff_AUGUSTUS-gene-19.16	CADM3_XENLACell adhesion molecule 3 OS=Xenopus laevis GN=cadm3 PE=2 SV=1	803.27	0.423252	0.100658	3.80107e-06	8.16594e-05	UP	no
maker-000066F-pred_gff_AUGUSTUS-gene-23.33	CLC4E_RATC-type lectin domain family 4 member E OS=Rattus norvegicus GN=Clec4e PE=2 SV=1	3370.14	0.370672	0.112327	0.000197255	0.00206838	UP	no
maker-000017F-pred_gff_AUGUSTUS-gene-39.18	CO4_RATComplement C4 OS=Rattus norvegicus GN=C4 PE=1 SV=3	9785.77	-0.574813	0.190379	0.000167638	0.00181736	DOWN	yes
maker-000000F-pred_gff_AUGUSTUS-gene-67.19	ETHE1_MOUSEPersulfide dioxygenase mitochondrial OS=Mus musculus GN=Ethe1 PE=1 SV=2	2959.82	0.406774	0.0877255	4.83066e-07	1.47942e-05	UP	no
maker-000024F-pred_gff_AUGUSTUS-gene-56.13	MYH10_BOVINMyosin-10 OS=Bos taurus GN=MYH10 PE=2 SV=2	622.263	-0.348456	0.110125	0.000339477	0.00316982	DOWN	yes
maker-000273F-pred_gff_genemark-gene-5.49	---NA---	33.3258	0.812103	0.137428	7.27855e-11	9.4485e-09	UP	no
maker-000020F-pred_gff_AUGUSTUS-gene-48.1	---NA---	58.4562	-0.516665	0.15403	7.59791e-05	0.00096207	DOWN	yes
maker-000777F-pred_gff_AUGUSTUS-gene-0.0	NOD2_PANTRNucleotide-binding oligomerization domain-containing 2 OS=Pan troglodytes GN=NOD2 PE=3 SV=1	57.7	-0.589308	0.213009	0.000220658	0.00225374	DOWN	yes
maker-000013F-pred_gff_AUGUSTUS-gene-42.19	RASK_MSVKIGTPase KRas OS=Kirsten murine sarcoma virus GN=K-RAS PE=1 SV=1	547.557	0.503571	0.0798016	2.88667e-11	4.30242e-09	UP	no
maker-000280F-pred_gff_AUGUSTUS-gene-3.54	ABHD5_HUMAN1-acylglycerol-3-phosphate O-acyltransferase ABHD5 OS=Homo sapiens GN=ABHD5 PE=1 SV=1	916.582	-0.427694	0.190684	0.00171552	0.0112254	DOWN	yes
maker-000160F-pred_gff_AUGUSTUS-gene-17.35	---NA---	26.0172	0.597817	0.186192	5.72457e-05	0.000768133	UP	no
maker-000007F-pred_gff_AUGUSTUS-gene-30.14	S22AD_MOUSESolute carrier family 22 member 13 OS=Mus musculus GN=Slc22a13 PE=1 SV=3	139.882	0.474778	0.133938	5.26964e-05	0.000720806	UP	no
maker-000022F-pred_gff_AUGUSTUS-gene-71.4	ST1C1_MOUSESulfotransferase 1C1 OS=Mus musculus GN=Sult1c1 PE=1 SV=1	851.215	0.626005	0.182829	3.57245e-05	0.000524298	UP	no
maker-000049F-pred_gff_AUGUSTUS-gene-2.10	WDR1_HUMANWD repeat-containing 1 OS=Homo sapiens GN=WDR1 PE=1 SV=4	41.8265	0.710796	0.132128	4.68085e-09	3.2847e-07	UP	no
maker-000192F-pred_gff_AUGUSTUS-gene-6.3	TNR6B_HUMANTrinucleotide repeat-containing gene 6B OS=Homo sapiens GN=TNRC6B PE=1 SV=4	170.414	-0.422666	0.164013	0.00129935	0.00907788	DOWN	yes
maker-000023F-pred_gff_AUGUSTUS-gene-53.27	SC6A6_RATSodium- and chloride-dependent taurine transporter OS=Rattus norvegicus GN=Slc6a6 PE=2 SV=1	2208.37	0.826953	0.152767	1.06613e-09	9.3675e-08	UP	no
maker-000013F-pred_gff_AUGUSTUS-gene-8.0	CRY1_MOUSECryptochrome-1 OS=Mus musculus GN=Cry1 PE=1 SV=1	552.89	0.383721	0.13155	0.000537649	0.00453397	UP	no
maker-000002F-pred_gff_AUGUSTUS-gene-70.6	LMAN1_MOUSE ERGIC-53 OS=Mus musculus GN=Lman1 PE=1 SV=1	3358.69	0.534619	0.113708	2.56834e-07	8.95462e-06	UP	no
maker-000230F-pred_gff_AUGUSTUS-gene-11.123	RHG35_MOUSERho GTPase-activating 35 OS=Mus musculus GN=Arhgap35 PE=1 SV=3	1695.44	-0.602035	0.210325	0.000262145	0.00258559	DOWN	yes
maker-000426F-pred_gff_AUGUSTUS-gene-2.93	PGLT1_RAT O-glucosyltransferase 1 OS=Rattus norvegicus GN=Poglut1 PE=3 SV=1	208.226	0.569484	0.1348	2.19671e-06	5.09216e-05	UP	no
maker-000318F-pred_gff_AUGUSTUS-gene-6.49	CISD1_HUMANCDGSH iron-sulfur domain-containing 1 OS=Homo sapiens GN=CISD1 PE=1 SV=1	3528.79	0.422567	0.104136	7.64521e-06	0.000144985	UP	no
maker-000004F-pred_gff_AUGUSTUS-gene-5.23	TCB2_CAEBRTransposable element Tcb2 transposase OS=Caenorhabditis briggsae PE=3 SV=1	925.874	0.416888	0.144813	0.000513835	0.00439065	UP	no
maker-000077F-pred_gff_AUGUSTUS-gene-14.15	EPHA5_HUMANEphrin type-A receptor 5 OS=Homo sapiens GN=EPHA5 PE=1 SV=3	1249.25	-0.776017	0.183574	1.41388e-06	3.57845e-05	DOWN	yes
maker-000011F-pred_gff_AUGUSTUS-gene-43.4	WASL_RATNeural Wiskott-Aldrich syndrome OS=Rattus norvegicus GN=Wasl PE=1 SV=2	176.048	0.81026	0.0945151	2.16479e-19	4.35577e-16	UP	no
maker-000008F-pred_gff_AUGUSTUS-gene-16.31	GCR_PAROLGlucocorticoid receptor OS=Paralichthys olivaceus GN=nr3c1 PE=2 SV=1	488.483	0.442317	0.102817	2.58865e-06	5.86557e-05	UP	no
maker-000072F-pred_gff_AUGUSTUS-gene-37.21	NCOR2_MOUSENuclear receptor corepressor 2 OS=Mus musculus GN=Ncor2 PE=1 SV=3	1845.63	-0.31109	0.133703	0.00365917	0.0203817	DOWN	yes
maker-000268F-pred_gff_AUGUSTUS-gene-5.109	ST1S3_DANRECytosolic sulfotransferase 3 OS=Danio rerio GN=sult1st3 PE=1 SV=1	1681.43	0.488167	0.221185	0.00167002	0.0109963	UP	no
maker-000100F-pred_gff_AUGUSTUS-gene-21.4	RORA_HUMANNuclear receptor ROR-alpha OS=Homo sapiens GN=RORA PE=1 SV=2	171.044	0.590905	0.19333	0.000217642	0.00223438	UP	no
maker-000428F-pred_gff_AUGUSTUS-gene-2.0	DDAH1_HUMANN(G),N(G)-dimethylarginine dimethylaminohydrolase 1 OS=Homo sapiens GN=DDAH1 PE=1 SV=3	1410.69	0.444807	0.106654	3.10689e-06	6.88478e-05	UP	no
maker-000054F-pred_gff_genemark-gene-16.9	ERBB4_MOUSEReceptor tyrosine- kinase erbB-4 OS=Mus musculus GN=Erbb4 PE=1 SV=5	87.626	-0.66124	0.258571	0.000333571	0.00314222	DOWN	yes
maker-000141F-pred_gff_AUGUSTUS-gene-13.14	AQP1_PONABAquaporin-1 OS=Pongo abelii GN=AQP1 PE=2 SV=3	921.959	0.452512	0.177225	0.000693436	0.00554556	UP	no
maker-000017F-pred_gff_AUGUSTUS-gene-61.12	DPTOR_HUMANDEP domain-containing mTOR-interacting OS=Homo sapiens GN=DEPTOR PE=1 SV=2	339.068	0.629765	0.12958	1.21117e-07	4.68653e-06	UP	no
maker-000054F-pred_gff_AUGUSTUS-gene-16.25	ERBB4_HUMANReceptor tyrosine- kinase erbB-4 OS=Homo sapiens GN=ERBB4 PE=1 SV=1	89.5211	-0.818458	0.247753	2.22127e-05	0.000351093	DOWN	yes
maker-000443F-pred_gff_AUGUSTUS-gene-2.6	STXB_SYNHOStonustoxin subunit beta OS=Synanceia horrida PE=1 SV=3	25.9024	1.24164	0.481032	1.69307e-05	0.000279919	UP	no
maker-000014F-pred_gff_AUGUSTUS-gene-41.64	RHBT2_HUMANRho-related BTB domain-containing 2 OS=Homo sapiens GN=RHOBTB2 PE=1 SV=2	1189.63	0.553165	0.156738	5.33159e-05	0.000727301	UP	no
maker-000095F-pred_gff_genemark-gene-29.33	---NA---	126.04	-0.627221	0.261513	0.000337034	0.00316094	DOWN	yes
maker-000022F-pred_gff_genemark-gene-16.60	TEF_CHICKTranscription factor VBP OS=Gallus gallus GN=TEF PE=1 SV=2	913.682	0.598757	0.133399	5.19536e-07	1.56961e-05	UP	no
maker-000027F-pred_gff_AUGUSTUS-gene-54.2	HMGA2_MOUSEHigh mobility group HMGI-C OS=Mus musculus GN=Hmga2 PE=1 SV=1	21.2479	0.861818	0.262633	5.03936e-05	0.000697845	UP	no
maker-000182F-pred_gff_snap_masked-gene-14.1	---NA---	30.1169	0.731652	0.244879	0.000133799	0.00150906	UP	no
maker-000026F-pred_gff_AUGUSTUS-gene-23.9	ORML3_DANREORM1 3 OS=Danio rerio GN=ormdl3 PE=2 SV=1	266.243	0.713749	0.150115	5.17949e-08	2.34722e-06	UP	no
maker-000098F-pred_gff_genemark-gene-7.32	---NA---	13.9885	-0.636497	0.257022	0.000998273	0.00736569	DOWN	yes
maker-000168F-pred_gff_genemark-gene-18.23	LRCH1_FELCALeucine-rich repeat and calponin homology domain-containing 1 (Fragment) OS=Felis catus PE=2 SV=2	181.246	0.663514	0.117319	7.37901e-10	7.01691e-08	UP	no
maker-000079F-pred_gff_AUGUSTUS-gene-35.5	STC2_MOUSEStanniocalcin-2 OS=Mus musculus GN=Stc2 PE=1 SV=1	35.4409	1.14991	0.290597	6.46954e-06	0.000126644	UP	yes
maker-000055F-pred_gff_AUGUSTUS-gene-49.0	ASGL1_DANREIsoaspartyl peptidase L-asparaginase OS=Danio rerio GN=asrgl1 PE=2 SV=1	139.726	1.08898	0.187511	1.47033e-10	1.73008e-08	UP	yes
maker-000005F-pred_gff_genemark-gene-20.58	---NA---	3674.52	0.937195	0.143321	5.47622e-12	1.18481e-09	UP	no
maker-000076F-pred_gff_AUGUSTUS-gene-2.2	C99L2_DANRECD99 antigen 2 OS=Danio rerio GN=cd99l2 PE=2 SV=1	110.103	0.932859	0.170576	3.29425e-09	2.4369e-07	UP	yes
maker-000025F-pred_gff_genemark-gene-32.27	A33_PLEWAZinc-binding A33 OS=Pleurodeles waltl PE=1 SV=2	17.8065	0.793481	0.225144	3.9884e-05	0.000574932	UP	no
maker-000036F-pred_gff_AUGUSTUS-gene-55.33	CC018_HUMANUncharacterized protein C3orf18 OS=Homo sapiens GN=C3orf18 PE=2 SV=2	27.6368	0.716564	0.162391	6.83413e-07	1.97855e-05	UP	yes
maker-000007F-pred_gff_AUGUSTUS-gene-112.4	PTC1_DANRE patched homolog 1 OS=Danio rerio GN=ptch1 PE=2 SV=1	52.0442	0.605531	0.192276	0.000125134	0.00143629	UP	yes
maker-000183F-pred_gff_AUGUSTUS-gene-10.3	THUM1_BOVINTHUMP domain-containing 1 OS=Bos taurus GN=THUMPD1 PE=2 SV=1	56.1831	0.573742	0.192518	0.000289111	0.00280077	UP	yes
maker-000201F-pred_gff_AUGUSTUS-gene-7.2	DPTOR_MOUSEDEP domain-containing mTOR-interacting OS=Mus musculus GN=Deptor PE=1 SV=2	396.953	0.531027	0.146827	2.70877e-05	0.000414157	UP	yes
maker-000041F-pred_gff_AUGUSTUS-gene-32.41	3BHS7_MOUSE3 beta-hydroxysteroid dehydrogenase type 7 OS=Mus musculus GN=Hsd3b7 PE=1 SV=1	1988.58	0.478672	0.164529	0.000446185	0.0039216	UP	no
maker-000228F-pred_gff_AUGUSTUS-gene-0.2	FMO5_RABITDimethylaniline monooxygenase	2169.38	0.474734	0.146707	0.000133483	0.00150804	UP	no
maker-000053F-pred_gff_AUGUSTUS-gene-38.1	ACER2_HUMANAlkaline ceramidase 2 OS=Homo sapiens GN=ACER2 PE=1 SV=2	1341.58	0.469055	0.119856	1.64683e-05	0.000273173	UP	yes
maker-000036F-pred_gff_AUGUSTUS-gene-26.2	HRG1B_DANREHeme transporter hrg1-B OS=Danio rerio GN=slc48a1a PE=2 SV=2	221.067	0.424279	0.114138	2.29942e-05	0.00036174	UP	no
maker-000082F-pred_gff_AUGUSTUS-gene-5.1	CP2J2_HUMANCytochrome P450 2J2 OS=Homo sapiens GN=CYP2J2 PE=1 SV=2	4119.52	0.417532	0.108673	1.04812e-05	0.000187566	UP	no
maker-000014F-pred_gff_AUGUSTUS-gene-51.5	BHMT1_XENTRBetaine--homocysteine S-methyltransferase 1 OS=Xenopus tropicalis GN=bhmt PE=2 SV=1	650.39	0.378098	0.162209	0.00406403	0.0221006	UP	no
maker-000180F-pred_gff_AUGUSTUS-gene-9.3	CATL1_HUMANCathepsin L1 OS=Homo sapiens GN=CTSL PE=1 SV=2	50.1549	0.371556	0.205868	0.00955871	0.0421039	UP	no
maker-000216F-pred_gff_AUGUSTUS-gene-2.2	PHS_CHICKPterin-4-alpha-carbinolamine dehydratase OS=Gallus gallus GN=PCBD1 PE=2 SV=3	1831.81	0.303281	0.107413	0.00146169	0.0099663	UP	no
maker-000048F-pred_gff_genemark-gene-18.22	---NA---	22.3041	-0.313122	0.143382	0.00619639	0.0304984	DOWN	no
maker-000923F-pred_gff_AUGUSTUS-gene-0.9	WDR46_CANLFWD repeat-containing 46 OS=Canis lupus familiaris GN=WDR46 PE=3 SV=1	73.0573	-0.34263	0.18996	0.0102556	0.0444246	DOWN	no
maker-000032F-pred_gff_AUGUSTUS-gene-30.1	NOLC1_RATNucleolar and coiled-body phospho 1 OS=Rattus norvegicus GN=Nolc1 PE=1 SV=2	390.454	-0.362371	0.168432	0.00449683	0.0239266	DOWN	no
maker-000236F-pred_gff_AUGUSTUS-gene-8.0	SEPT9_HUMANSeptin-9 OS=Homo sapiens GN=SEPT9 PE=1 SV=2	111.248	-0.36538	0.203825	0.00930724	0.0413311	DOWN	no
maker-000040F-pred_gff_AUGUSTUS-gene-52.0	PXYP1_DANRE2-phosphoxylose phosphatase 1 OS=Danio rerio GN=pxylp1 PE=2 SV=1	746.478	-0.455818	0.128805	3.82832e-05	0.000555769	DOWN	yes
maker-000313F-pred_gff_AUGUSTUS-gene-5.9	---NA---	607.244	-0.475508	0.130433	1.46918e-05	0.000247148	DOWN	yes
maker-000004F-pred_gff_AUGUSTUS-gene-47.22	ANGT_RATAngiotensinogen OS=Rattus norvegicus GN=Agt PE=1 SV=1	28407.5	-0.48351	0.155787	0.000149377	0.00165053	DOWN	yes
maker-000003F-pred_gff_AUGUSTUS-gene-70.5	LIFR_RATLeukemia inhibitory factor receptor OS=Rattus norvegicus GN=Lifr PE=2 SV=1	5383.66	-0.547574	0.120879	3.08053e-07	1.02792e-05	DOWN	yes
maker-000096F-pred_gff_AUGUSTUS-gene-30.0	---NA---	28.2332	-0.564966	0.159667	5.78327e-05	0.000773861	DOWN	yes
maker-000096F-pred_gff_AUGUSTUS-gene-7.16	GLCNE_HUMANBifunctional UDP-N-acetylglucosamine 2-epimerase N-acetylmannosamine kinase OS=Homo sapiens GN=GNE PE=1 SV=1	660.666	-0.589932	0.128885	3.3106e-07	1.08313e-05	DOWN	yes
maker-000030F-pred_gff_snap_masked-gene-31.14	---NA---	13.6212	-0.605566	0.173989	4.73155e-05	0.00066344	DOWN	yes
maker-000548F-pred_gff_AUGUSTUS-gene-0.0	CGL_HUMANCystathionine gamma-lyase OS=Homo sapiens GN=CTH PE=1 SV=3	807.577	-0.607643	0.141394	1.2061e-06	3.12731e-05	DOWN	yes
maker-000002F-pred_gff_genemark-gene-90.34	---NA---	75.7192	-0.617291	0.138562	6.2905e-07	1.85302e-05	DOWN	yes
maker-000180F-pred_gff_AUGUSTUS-gene-8.3	ID3A_XENLADNA-binding inhibitor ID-3-A OS=Xenopus laevis GN=id3-a PE=1 SV=1	879.717	-0.619408	0.141687	5.03411e-07	1.53008e-05	DOWN	yes
maker-000051F-pred_gff_AUGUSTUS-gene-13.2	CO7_PIGComplement component C7 OS=Sus scrofa GN=C7 PE=1 SV=1	10968.1	-0.640618	0.152907	2.0963e-06	4.89892e-05	DOWN	yes
maker-000032F-pred_gff_AUGUSTUS-gene-5.67	---NA---	112.221	-0.772553	0.162452	1.68634e-07	6.26032e-06	DOWN	yes
maker-000005F-pred_gff_AUGUSTUS-gene-29.47	TF65_MOUSETranscription factor p65 OS=Mus musculus GN=Rela PE=1 SV=1	606.425	-0.808582	0.219131	8.73195e-06	0.000161337	DOWN	yes
maker-000118F-pred_gff_AUGUSTUS-gene-26.23	RHBT3_HUMANRho-related BTB domain-containing 3 OS=Homo sapiens GN=RHOBTB3 PE=1 SV=2	40.4303	-0.81118	0.276311	0.00022653	0.00229623	DOWN	yes
maker-000255F-pred_gff_AUGUSTUS-gene-9.74	DUS11_HUMANRNA RNP complex-1-interacting phosphatase OS=Homo sapiens GN=DUSP11 PE=1 SV=1	362.442	-0.832079	0.262896	5.15333e-05	0.000708164	DOWN	yes
maker-000026F-pred_gff_AUGUSTUS-gene-32.0	MFAP4_BOVINMicrofibril-associated glyco 4 OS=Bos taurus GN=MFAP4 PE=1 SV=2	885.166	-0.847788	0.206223	1.09905e-06	2.90974e-05	DOWN	yes
maker-000061F-pred_gff_AUGUSTUS-gene-16.3	IP6K2_RABITInositol hexakisphosphate kinase 2 OS=Oryctolagus cuniculus GN=IP6K2 PE=2 SV=1	1209.87	-1.27213	0.268854	1.77251e-08	1.00182e-06	DOWN	yes
maker-000061F-pred_gff_genemark-gene-16.16	IP6K2_HUMANInositol hexakisphosphate kinase 2 OS=Homo sapiens GN=IP6K2 PE=1 SV=2	2072.57	-1.32122	0.25938	2.96295e-09	2.24972e-07	DOWN	yes
maker-000033F-pred_gff_AUGUSTUS-gene-32.15	TSK_DANRETsukushin OS=Danio rerio GN=tsku PE=2 SV=2	2436.39	0.70072	0.231892	7.94831e-05	0.000997057	UP	no
maker-000206F-pred_gff_AUGUSTUS-gene-5.34	DEPD7_DANREDEP domain-containing 7 OS=Danio rerio GN=depdc7 PE=2 SV=1	215.541	0.662756	0.203748	4.70113e-05	0.000659634	UP	yes
maker-000091F-pred_gff_AUGUSTUS-gene-19.18	PRDM9_RATHistone-lysine N-methyltransferase PRDM9 OS=Rattus norvegicus GN=Prdm9 PE=3 SV=1	30.8928	0.57305	0.269402	0.00308097	0.0177286	UP	yes
maker-000029F-pred_gff_AUGUSTUS-gene-29.33	ODC_HUMANMitochondrial 2-oxodicarboxylate carrier OS=Homo sapiens GN=SLC25A21 PE=1 SV=1	625.092	0.562473	0.188014	0.000172375	0.00185474	UP	no
maker-000127F-pred_gff_AUGUSTUS-gene-15.1	GRAM4_HUMANGRAM domain-containing 4 OS=Homo sapiens GN=GRAMD4 PE=1 SV=1	33.7798	0.53193	0.152564	5.38191e-05	0.000731685	UP	no
maker-000004F-pred_gff_AUGUSTUS-gene-11.3	F213A_DANRERedox-regulatory FAM213A OS=Danio rerio GN=fam213a PE=2 SV=2	1316.84	0.52389	0.14088	7.97235e-06	0.000149778	UP	no
maker-000014F-pred_gff_genemark-gene-64.27	COR1C_MOUSECoronin-1C OS=Mus musculus GN=Coro1c PE=1 SV=2	424.417	0.472178	0.0896893	2.59817e-08	1.33361e-06	UP	no
maker-000313F-pred_gff_genemark-gene-6.38	XYNB_NEOPAEndo-1,4-beta-xylanase B OS=Neocallimastix patriciarum GN=xynB PE=2 SV=1	28.2598	0.468628	0.188887	0.000811233	0.00628043	UP	no
maker-000068F-pred_gff_AUGUSTUS-gene-42.20	S22AI_RATSolute carrier family 22 member 18 OS=Rattus norvegicus GN=Slc22a18 PE=2 SV=2	2861.41	0.465626	0.0927274	3.60581e-08	1.7739e-06	UP	no
maker-000053F-pred_gff_AUGUSTUS-gene-13.20	COR2A_HUMANCoronin-2A OS=Homo sapiens GN=CORO2A PE=1 SV=2	381.179	0.463164	0.236582	0.00590026	0.0294341	UP	yes
maker-000120F-pred_gff_AUGUSTUS-gene-5.24	MTSS1_HUMANMetastasis suppressor 1 OS=Homo sapiens GN=MTSS1 PE=1 SV=2	609.079	0.436612	0.0964007	6.42841e-07	1.88277e-05	UP	no
maker-000923F-pred_gff_AUGUSTUS-gene-0.0	ST1S3_DANRECytosolic sulfotransferase 3 OS=Danio rerio GN=sult1st3 PE=1 SV=1	1741.36	0.430858	0.174934	0.00135761	0.00939953	UP	no
maker-000113F-pred_gff_AUGUSTUS-gene-11.6	NUCB2_HUMANNucleobindin-2 OS=Homo sapiens GN=NUCB2 PE=1 SV=2	1542.81	0.425698	0.0762965	3.22249e-09	2.40147e-07	UP	no
maker-000088F-pred_gff_AUGUSTUS-gene-12.57	LEG9_MOUSEGalectin-9 OS=Mus musculus GN=Lgals9 PE=1 SV=1	1453.02	0.416284	0.0680359	1.25993e-10	1.52717e-08	UP	no
maker-000026F-pred_gff_AUGUSTUS-gene-10.0	ELOV6_DANREElongation of very long chain fatty acids 6 OS=Danio rerio GN=elovl6 PE=2 SV=1	14189.7	0.415584	0.2971	0.0119196	0.0495935	UP	no
maker-000055F-pred_gff_AUGUSTUS-gene-45.22	RN122_HUMANRING finger 122 OS=Homo sapiens GN=RNF122 PE=2 SV=2	108.06	0.403927	0.25239	0.00903601	0.040385	UP	yes
maker-000088F-pred_gff_AUGUSTUS-gene-12.25	SOX_BOVINPeroxisomal sarcosine oxidase OS=Bos taurus GN=PIPOX PE=2 SV=2	4335.64	0.395612	0.1033	2.38085e-05	0.000372803	UP	no
maker-000179F-pred_gff_AUGUSTUS-gene-13.17	BUP1_PONABBeta-ureidopropionase OS=Pongo abelii GN=UPB1 PE=2 SV=1	4274.11	0.389248	0.106512	6.03088e-05	0.000799917	UP	no
maker-000038F-pred_gff_genemark-gene-39.18	---NA---	57.88	0.377851	0.107699	6.69009e-05	0.000871834	UP	no
maker-000005F-pred_gff_genemark-gene-109.4	SGCZ_MOUSEZeta-sarcoglycan OS=Mus musculus GN=Sgcz PE=2 SV=1	13.213	0.375985	0.187247	0.00666017	0.0321057	UP	yes
maker-000070F-pred_gff_snap_masked-gene-40.34	---NA---	69.1658	0.373682	0.29104	0.00941997	0.0416753	UP	no
maker-000011F-pred_gff_AUGUSTUS-gene-91.3	PTPRR_MOUSEReceptor-type tyrosine- phosphatase R OS=Mus musculus GN=Ptprr PE=1 SV=1	33.9532	0.360296	0.149676	0.00269957	0.0160825	UP	no
maker-000236F-pred_gff_AUGUSTUS-gene-10.94	---NA---	365.67	0.357721	0.193948	0.0119266	0.0496125	UP	yes
maker-000082F-pred_gff_AUGUSTUS-gene-12.23	RORB_HUMANNuclear receptor ROR-beta OS=Homo sapiens GN=RORB PE=1 SV=3	133.943	0.349364	0.175134	0.00701445	0.0334217	UP	no
maker-000093F-pred_gff_AUGUSTUS-gene-20.0	AT2B1_MOUSEPlasma membrane calcium-transporting ATPase 1 OS=Mus musculus GN=Atp2b1 PE=1 SV=1	1449.08	0.346845	0.0986943	0.000100374	0.00120359	UP	no
maker-000096F-pred_gff_AUGUSTUS-gene-7.82	STR6L_MOUSEStimulated by retinoic acid gene 6 -like OS=Mus musculus GN=Stra6l PE=1 SV=1	2561.93	0.346629	0.152814	0.00219762	0.0136606	UP	no
maker-000065F-pred_gff_AUGUSTUS-gene-1.5	ERD22_RATER lumen -retaining receptor 2 OS=Rattus norvegicus GN=Kdelr2 PE=2 SV=1	536.652	0.343634	0.104142	0.000157809	0.00172987	UP	no
maker-000566F-pred_gff_AUGUSTUS-gene-0.9	PLTP_HUMANPhospholipid transfer OS=Homo sapiens GN=PLTP PE=1 SV=1	1166.44	0.341892	0.136464	0.00226864	0.0140108	UP	no
maker-000038F-pred_gff_AUGUSTUS-gene-60.14	PBLD1_MOUSEPhenazine biosynthesis-like domain-containing 1 OS=Mus musculus GN=Pbld1 PE=1 SV=2	3225.19	0.341458	0.0901944	2.21163e-05	0.000350119	UP	no
maker-000122F-pred_gff_AUGUSTUS-gene-16.25	TSN18_HUMANTetraspanin-18 OS=Homo sapiens GN=TSPAN18 PE=2 SV=1	66.5031	0.321546	0.170498	0.0113484	0.0478905	UP	yes
maker-000370F-pred_gff_AUGUSTUS-gene-1.40	mitochondrial OS=Xenopus laevis GN=fech PE=1 SV=1	1270.44	0.318632	0.118663	0.00159469	0.0106288	UP	no
maker-000118F-pred_gff_AUGUSTUS-gene-26.5	ELL2_MOUSERNA polymerase II elongation factor ELL2 OS=Mus musculus GN=Ell2 PE=1 SV=2	1137.03	0.313429	0.0780882	1.95457e-05	0.000316905	UP	no
maker-000049F-pred_gff_AUGUSTUS-gene-3.29	LYAR_RATCell growth-regulating nucleolar OS=Rattus norvegicus GN=Lyar PE=2 SV=1	73.8244	0.3081	0.0992155	0.000385236	0.0034917	UP	yes
maker-000095F-pred_gff_AUGUSTUS-gene-16.8	CRUM3_MOUSE crumbs homolog 3 OS=Mus musculus GN=Crb3 PE=3 SV=1	80.5756	0.30531	0.13405	0.00517652	0.026557	UP	yes
maker-000177F-pred_gff_AUGUSTUS-gene-17.19	WDR74_BOVINWD repeat-containing 74 OS=Bos taurus GN=WDR74 PE=2 SV=1	151.856	-0.300552	0.154362	0.011406	0.0480226	DOWN	no
maker-000005F-pred_gff_AUGUSTUS-gene-27.5	TBC14_HUMANTBC1 domain family member 14 OS=Homo sapiens GN=TBC1D14 PE=1 SV=3	339.563	-0.306886	0.0877941	0.000139055	0.00155874	DOWN	no
maker-000007F-pred_gff_AUGUSTUS-gene-71.3	OCLN_CHICKOccludin OS=Gallus gallus GN=OCLN PE=1 SV=1	600.524	-0.314029	0.082283	3.13999e-05	0.00046933	DOWN	no
maker-000103F-pred_gff_snap_masked-gene-20.4	FETUB_HUMANFetuin-B OS=Homo sapiens GN=FETUB PE=1 SV=2	70623.4	-0.315722	0.124899	0.00274497	0.0162637	DOWN	yes
maker-000498F-pred_gff_snap_masked-gene-0.58	HYES_HUMANBifunctional epoxide hydrolase 2 OS=Homo sapiens GN=EPHX2 PE=1 SV=2	3186.53	-0.324491	0.128055	0.0021206	0.013275	DOWN	yes
maker-000053F-pred_gff_genemark-gene-8.31	AIMP1_CRIGRAminoacyl tRNA synthase complex-interacting multifunctional 1 OS=Cricetulus griseus GN=AIMP1 PE=2 SV=1	15.1684	-0.327026	0.174753	0.0116467	0.0487209	DOWN	no
maker-000146F-pred_gff_AUGUSTUS-gene-3.14	SETD4_MOUSESET domain-containing 4 OS=Mus musculus GN=Setd4 PE=2 SV=1	250.9	-0.330484	0.138817	0.00330221	0.0187694	DOWN	no
maker-000039F-pred_gff_AUGUSTUS-gene-47.9	TM175_DANREEndosomal lysosomal potassium channel TMEM175 OS=Danio rerio GN=tmem175 PE=3 SV=1	203.766	-0.343249	0.15164	0.00535292	0.0272329	DOWN	no
maker-000058F-pred_gff_AUGUSTUS-gene-10.21	JMY_DANREJunction-mediating and -regulatory OS=Danio rerio GN=jmy PE=2 SV=1	25.0219	-0.34393	0.176219	0.00989921	0.0432536	DOWN	no
maker-000118F-pred_gff_genemark-gene-5.42	SRPK1_PONABSRSF kinase 1 OS=Pongo abelii GN=SRPK1 PE=2 SV=2	107.009	-0.347215	0.123249	0.00112403	0.00807446	DOWN	no
maker-000130F-pred_gff_AUGUSTUS-gene-10.4	GRWD1_RATGlutamate-rich WD repeat-containing 1 OS=Rattus norvegicus GN=Grwd1 PE=2 SV=1	285.285	-0.350805	0.150706	0.00316826	0.0181361	DOWN	no
maker-000214F-pred_gff_AUGUSTUS-gene-12.60	CERS2_BOVINCeramide synthase 2 OS=Bos taurus GN=CERS2 PE=2 SV=1	1167.55	-0.358689	0.297889	0.0113528	0.0478987	DOWN	yes
maker-000487F-pred_gff_AUGUSTUS-gene-1.3	STA5B_HUMANSignal transducer and activator of transcription 5B OS=Homo sapiens GN=STAT5B PE=1 SV=2	807.387	-0.364831	0.0963423	2.23823e-05	0.000353219	DOWN	yes
maker-000015F-pred_gff_AUGUSTUS-gene-35.5	TSR1_XENLAPre-rRNA-processing TSR1 homolog OS=Xenopus laevis GN=tsr1 PE=2 SV=1	530.334	-0.3675	0.14022	0.00152373	0.0102554	DOWN	no
maker-000118F-pred_gff_genemark-gene-25.19	NOP56_HUMANNucleolar 56 OS=Homo sapiens GN=NOP56 PE=1 SV=4	1192.36	-0.372462	0.107738	0.000117601	0.00135991	DOWN	no
maker-000255F-pred_gff_AUGUSTUS-gene-5.131	---NA---	31.6517	-0.3795	0.176737	0.00432406	0.0232074	DOWN	yes
maker-000110F-pred_gff_AUGUSTUS-gene-27.99	---NA---	55.0173	-0.396618	0.182367	0.00412331	0.0223505	DOWN	no
maker-000015F-pred_gff_AUGUSTUS-gene-11.6	SMC4_XENLAStructural maintenance of chromosomes 4 OS=Xenopus laevis GN=smc4 PE=1 SV=1	95.8911	-0.401826	0.19376	0.0048452	0.0252631	DOWN	no
maker-000074F-pred_gff_AUGUSTUS-gene-9.1	F110B_DANRE FAM110B OS=Danio rerio GN=fam110b PE=2 SV=1	97.1448	-0.405622	0.218603	0.00586849	0.029293	DOWN	no
maker-000091F-pred_gff_snap_masked-gene-20.7	---NA---	22.3733	-0.4228	0.244688	0.00823421	0.0376547	DOWN	no
maker-000014F-pred_gff_AUGUSTUS-gene-51.1	DIM1_MOUSEProbable dimethyladenosine transferase OS=Mus musculus GN=Dimt1 PE=2 SV=1	33.9638	-0.423332	0.153362	0.000711937	0.00566516	DOWN	no
maker-000091F-pred_gff_AUGUSTUS-gene-20.16	S43A3_HUMANSolute carrier family 43 member 3 OS=Homo sapiens GN=SLC43A3 PE=1 SV=2	196.113	-0.428625	0.215481	0.00518614	0.0265996	DOWN	no
maker-000022F-pred_gff_AUGUSTUS-gene-50.32	H33_XENTRHistone OS=Xenopus tropicalis GN= PE=1 SV=3	880.636	-0.504243	0.103457	1.72678e-07	6.36349e-06	DOWN	no
maker-000118F-pred_gff_AUGUSTUS-gene-19.22	LOL2A_DANRELysyl oxidase homolog 2A OS=Danio rerio GN=loxl2a PE=2 SV=1	654.363	-0.544444	0.233912	0.000828792	0.0063771	DOWN	yes
maker-000014F-pred_gff_AUGUSTUS-gene-4.38	ZFAN5_HUMANAN1-type zinc finger 5 OS=Homo sapiens GN=ZFAND5 PE=1 SV=1	2734.16	-0.593584	0.177034	3.93912e-05	0.0005698	DOWN	no
maker-000041F-pred_gff_AUGUSTUS-gene-17.4	SBK1_DANRESerine threonine- kinase SBK1 OS=Danio rerio GN=sbk1 PE=1 SV=1	609.895	-0.645347	0.290004	0.00117634	0.00838142	DOWN	yes
maker-000015F-pred_gff_AUGUSTUS-gene-50.52	DHR11_CHICKDehydrogenase reductase SDR family member 11 OS=Gallus gallus GN=DHRS11 PE=2 SV=1	195.3	-0.827004	0.285145	0.000244125	0.00244031	DOWN	yes
maker-000051F-pred_gff_snap_masked-gene-37.86	AEGP_MOUSEApical endosomal glyco OS=Mus musculus GN=Mamdc4 PE=3 SV=1	245.931	2.60109	0.838671	2.11303e-06	4.93229e-05	UP	yes
maker-000051F-pred_gff_snap_masked-gene-37.83	---NA---	31.9066	2.51296	1.02939	1.67361e-05	0.000276931	UP	yes
maker-000051F-pred_gff_AUGUSTUS-gene-37.62	AEGP_HUMANApical endosomal glyco OS=Homo sapiens GN=MAMDC4 PE=2 SV=2	32.5607	2.09101	0.884046	7.12242e-05	0.000916306	UP	yes
maker-000161F-pred_gff_AUGUSTUS-gene-12.41	SYN3_HUMANSynapsin-3 OS=Homo sapiens GN=SYN3 PE=1 SV=2	10.0775	0.844586	0.394101	0.00155203	0.0104164	UP	yes
maker-000089F-pred_gff_AUGUSTUS-gene-20.6	NDK3_MOUSENucleoside diphosphate kinase 3 OS=Mus musculus GN=Nme3 PE=1 SV=3	26.205	0.81253	0.222922	3.22862e-05	0.000481565	UP	yes
maker-000067F-pred_gff_AUGUSTUS-gene-5.71	ILEU_HORSELeukocyte elastase inhibitor OS=Equus caballus GN=SERPINB1 PE=1 SV=3	22.3341	0.804556	0.262204	0.000185536	0.00196713	UP	yes
maker-000067F-pred_gff_genemark-gene-5.55	ILEU_HORSELeukocyte elastase inhibitor OS=Equus caballus GN=SERPINB1 PE=1 SV=3	23.4333	0.664547	0.290058	0.00155672	0.0104433	UP	yes
maker-000007F-pred_gff_AUGUSTUS-gene-61.0	---NA---	279.787	0.618865	0.337198	0.00158254	0.0105864	UP	yes
maker-000164F-pred_gff_AUGUSTUS-gene-18.4	HYLS1_HUMANHydrolethalus syndrome 1 OS=Homo sapiens GN=HYLS1 PE=1 SV=1	16.1015	0.548059	0.224178	0.00111473	0.00801337	UP	yes
maker-000479F-pred_gff_genemark-gene-1.56	NLRC3_HUMANNLR family CARD domain-containing 3 OS=Homo sapiens GN=NLRC3 PE=1 SV=2	1050.11	0.535559	0.201536	0.000375396	0.00341781	UP	yes
maker-000000F-pred_gff_AUGUSTUS-gene-4.65	LRR and PYD domains-containing 1b allele 5 OS=Mus musculus GN=Nlrp1b PE=2 SV=1	86.132	0.50456	0.276851	0.00497871	0.0258054	UP	yes
maker-000000F-pred_gff_AUGUSTUS-gene-4.62	ASC_DANREApoptosis-associated speck containing a CARD OS=Danio rerio GN=pycard PE=1 SV=1	54.7038	0.496595	0.209471	0.00182456	0.0117667	UP	yes
maker-000016F-pred_gff_genemark-gene-53.8	---NA---	50.1628	0.451542	0.609902	0.0120238	0.0499179	UP	yes
maker-000169F-pred_gff_snap_masked-gene-8.23	RARA_MOUSERetinoic acid receptor alpha OS=Mus musculus GN=Rara PE=1 SV=1	161.949	0.448772	0.227513	0.00603611	0.0298863	UP	yes
maker-000224F-pred_gff_AUGUSTUS-gene-4.45	DDB2_CHICKDNA damage-binding 2 OS=Gallus gallus GN=DDB2 PE=2 SV=1	150.859	0.442835	0.2253	0.00599165	0.0297347	UP	yes
maker-000010F-pred_gff_AUGUSTUS-gene-50.2	S22AD_HUMANSolute carrier family 22 member 13 OS=Homo sapiens GN=SLC22A13 PE=2 SV=2	316.416	0.422498	0.238666	0.00735571	0.0346472	UP	yes
maker-000000F-pred_gff_AUGUSTUS-gene-58.8	RRNAD_MOUSE RRNAD1 OS=Mus musculus GN=Rrnad1 PE=2 SV=1	28.1812	0.408481	0.14009	0.000478499	0.00415624	UP	yes
maker-000206F-pred_gff_AUGUSTUS-gene-4.0	CSTF3_HUMANCleavage stimulation factor subunit 3 OS=Homo sapiens GN=CSTF3 PE=1 SV=1	561.252	0.347185	0.124314	0.00101988	0.00748939	UP	yes
maker-000365F-pred_gff_AUGUSTUS-gene-2.4	UCKL1_HUMANUridine-cytidine kinase-like 1 OS=Homo sapiens GN=UCKL1 PE=1 SV=2	107.483	0.319832	0.12704	0.00264271	0.0158021	UP	yes
maker-000014F-pred_gff_AUGUSTUS-gene-17.0	KANL3_DANREKAT8 regulatory NSL complex subunit 3 OS=Danio rerio GN=kansl3 PE=2 SV=1	1947.65	-0.308127	0.10654	0.000759749	0.00596679	DOWN	yes
maker-000000F-pred_gff_AUGUSTUS-gene-67.36	MAG_HUMANMyelin-associated glyco OS=Homo sapiens GN=MAG PE=1 SV=1	44.743	-0.313341	0.164328	0.00959025	0.0422189	DOWN	yes
maker-000003F-pred_gff_AUGUSTUS-gene-35.74	UD2A2_MOUSEUDP-glucuronosyltransferase 2A2 OS=Mus musculus GN=Ugt2a2 PE=2 SV=1	9550.72	-0.347417	0.137532	0.00133731	0.00929463	DOWN	yes
maker-000163F-pred_gff_AUGUSTUS-gene-20.63	CP071_RATUncharacterized protein C16orf71 homolog OS=Rattus norvegicus PE=1 SV=1	176.722	-0.360734	0.123528	0.000530001	0.00448828	DOWN	yes
maker-000221F-pred_gff_AUGUSTUS-gene-11.18	C340_ORYLACytochrome P450 3A40 OS=Oryzias latipes GN=cyp3a40 PE=2 SV=1	736.588	-0.368543	0.179698	0.00637194	0.0311041	DOWN	yes
maker-000326F-pred_gff_AUGUSTUS-gene-4.118	---NA---	22.673	-0.377771	0.159214	0.00268641	0.0160253	DOWN	yes
maker-000118F-pred_gff_AUGUSTUS-gene-5.9	CDD_HUMANCytidine deaminase OS=Homo sapiens GN=CDA PE=1 SV=2	12190.4	-0.382292	0.167877	0.0030635	0.0176368	DOWN	yes
maker-000041F-pred_gff_AUGUSTUS-gene-25.3	---NA---	288.321	-0.388365	0.0845702	1.11372e-06	2.93697e-05	DOWN	yes
maker-000004F-pred_gff_AUGUSTUS-gene-44.28	ZRAN1_MOUSEUbiquitin thioesterase Zranb1 OS=Mus musculus GN=Zranb1 PE=2 SV=1	244.755	-0.391481	0.151499	0.0016754	0.0110238	DOWN	yes
maker-000011F-pred_gff_AUGUSTUS-gene-77.45	GOGB1_HUMANGolgin subfamily B member 1 OS=Homo sapiens GN=GOLGB1 PE=1 SV=2	3242.19	-0.395608	0.228119	0.0081317	0.0373046	DOWN	yes
maker-000017F-pred_gff_AUGUSTUS-gene-3.24	CRP_PIGC-reactive OS=Sus scrofa GN=CRP PE=2 SV=1	12657.7	-0.395771	0.105885	3.41714e-05	0.000505561	DOWN	yes
maker-000096F-pred_gff_AUGUSTUS-gene-23.19	CO3_ONCMYComplement C3 (Fragment) OS=Oncorhynchus mykiss GN=c3 PE=1 SV=1	89190.5	-0.401887	0.0962193	5.64942e-06	0.000113543	DOWN	yes
maker-000208F-pred_gff_AUGUSTUS-gene-5.28	CSKI1_HUMANCaskin-1 OS=Homo sapiens GN=CASKIN1 PE=1 SV=1	358.144	-0.404599	0.172476	0.00271667	0.0161478	DOWN	yes
maker-000115F-pred_gff_snap_masked-gene-2.19	S1PR1_RATSphingosine 1-phosphate receptor 1 OS=Rattus norvegicus GN=S1pr1 PE=1 SV=1	50.5911	-0.414921	0.176975	0.00230887	0.0141896	DOWN	yes
maker-000426F-pred_gff_AUGUSTUS-gene-2.91	MRP4_HUMANMultidrug resistance-associated 4 OS=Homo sapiens GN=ABCC4 PE=1 SV=3	344.616	-0.439361	0.13444	0.000174622	0.00187191	DOWN	yes
maker-000015F-pred_gff_AUGUSTUS-gene-48.0	DHR11_HUMANDehydrogenase reductase SDR family member 11 OS=Homo sapiens GN=DHRS11 PE=1 SV=1	180.505	-0.454188	0.310071	0.0109281	0.0464478	DOWN	yes
maker-000018F-pred_gff_AUGUSTUS-gene-6.36	ADHL_GADMOAlcohol dehydrogenase class-3 chain L OS=Gadus morhua PE=1 SV=1	421.149	-0.460908	0.184595	0.000901743	0.0068108	DOWN	yes
maker-000096F-pred_gff_AUGUSTUS-gene-7.75	GLCNE_HUMANBifunctional UDP-N-acetylglucosamine 2-epimerase N-acetylmannosamine kinase OS=Homo sapiens GN=GNE PE=1 SV=1	8163.55	-0.47481	0.116623	4.82053e-06	9.96854e-05	DOWN	yes
maker-000137F-pred_gff_AUGUSTUS-gene-5.31	RN19A_HUMANE3 ubiquitin- ligase RNF19A OS=Homo sapiens GN=RNF19A PE=1 SV=3	419.768	-0.478285	0.117605	7.74897e-06	0.000146676	DOWN	yes
maker-000024F-pred_gff_AUGUSTUS-gene-64.2	JUNB_CYPCATranscription factor jun-B OS=Cyprinus carpio GN=junb PE=2 SV=1	345.42	-0.498453	0.213734	0.00162521	0.010771	DOWN	yes
maker-000004F-pred_gff_AUGUSTUS-gene-33.45	PAPS2_HUMANBifunctional 3 -phosphoadenosine 5 -phosphosulfate synthase 2 OS=Homo sapiens GN=PAPSS2 PE=1 SV=2	11266.3	-0.507858	0.258885	0.00254534	0.0153338	DOWN	yes
maker-000082F-pred_gff_AUGUSTUS-gene-40.50	GPX4_BOVINPhospholipid hydroperoxide glutathione mitochondrial OS=Bos taurus GN=GPX4 PE=2 SV=2	6476.26	-0.537919	0.146725	2.23648e-05	0.000353219	DOWN	yes
maker-000089F-pred_gff_AUGUSTUS-gene-29.11	L2GL1_HUMANLethal(2) giant larvae homolog 1 OS=Homo sapiens GN=LLGL1 PE=1 SV=3	1158.8	-0.545189	0.12567	2.04621e-06	4.81392e-05	DOWN	yes
maker-000101F-pred_gff_snap_masked-gene-19.23	---NA---	16.0848	-0.578727	0.228814	0.000841915	0.00646078	DOWN	yes
maker-000096F-pred_gff_AUGUSTUS-gene-23.27	CO3_ONCMYComplement C3 (Fragment) OS=Oncorhynchus mykiss GN=c3 PE=1 SV=1	53576.4	-0.580072	0.11788	1.16545e-07	4.5358e-06	DOWN	yes
maker-000030F-pred_gff_AUGUSTUS-gene-18.1	---NA---	24.8453	-0.660835	0.176325	1.28829e-05	0.000222845	DOWN	yes
maker-000272F-pred_gff_snap_masked-gene-8.112	---NA---	1809.41	-0.729197	0.342485	0.00150237	0.0101577	DOWN	yes
maker-000005F-pred_gff_AUGUSTUS-gene-27.25	CCL3_HUMANC-C motif chemokine 3 OS=Homo sapiens GN=CCL3 PE=1 SV=1	14.4555	-0.750919	0.539035	0.00244255	0.0148345	DOWN	yes
maker-000188F-pred_gff_AUGUSTUS-gene-14.112	HMR1_RATMajor histocompatibility complex class I-related gene OS=Rattus norvegicus GN=Mr1 PE=2 SV=2	10.6209	-0.857031	0.395821	0.00110151	0.00794676	DOWN	yes
maker-000304F-pred_gff_AUGUSTUS-gene-0.8	CBR1_HUMANCarbonyl reductase	59.276	-1.0145	0.399209	0.000370497	0.00338238	DOWN	yes
maker-000440F-pred_gff_AUGUSTUS-gene-2.10	BT3A2_HUMANButyrophilin subfamily 3 member A2 OS=Homo sapiens GN=BTN3A2 PE=1 SV=2	16.048	-1.11011	0.425613	0.000364164	0.0033382	DOWN	yes
maker-000193F-pred_gff_AUGUSTUS-gene-7.5	AAKG1_PIG5 -AMP-activated kinase subunit gamma-1 OS=Sus scrofa GN=PRKAG1 PE=1 SV=2	13.5184	-1.11115	0.384712	0.000164619	0.00178946	DOWN	yes
maker-000255F-pred_gff_AUGUSTUS-gene-9.0	CASP3_MESAUCaspase-3 OS=Mesocricetus auratus GN=CASP3 PE=2 SV=1	75.2074	-1.27407	0.667684	0.000769417	0.00601688	DOWN	yes
maker-000024F-pred_gff_AUGUSTUS-gene-22.2	type I cytoskeletal 13 OS=Oncorhynchus mykiss GN=krt13 PE=2 SV=1	11.5506	-1.92173	0.68806	8.85816e-05	0.0010789	DOWN	yes
maker-000020F-pred_gff_genemark-gene-27.49	---NA---	42.8422	1.25267	0.205409	2.10787e-11	3.38574e-09	UP	no
maker-000007F-pred_gff_snap_masked-gene-111.35	---NA---	18.1592	1.24037	0.283516	6.62683e-08	2.85521e-06	UP	no
maker-000114F-pred_gff_AUGUSTUS-gene-4.8	---NA---	42.714	0.935829	0.122366	5.08798e-16	3.10228e-13	UP	no
maker-000160F-pred_gff_AUGUSTUS-gene-7.43	MED30_DANREMediator of RNA polymerase II transcription subunit 30 OS=Danio rerio GN=med30 PE=2 SV=1	372.985	0.903025	0.0841679	1.17238e-28	7.86314e-25	UP	no
maker-000002F-pred_gff_snap_masked-gene-68.46	DYM_XENLADymeclin OS=Xenopus laevis GN=dym PE=2 SV=1	43.5956	0.816337	0.151906	1.22551e-09	1.04485e-07	UP	no
maker-000216F-pred_gff_AUGUSTUS-gene-5.37	RFIP2_HUMANRab11 family-interacting 2 OS=Homo sapiens GN=RAB11FIP2 PE=1 SV=1	107.733	0.785643	0.0966423	1.2847e-17	1.84639e-14	UP	no
maker-000046F-pred_gff_AUGUSTUS-gene-9.10	---NA---	33.1759	-0.833337	0.140489	2.89893e-10	3.18739e-08	DOWN	no
maker-000136F-pred_gff_snap_masked-gene-11.11	---NA---	20.2633	-0.884983	0.16836	1.92761e-08	1.05971e-06	DOWN	no
maker-000004F-pred_gff_genemark-gene-19.26	---NA---	41.502	-0.894243	0.141403	6.11527e-11	8.10878e-09	DOWN	no
maker-000458F-pred_gff_genemark-gene-1.105	SL9B2_HUMANSodium hydrogen exchanger 9B2 OS=Homo sapiens GN=SLC9B2 PE=1 SV=2	120.433	-1.23373	0.216449	5.57488e-10	5.47181e-08	DOWN	no
maker-000047F-pred_gff_AUGUSTUS-gene-48.25	PLD1_CRIGRPhospholipase D1 OS=Cricetulus griseus GN=PLD1 PE=2 SV=1	12.3372	1.07804	0.414051	5.96857e-05	0.000793804	UP	no
maker-000027F-pred_gff_AUGUSTUS-gene-34.1	DUS7_HUMANDual specificity phosphatase 7 OS=Homo sapiens GN=DUSP7 PE=1 SV=4	1144.97	1.01206	0.159068	3.19316e-12	7.64876e-10	UP	no
maker-000014F-pred_gff_AUGUSTUS-gene-62.14	SGSM1_HUMANSmall G signaling modulator 1 OS=Homo sapiens GN=SGSM1 PE=1 SV=2	24.2963	0.984136	0.204806	1.27609e-07	4.90696e-06	UP	no
maker-000004F-pred_gff_AUGUSTUS-gene-10.23	TET3_MOUSEMethylcytosine dioxygenase TET3 OS=Mus musculus GN=Tet3 PE=1 SV=3	94.4208	0.876241	0.160583	7.73257e-10	7.30455e-08	UP	no
maker-000061F-pred_gff_AUGUSTUS-gene-20.3	VHL_MOUSEvon Hippel-Lindau disease tumor suppressor OS=Mus musculus GN=Vhl PE=1 SV=1	183.537	0.828071	0.106643	4.27509e-16	2.68809e-13	UP	no
maker-000208F-pred_gff_AUGUSTUS-gene-13.7	CY561_PIGCytochrome b561 OS=Sus scrofa GN=CYB561 PE=2 SV=1	48.2078	0.450991	0.137561	0.000120194	0.0013891	UP	no
maker-000000F-pred_gff_AUGUSTUS-gene-30.0	T106B_DANRETransmembrane 106B OS=Danio rerio GN=tmem106b PE=3 SV=1	90.2996	0.341083	0.190562	0.00914751	0.0407928	UP	no
maker-000194F-pred_gff_AUGUSTUS-gene-2.6	AIFM2_TAEGUApoptosis-inducing factor 2 OS=Taeniopygia guttata GN=AIFM2 PE=2 SV=1	279.985	0.325858	0.175198	0.0112007	0.0473865	UP	no
maker-000007F-pred_gff_AUGUSTUS-gene-73.23	RS28_ICTPU40S ribosomal S28 OS=Ictalurus punctatus GN=rps28 PE=3 SV=1	5976.31	-0.698942	0.0904511	1.18972e-15	6.46984e-13	DOWN	no
maker-000061F-pred_gff_snap_masked-gene-5.18	---NA---	52.464	-0.747878	0.103297	6.39306e-14	2.47375e-11	DOWN	no
maker-000010F-pred_gff_AUGUSTUS-gene-83.38	---NA---	331.876	-1.02201	0.16487	1.21475e-10	1.48134e-08	DOWN	no
maker-000162F-pred_gff_AUGUSTUS-gene-12.3	SEPR_MOUSEProlyl endopeptidase FAP OS=Mus musculus GN=Fap PE=1 SV=1	10.9542	-2.50732	0.395352	2.91017e-12	7.22908e-10	DOWN	no
maker-000074F-pred_gff_AUGUSTUS-gene-7.48	ACSA_HUMANAcetyl-coenzyme A cytoplasmic OS=Homo sapiens GN=ACSS2 PE=1 SV=1	415.483	1.54036	0.303728	3.00678e-09	2.27442e-07	UP	no
maker-000007F-pred_gff_AUGUSTUS-gene-88.28	SEM4E_DANRESemaphorin-4E OS=Danio rerio GN=sema4e PE=2 SV=1	18.9216	1.49186	0.416467	1.46342e-05	0.00024678	UP	no
maker-000038F-pred_gff_AUGUSTUS-gene-57.3	CGRE1_HUMANCell growth regulator with EF hand domain 1 OS=Homo sapiens GN=CGREF1 PE=2 SV=2	94.0327	1.27256	0.385653	4.88102e-06	0.000100523	UP	no
maker-000027F-pred_gff_AUGUSTUS-gene-26.25	INHBB_CHICKInhibin beta B chain OS=Gallus gallus GN=INHBB PE=2 SV=2	3632.63	1.20511	0.371668	4.97099e-06	0.000101959	UP	no
maker-000172F-pred_gff_snap_masked-gene-18.47	---NA---	10.2289	1.02963	0.22096	1.71339e-07	6.33732e-06	UP	no
maker-000235F-pred_gff_AUGUSTUS-gene-5.90	PPARA_HUMANPeroxisome proliferator-activated receptor alpha OS=Homo sapiens GN=PPARA PE=1 SV=2	168.822	0.919525	0.398363	0.000396764	0.00358156	UP	no
maker-000210F-pred_gff_AUGUSTUS-gene-5.1	TBB5_XENTRTubulin beta chain OS=Xenopus tropicalis GN=tubb PE=2 SV=1	16.2475	0.897802	0.420344	0.000671309	0.00539649	UP	no
maker-000008F-pred_gff_AUGUSTUS-gene-96.3	CPTP_MOUSECeramide-1-phosphate transfer OS=Mus musculus GN=Cptp PE=1 SV=1	15.2148	0.886766	0.458107	0.000653954	0.00528442	UP	no
maker-000150F-pred_gff_snap_masked-gene-1.7	CALR_RABITCalreticulin OS=Oryctolagus cuniculus GN=CALR PE=1 SV=1	4810.02	0.884851	0.22473	3.40045e-06	7.46134e-05	UP	no
maker-000069F-pred_gff_AUGUSTUS-gene-24.48	CALR_RABITCalreticulin OS=Oryctolagus cuniculus GN=CALR PE=1 SV=1	211.711	0.880543	0.272329	0.000105045	0.00124403	UP	no
maker-000005F-pred_gff_AUGUSTUS-gene-27.23	CCL3_HUMANC-C motif chemokine 3 OS=Homo sapiens GN=CCL3 PE=1 SV=1	9936.44	0.80333	0.229891	1.32476e-05	0.000226663	UP	no
maker-000031F-pred_gff_AUGUSTUS-gene-29.0	C27C1_DANRECytochrome P450 27C1 OS=Danio rerio GN=cyp27c1 PE=1 SV=2	293.49	0.734539	0.21405	3.2898e-05	0.000489239	UP	no
maker-000115F-pred_gff_AUGUSTUS-gene-26.63	NXP20_MOUSE Noxp20 OS=Mus musculus GN=Fam114a1 PE=1 SV=1	123.973	0.697876	0.198426	1.30912e-05	0.000225434	UP	no
maker-000124F-pred_gff_genemark-gene-8.49	---NA---	46.4912	0.696452	0.138701	2.12731e-08	1.13839e-06	UP	no
maker-000000F-pred_gff_AUGUSTUS-gene-95.60	APOEB_DANREApolipo Eb OS=Danio rerio GN=apoeb PE=2 SV=1	304.945	0.671206	0.324344	0.000478358	0.00415624	UP	no
maker-000062F-pred_gff_AUGUSTUS-gene-24.1	MAGT1_DANREMagnesium transporter 1 OS=Danio rerio GN=magt1 PE=1 SV=1	525.387	0.660538	0.116114	8.87576e-10	8.19216e-08	UP	no
maker-000498F-pred_gff_genemark-gene-0.84	CLCN4_MOUSEH(+) Cl(-) exchange transporter 4 OS=Mus musculus GN=Clcn4 PE=2 SV=2	28.1578	0.653409	0.137705	1.31945e-07	5.04728e-06	UP	no
maker-000130F-pred_gff_AUGUSTUS-gene-23.0	ZYX_CHICKZyxin OS=Gallus gallus GN=ZYX PE=1 SV=1	404.063	0.627253	0.153816	1.48582e-06	3.71843e-05	UP	no
maker-000052F-pred_gff_AUGUSTUS-gene-32.1	H2AY_RATCore histone macro- OS=Rattus norvegicus GN=H2afy PE=1 SV=4	456.829	0.620097	0.103654	1.45242e-10	1.71907e-08	UP	no
maker-000054F-pred_gff_AUGUSTUS-gene-25.0	GLRX1_RICPRGlutaredoxin 1 OS=Rickettsia prowazekii (strain Madrid E) GN=grxC1 PE=3 SV=1	417.658	0.61914	0.0753538	4.08842e-17	4.839e-14	UP	no
maker-000002F-pred_gff_AUGUSTUS-gene-4.11	MTFP1_DANREMitochondrial fission process 1 OS=Danio rerio GN=mtfp1 PE=2 SV=1	71.4784	0.614837	0.164133	6.26775e-06	0.000123762	UP	no
maker-000318F-pred_gff_genemark-gene-5.10	---NA---	35.3775	0.601047	0.142183	1.62118e-06	3.98288e-05	UP	no
maker-000016F-pred_gff_AUGUSTUS-gene-34.1	SGPP1_HUMANSphingosine-1-phosphate phosphatase 1 OS=Homo sapiens GN=SGPP1 PE=1 SV=2	994.355	0.558198	0.140487	2.29252e-06	5.28384e-05	UP	no
maker-000027F-pred_gff_AUGUSTUS-gene-71.5	C56D2_MOUSECytochrome b561 domain-containing 2 OS=Mus musculus GN=Cyb561d2 PE=2 SV=1	70.2957	0.557383	0.145518	5.82178e-06	0.00011621	UP	no
maker-000069F-pred_gff_AUGUSTUS-gene-12.28	TX1B3_HUMANTax1-binding 3 OS=Homo sapiens GN=TAX1BP3 PE=1 SV=2	86.8484	0.541356	0.147149	1.26847e-05	0.000220596	UP	no
maker-000372F-pred_gff_AUGUSTUS-gene-2.2	NIPLB_DANRENipped-B B OS=Danio rerio GN=nipblb PE=2 SV=1	68.3286	0.539689	0.0975577	2.28976e-09	1.82103e-07	UP	no
maker-000038F-pred_gff_AUGUSTUS-gene-57.1	ADPGK_MOUSEADP-dependent glucokinase OS=Mus musculus GN=Adpgk PE=1 SV=2	2223.54	0.531594	0.17608	7.80046e-05	0.000982614	UP	no
maker-000249F-pred_gff_AUGUSTUS-gene-1.2	---NA---	529.858	0.526116	0.16884	8.07852e-05	0.00100958	UP	no
maker-000028F-pred_gff_AUGUSTUS-gene-23.0	MANS1_HUMANMANSC domain-containing 1 OS=Homo sapiens GN=MANSC1 PE=2 SV=1	1121.76	0.524837	0.118935	3.75942e-07	1.19689e-05	UP	no
maker-000016F-pred_gff_AUGUSTUS-gene-59.8	AGM1_HUMANPhosphoacetylglucosamine mutase OS=Homo sapiens GN=PGM3 PE=1 SV=1	90.4992	0.517132	0.151526	6.4365e-05	0.000845358	UP	no
maker-000047F-pred_gff_AUGUSTUS-gene-11.26	HHLA2_HUMANHERV-H LTR-associating 2 OS=Homo sapiens GN=HHLA2 PE=1 SV=1	923.841	0.51297	0.1002	2.10098e-08	1.1273e-06	UP	no
maker-000122F-pred_gff_snap_masked-gene-20.26	SQOR_HUMANSulfide:quinone mitochondrial OS=Homo sapiens GN=SQOR PE=1 SV=1	187.683	0.505872	0.392221	0.004506	0.0239475	UP	no
maker-000001F-pred_gff_AUGUSTUS-gene-94.16	EHD3_RATEH domain-containing 3 OS=Rattus norvegicus GN=Ehd3 PE=1 SV=2	2446.94	0.489369	0.115983	1.21095e-06	3.13182e-05	UP	no
maker-000011F-pred_gff_AUGUSTUS-gene-10.18	ABCC9_HUMANATP-binding cassette sub-family C member 9 OS=Homo sapiens GN=ABCC9 PE=1 SV=2	589.896	0.476963	0.109069	1.03463e-06	2.76833e-05	UP	no
maker-000002F-pred_gff_AUGUSTUS-gene-111.69	TOR1A_RATTorsin-1A OS=Rattus norvegicus GN=Tor1a PE=1 SV=1	527.328	0.466768	0.113573	3.55424e-06	7.7397e-05	UP	no
maker-000004F-pred_gff_AUGUSTUS-gene-1.2	RHG19_MOUSERho GTPase-activating 19 OS=Mus musculus GN=Arhgap19 PE=1 SV=2	178.316	0.462766	0.318694	0.00287804	0.0168593	UP	no
maker-000013F-pred_gff_AUGUSTUS-gene-10.10	RAB19_HUMANRas-related Rab-19 OS=Homo sapiens GN=RAB19 PE=2 SV=2	33.6	0.458229	0.337121	0.0050351	0.0260306	UP	no
maker-000137F-pred_gff_AUGUSTUS-gene-21.19	ANO10_DANREAnoctamin-10 OS=Danio rerio GN=ano10 PE=2 SV=1	113.373	0.446917	0.143613	0.000132198	0.00149772	UP	no
maker-000025F-pred_gff_snap_masked-gene-62.41	RAB6A_PONABRas-related Rab-6A OS=Pongo abelii GN=RAB6A PE=2 SV=3	431.018	0.440095	0.110076	4.32112e-06	9.09469e-05	UP	no
maker-000038F-pred_gff_AUGUSTUS-gene-56.1	SCPDL_PONABSaccharopine dehydrogenase-like oxidoreductase OS=Pongo abelii GN=SCCPDH PE=2 SV=1	1791.9	0.437833	0.167637	0.000514326	0.00439065	UP	no
maker-000096F-pred_gff_AUGUSTUS-gene-7.23	SIAS_HUMANSialic acid synthase OS=Homo sapiens GN=NANS PE=1 SV=2	310.779	0.401177	0.166319	0.00128077	0.00896988	UP	no
maker-000656F-pred_gff_AUGUSTUS-gene-0.8	S29A1_HUMANEquilibrative nucleoside transporter 1 OS=Homo sapiens GN=SLC29A1 PE=1 SV=3	1030.69	0.367526	0.0987575	1.98774e-05	0.000319962	UP	no
maker-000045F-pred_gff_snap_masked-gene-26.5	TRPV1_CAVPOTransient receptor potential cation channel subfamily V member 1 OS=Cavia porcellus GN=Trpv1 PE=2 SV=1	153.967	0.34963	0.10256	0.00016753	0.00181718	UP	no
maker-000006F-pred_gff_AUGUSTUS-gene-67.2	SC16B_MOUSE transport Sec16B OS=Mus musculus GN=Sec16b PE=1 SV=3	2111.8	0.333374	0.208753	0.00843447	0.0382575	UP	no
maker-000039F-pred_gff_AUGUSTUS-gene-50.52	CDS1_RATPhosphatidate cytidylyltransferase 1 OS=Rattus norvegicus GN=Cds1 PE=1 SV=2	507.81	0.316663	0.160944	0.00565146	0.0284389	UP	no
maker-000008F-pred_gff_AUGUSTUS-gene-46.1	RFC3_MOUSEReplication factor C subunit 3 OS=Mus musculus GN=Rfc3 PE=1 SV=1	36.0627	-0.310647	0.128052	0.00358951	0.0200735	DOWN	no
maker-000253F-pred_gff_AUGUSTUS-gene-9.7	RM48_HUMAN39S ribosomal mitochondrial OS=Homo sapiens GN=MRPL48 PE=1 SV=2	358.351	-0.333368	0.138778	0.00318673	0.0182367	DOWN	no
maker-000032F-pred_gff_AUGUSTUS-gene-58.10	FUCM_HUMANFucose mutarotase OS=Homo sapiens GN=FUOM PE=1 SV=2	156.818	-0.353996	0.152024	0.00469047	0.0246737	DOWN	no
maker-000053F-pred_gff_AUGUSTUS-gene-20.27	MCU_MOUSECalcium uniporter mitochondrial OS=Mus musculus GN=Mcu PE=1 SV=2	29.5288	-0.366662	0.153363	0.00292322	0.0170487	DOWN	no
maker-000168F-pred_gff_AUGUSTUS-gene-13.32	---NA---	346.77	-0.368561	0.113024	0.000254014	0.00252272	DOWN	no
maker-000030F-pred_gff_AUGUSTUS-gene-4.32	NUBPL_HUMANIron-sulfur NUBPL OS=Homo sapiens GN=NUBPL PE=1 SV=3	382.992	-0.370425	0.130035	0.0010038	0.00740108	DOWN	no
maker-000019F-pred_gff_AUGUSTUS-gene-37.31	ATX10_XENTRAtaxin-10 OS=Xenopus tropicalis GN=atxn10 PE=2 SV=1	27.6011	-0.385851	0.141506	0.000965341	0.00717533	DOWN	no
maker-000296F-pred_gff_AUGUSTUS-gene-6.143	LTOR4_DANRERagulator complex LAMTOR4 OS=Danio rerio GN=lamtor4 PE=3 SV=1	302.831	-0.39721	0.126621	0.000319598	0.00303404	DOWN	no
maker-000121F-pred_gff_AUGUSTUS-gene-15.2	EXOS5_MOUSEExosome complex component RRP46 OS=Mus musculus GN=Exosc5 PE=1 SV=1	64.1295	-0.399543	0.131067	0.000427216	0.00379422	DOWN	no
maker-000053F-pred_gff_genemark-gene-13.12	TRMO_HUMA (adenine(37)-N6)-methyltransferase OS=Homo sapiens GN=TRMO PE=2 SV=2	96.6738	-0.432283	0.183993	0.00293869	0.0171092	DOWN	no
maker-000031F-pred_gff_AUGUSTUS-gene-50.18	SPA5L_BOVINSpermatogenesis-associated 5 1 OS=Bos taurus GN=SPATA5L1 PE=2 SV=1	378.366	-0.434544	0.139823	0.000319624	0.00303404	DOWN	no
maker-000047F-pred_gff_AUGUSTUS-gene-48.4	TNIK_MOUSETraf2 and NCK-interacting kinase OS=Mus musculus GN=Tnik PE=1 SV=2	143.948	-0.439328	0.240528	0.00779729	0.0362163	DOWN	no
maker-000083F-pred_gff_AUGUSTUS-gene-39.31	---NA---	74.4472	-0.442235	0.136373	0.000210502	0.00217764	DOWN	no
maker-000089F-pred_gff_AUGUSTUS-gene-13.9	CYGB1_ORYLACytoglobin-1 OS=Oryzias latipes GN=cygb1 PE=2 SV=1	44.3904	-0.442242	0.178789	0.00149664	0.0101506	DOWN	no
maker-001063F-pred_gff_snap_masked-gene-0.10	---NA---	87.3658	-0.446517	0.103733	2.48362e-06	5.65944e-05	DOWN	no
maker-001132F-pred_gff_AUGUSTUS-gene-0.1	---NA---	19.1659	-0.457689	0.30562	0.00744336	0.0349353	DOWN	no
maker-000002F-pred_gff_AUGUSTUS-gene-105.13	RT02_MOUSE28S ribosomal mitochondrial OS=Mus musculus GN=Mrps2 PE=1 SV=1	206.384	-0.473623	0.132594	5.7537e-05	0.000771288	DOWN	no
maker-000084F-pred_gff_AUGUSTUS-gene-33.1	MGST2_BOVINMicrosomal glutathione S-transferase 2 OS=Bos taurus GN=MGST2 PE=2 SV=1	499.229	-0.474507	0.118545	1.17003e-05	0.00020633	DOWN	no
maker-000296F-pred_gff_AUGUSTUS-gene-6.139	SVOPL_DANRE transporter SVOPL OS=Danio rerio GN=svopl PE=2 SV=1	14.4086	-0.480139	0.339803	0.0106311	0.0455223	DOWN	no
maker-000149F-pred_gff_AUGUSTUS-gene-15.43	DCA13_CHICKDDB1- and CUL4-associated factor 13 OS=Gallus gallus GN=DCAF13 PE=2 SV=1	459.402	-0.514354	0.141912	3.36994e-05	0.000499679	DOWN	no
maker-000238F-pred_gff_AUGUSTUS-gene-9.27	ASB13_HUMANAnkyrin repeat and SOCS box 13 OS=Homo sapiens GN=ASB13 PE=1 SV=2	54.638	-0.545695	0.154261	5.85418e-05	0.000781632	DOWN	no
maker-000137F-pred_gff_AUGUSTUS-gene-16.6	GADL1_BOVINAcidic amino acid decarboxylase GADL1 OS=Bos taurus GN=GADL1 PE=2 SV=2	105.044	-0.560035	0.205863	0.000485438	0.00421013	DOWN	no
maker-000006F-pred_gff_AUGUSTUS-gene-42.3	AQP4_BOVINAquaporin-4 OS=Bos taurus GN=AQP4 PE=2 SV=3	29.5325	-0.59652	0.275273	0.00237509	0.0145035	DOWN	no
maker-000331F-pred_gff_AUGUSTUS-gene-5.1	---NA---	56.049	-0.607345	0.204175	0.000333968	0.00314448	DOWN	no
maker-000025F-pred_gff_AUGUSTUS-gene-5.100	---NA---	33.3959	-0.622303	0.133632	3.37432e-07	1.1004e-05	DOWN	no
maker-000228F-pred_gff_AUGUSTUS-gene-7.0	PCSK9_HUMANPro convertase subtilisin kexin type 9 OS=Homo sapiens GN=PCSK9 PE=1 SV=3	16.6651	-0.636219	0.273971	0.001411	0.00967346	DOWN	no
maker-000500F-pred_gff_AUGUSTUS-gene-1.0	CXXC1_HUMANCXXC-type zinc finger 1 OS=Homo sapiens GN=CXXC1 PE=1 SV=2	87.4136	-0.645202	0.153763	1.72883e-06	4.20119e-05	DOWN	no
maker-000030F-pred_gff_AUGUSTUS-gene-36.1	TNAP2_HUMANTumor necrosis factor alpha-induced 2 OS=Homo sapiens GN=TNFAIP2 PE=2 SV=2	96.1906	-0.652648	0.20883	0.000170613	0.00184064	DOWN	no
maker-000058F-pred_gff_AUGUSTUS-gene-10.2	BHMT1_DANREBetaine--homocysteine S-methyltransferase 1 OS=Danio rerio GN=bhmt PE=2 SV=1	3072.42	-0.677625	0.286919	0.00137985	0.00950498	DOWN	no
maker-000326F-pred_gff_AUGUSTUS-gene-5.16	WDR17_HUMANWD repeat-containing 17 OS=Homo sapiens GN=WDR17 PE=2 SV=2	105.524	-0.679007	0.217903	0.000117232	0.0013572	DOWN	no
maker-000482F-pred_gff_AUGUSTUS-gene-1.7	NOC3L_DANRENucleolar complex 3 homolog OS=Danio rerio GN=noc3l PE=2 SV=1	11.3978	-0.704032	0.185393	1.27184e-05	0.00022099	DOWN	no
maker-000464F-pred_gff_AUGUSTUS-gene-1.99	GEX1_ARATH GAMETE EXPRESSED 1 OS=Arabidopsis thaliana GN=GEX1 PE=1 SV=1	15.6651	-0.715246	0.297717	0.000524375	0.00445376	DOWN	no
maker-000073F-pred_gff_AUGUSTUS-gene-38.32	HEMO_DANREHemopexin OS=Danio rerio GN=hpx PE=2 SV=2	71315.1	-0.728363	0.261878	0.000348761	0.00323234	DOWN	no
maker-000093F-pred_gff_AUGUSTUS-gene-5.36	RB6I2_RATELKS Rab6-interacting CAST family member 1 OS=Rattus norvegicus GN=Erc1 PE=1 SV=1	86.6013	-0.73953	0.204873	3.11587e-05	0.000466824	DOWN	no
maker-000115F-pred_gff_genemark-gene-26.54	RL9_ICTPU60S ribosomal L9 OS=Ictalurus punctatus GN=rpl9 PE=2 SV=1	1170.09	-0.744302	0.161612	4.821e-07	1.47942e-05	DOWN	no
maker-000203F-pred_gff_AUGUSTUS-gene-7.36	PLXA3_DANREPlexin A3 OS=Danio rerio GN=plxna3 PE=2 SV=2	846.976	-0.843119	0.142289	3.13116e-10	3.40552e-08	DOWN	no
maker-000025F-pred_gff_genemark-gene-5.56	---NA---	111.328	-0.98703	0.247135	5.58644e-06	0.000112517	DOWN	no
maker-000093F-pred_gff_snap_masked-gene-5.22	TRI39_PANTRE3 ubiquitin- ligase TRIM39 OS=Pan troglodytes GN=TRIM39 PE=3 SV=1	67.6296	-0.987045	0.288889	3.78023e-05	0.000549582	DOWN	no
maker-000134F-pred_gff_AUGUSTUS-gene-3.1	---NA---	162.704	-0.991922	0.348751	0.00023161	0.00233712	DOWN	no
maker-000685F-pred_gff_AUGUSTUS-gene-0.2	RS18_DANRE40S ribosomal S18 OS=Danio rerio GN=rps18 PE=2 SV=1	4495.45	-1.00249	0.124138	6.41852e-17	6.79721e-14	DOWN	no
maker-000038F-pred_gff_genemark-gene-0.2	PIF1_HUMANATP-dependent DNA helicase PIF1 OS=Homo sapiens GN=PIF1 PE=1 SV=2	22.6743	-1.4923	0.833268	0.00167812	0.011038	DOWN	no
maker-000096F-pred_gff_AUGUSTUS-gene-20.16	NXNL1_DANRENucleoredoxin 1 OS=Danio rerio GN=nxnl1 PE=3 SV=1	19.5626	-1.56404	0.356061	3.43812e-07	1.1125e-05	DOWN	no
maker-000869F-pred_gff_genemark-gene-0.5	PIF1_HUMANATP-dependent DNA helicase PIF1 OS=Homo sapiens GN=PIF1 PE=1 SV=2	108.851	-1.59315	0.643371	0.000399268	0.00359932	DOWN	no
maker-000565F-pred_gff_genemark-gene-0.25	LRR and PYD domains-containing 3 OS=Mus musculus GN=Nlrp3 PE=1 SV=1	66.7199	3.256	1.07293	2.23741e-06	5.17458e-05	UP	no
maker-000127F-pred_gff_AUGUSTUS-gene-10.23	ACOT4_HUMANAcyl-coenzyme A thioesterase 4 OS=Homo sapiens GN=ACOT4 PE=1 SV=2	35.2984	1.44591	0.69113	0.000890703	0.0067426	UP	no
maker-000568F-pred_gff_AUGUSTUS-gene-0.9	LORF1_HUMANLINE-1 retrotransposable element ORF1 OS=Homo sapiens GN=L1RE1 PE=1 SV=1	40.1603	1.22122	0.437117	5.88136e-05	0.00078474	UP	no
maker-000024F-pred_gff_genemark-gene-15.32	JMJD8_MOUSE domain-containing 8 OS=Mus musculus GN=Jmjd8 PE=2 SV=2	25.6028	1.04687	0.186189	1.72889e-09	1.43156e-07	UP	no
maker-000000F-pred_gff_AUGUSTUS-gene-116.3	LORF1_HUMANLINE-1 retrotransposable element ORF1 OS=Homo sapiens GN=L1RE1 PE=1 SV=1	23.9694	1.04404	0.434143	0.000240176	0.00240907	UP	no
maker-000015F-pred_gff_AUGUSTUS-gene-63.1	HDA11_HUMANHistone deacetylase 11 OS=Homo sapiens GN=HDAC11 PE=1 SV=1	10.9604	0.991209	0.315809	0.000131149	0.00149059	UP	no
maker-000183F-pred_gff_genemark-gene-15.60	LFNG_DANREBeta-1,3-N-acetylglucosaminyltransferase lunatic fringe OS=Danio rerio GN=lfng PE=2 SV=2	47.5606	0.974163	0.19315	2.52894e-08	1.30474e-06	UP	no
maker-000003F-pred_gff_AUGUSTUS-gene-79.1	CC14A_HUMANDual specificity phosphatase CDC14A OS=Homo sapiens GN=CDC14A PE=1 SV=1	307.945	0.848967	0.206657	1.65543e-06	4.05218e-05	UP	no
maker-000205F-pred_gff_AUGUSTUS-gene-8.51	MPSF_CHICKM- striated muscle OS=Gallus gallus PE=2 SV=1	19.4013	0.837806	0.493936	0.000958733	0.00714205	UP	no
maker-000214F-pred_gff_AUGUSTUS-gene-8.17	MESD_DANRELRP chaperone MESD OS=Danio rerio GN=mesd PE=2 SV=2	140.919	0.790969	0.190031	7.43719e-07	2.11361e-05	UP	no
maker-000033F-pred_gff_AUGUSTUS-gene-16.4	CFA45_HUMANCilia- and flagella-associated 45 OS=Homo sapiens GN=CFAP45 PE=1 SV=2	231.854	0.75018	0.321333	0.000331449	0.00312369	UP	no
maker-000036F-pred_gff_snap_masked-gene-51.1	SYT1_PONABSynaptotagmin-1 OS=Pongo abelii GN=SYT1 PE=2 SV=1	110.291	0.695718	0.713441	0.00675665	0.0324619	UP	no
maker-000036F-pred_gff_AUGUSTUS-gene-36.57	NOL4_HUMANNucleolar 4 OS=Homo sapiens GN=NOL4 PE=1 SV=2	24.1967	0.664799	0.230513	0.000204805	0.00212902	UP	no
maker-000219F-pred_gff_snap_masked-gene-12.95	IMP2L_DANREMitochondrial inner membrane protease subunit 2 OS=Danio rerio GN=immp2l PE=2 SV=1	36.7658	0.627962	0.140876	4.8494e-07	1.48065e-05	UP	no
maker-000309F-pred_gff_genemark-gene-6.91	GMDS_HUMANGDP-mannose 4,6 dehydratase OS=Homo sapiens GN=GMDS PE=1 SV=1	88.4485	0.623318	0.121544	2.59139e-08	1.33354e-06	UP	no
maker-000426F-pred_gff_AUGUSTUS-gene-0.0	LORF1_HUMANLINE-1 retrotransposable element ORF1 OS=Homo sapiens GN=L1RE1 PE=1 SV=1	18.5983	0.602269	0.503694	0.00462537	0.0244143	UP	no
maker-000008F-pred_gff_AUGUSTUS-gene-66.0	TM135_BOVINTransmembrane 135 OS=Bos taurus GN=TMEM135 PE=2 SV=1	1548.13	0.554673	0.14489	4.44907e-06	9.30559e-05	UP	no
maker-000017F-pred_gff_AUGUSTUS-gene-20.1	SAMP_MOUSESerum amyloid P-component OS=Mus musculus GN=Apcs PE=1 SV=2	3774.83	0.550846	0.258497	0.000732823	0.00579376	UP	no
maker-000029F-pred_gff_genemark-gene-24.3	MARE3_RATMicrotubule-associated RP EB family member 3 OS=Rattus norvegicus GN=Mapre3 PE=1 SV=1	104.679	0.533196	0.125845	2.11924e-06	4.94105e-05	UP	no
maker-000225F-pred_gff_snap_masked-gene-11.46	APOB_HUMANApolipo B-100 OS=Homo sapiens GN=APOB PE=1 SV=2	15684.2	0.525223	0.152119	7.23482e-05	0.000926619	UP	no
maker-000568F-pred_gff_AUGUSTUS-gene-0.8	HMR1_RATMajor histocompatibility complex class I-related gene OS=Rattus norvegicus GN=Mr1 PE=2 SV=2	117.132	0.518717	0.314974	0.00280906	0.0165675	UP	no
maker-000277F-pred_gff_snap_masked-gene-7.53	---NA---	44.2914	0.513629	0.137191	1.5839e-05	0.000263386	UP	no
maker-000151F-pred_gff_genemark-gene-11.25	RT33_MOUSE28S ribosomal mitochondrial OS=Mus musculus GN=Mrps33 PE=1 SV=1	224.04	0.474438	0.144824	7.32164e-05	0.000935357	UP	no
maker-000162F-pred_gff_AUGUSTUS-gene-5.130	BCKD_HUMAN[3-methyl-2-oxobutanoate dehydrogenase	42.4775	0.470779	0.111234	2.95911e-06	6.59361e-05	UP	no
maker-000004F-pred_gff_AUGUSTUS-gene-65.0	---NA---	16.8183	0.467025	0.169247	0.000609743	0.00500148	UP	no
maker-000024F-pred_gff_AUGUSTUS-gene-47.3	MILK1_HUMANMICAL 1 OS=Homo sapiens GN=MICALL1 PE=1 SV=2	41.8577	0.464444	0.20024	0.00225595	0.0139496	UP	no
maker-000027F-pred_gff_AUGUSTUS-gene-28.23	KIF5A_HUMANKinesin heavy chain isoform 5A OS=Homo sapiens GN=KIF5A PE=1 SV=2	43.5339	0.462323	0.162598	0.00042066	0.00374684	UP	no
maker-000032F-pred_gff_AUGUSTUS-gene-56.2	ICK_HUMANSerine threonine- kinase ICK OS=Homo sapiens GN=ICK PE=1 SV=1	3295.9	0.443306	0.262546	0.00635762	0.0310565	UP	no
maker-000846F-pred_gff_augustus_masked-gene-0.7	BT2A2_HUMANButyrophilin subfamily 2 member A2 OS=Homo sapiens GN=BTN2A2 PE=1 SV=2	13.5472	0.437848	0.222358	0.00442007	0.0236344	UP	no
maker-000070F-pred_gff_genemark-gene-29.14	---NA---	52.8066	0.405841	0.104141	1.24583e-05	0.000217222	UP	no
maker-000049F-pred_gff_snap_masked-gene-42.20	---NA---	36.4499	0.390093	0.170662	0.00227674	0.0140553	UP	no
maker-000103F-pred_gff_AUGUSTUS-gene-25.19	---NA---	14.251	0.386418	0.164226	0.00287213	0.0168386	UP	no
maker-000007F-pred_gff_snap_masked-gene-96.49	---NA---	174.137	0.38162	0.175375	0.00237006	0.014486	UP	no
maker-000040F-pred_gff_AUGUSTUS-gene-6.0	MASP1_MOUSEMannan-binding lectin serine protease 1 OS=Mus musculus GN=Masp1 PE=1 SV=2	977.194	0.378088	0.137082	0.000692111	0.00553716	UP	no
maker-000024F-pred_gff_AUGUSTUS-gene-44.4	CSDC2_HUMANCold shock domain-containing C2 OS=Homo sapiens GN=CSDC2 PE=1 SV=1	11.4694	0.362295	0.188957	0.00804876	0.0370254	UP	no
maker-000095F-pred_gff_AUGUSTUS-gene-10.60	CAMP2_RATCalmodulin-regulated spectrin-associated 2 OS=Rattus norvegicus GN=Camsap2 PE=1 SV=1	317.312	0.359909	0.169432	0.00420176	0.0227023	UP	no
maker-000280F-pred_gff_AUGUSTUS-gene-6.40	NLS1B_DANRESodium-dependent lysophosphatidylcholine symporter 1-B OS=Danio rerio GN=mfsd2ab PE=2 SV=1	1263.08	0.358951	0.810838	0.00249153	0.0150676	UP	no
maker-000105F-pred_gff_AUGUSTUS-gene-5.48	KANK4_HUMANKN motif and ankyrin repeat domain-containing 4 OS=Homo sapiens GN=KANK4 PE=2 SV=1	67.0592	0.357466	0.123641	0.000636913	0.00517582	UP	no
maker-000165F-pred_gff_AUGUSTUS-gene-16.5	---NA---	16.8362	0.327294	0.610347	0.00862683	0.0389543	UP	no
maker-000107F-pred_gff_AUGUSTUS-gene-5.3	ARY1_CHICKArylamine N- pineal gland isozyme NAT-10 OS=Gallus gallus PE=2 SV=1	776.312	0.310692	0.134272	0.00351252	0.0197268	UP	no
maker-000483F-pred_gff_AUGUSTUS-gene-1.7	A16L1_HUMANAutophagy-related 16-1 OS=Homo sapiens GN=ATG16L1 PE=1 SV=2	222.609	-0.301784	0.0997808	0.000593915	0.0049117	DOWN	no
maker-000083F-pred_gff_genemark-gene-31.10	WFDC3_HUMANWAP four-disulfide core domain 3 OS=Homo sapiens GN=WFDC3 PE=2 SV=1	3994.45	-0.343658	0.157829	0.00708399	0.0336648	DOWN	no
maker-000011F-pred_gff_AUGUSTUS-gene-82.2	NDUAC_BOVINNADH dehydrogenase	1479.84	-0.346461	0.130962	0.00155708	0.0104433	DOWN	no
maker-000003F-pred_gff_AUGUSTUS-gene-53.6	KCMF1_HUMANE3 ubiquitin- ligase KCMF1 OS=Homo sapiens GN=KCMF1 PE=1 SV=2	407.76	-0.351082	0.110161	0.000339166	0.0031697	DOWN	no
maker-000663F-pred_gff_AUGUSTUS-gene-0.6	LRR and PYD domains-containing 12 OS=Homo sapiens GN=NLRP12 PE=1 SV=2	45.9793	-0.355279	0.187697	0.00861047	0.0388979	DOWN	no
maker-000647F-pred_gff_genemark-gene-0.43	---NA---	21.7741	-0.358481	0.167249	0.00626846	0.0307527	DOWN	no
maker-000663F-pred_gff_AUGUSTUS-gene-0.3	NLRC3_HUMANNLR family CARD domain-containing 3 OS=Homo sapiens GN=NLRC3 PE=1 SV=2	42.7243	-0.362465	0.174753	0.00607535	0.0300423	DOWN	no
maker-000108F-pred_gff_snap_masked-gene-6.2	NASP_HUMANNuclear autoantigenic sperm OS=Homo sapiens GN=NASP PE=1 SV=2	107.663	-0.36786	0.109403	0.000204784	0.00212902	DOWN	no
maker-000076F-pred_gff_AUGUSTUS-gene-24.0	AGFG1_BOVINArf-GAP domain and FG repeat-containing 1 OS=Bos taurus GN=AGFG1 PE=2 SV=1	446.912	-0.369782	0.187091	0.00926274	0.0411971	DOWN	no
maker-000039F-pred_gff_genemark-gene-9.6	PP2AB_RABITSerine threonine- phosphatase 2A catalytic subunit beta isoform OS=Oryctolagus cuniculus GN=PPP2CB PE=1 SV=1	1126.32	-0.370439	0.0889876	7.04332e-06	0.000135746	DOWN	no
maker-001085F-pred_gff_genemark-gene-0.6	NLRC3_HUMANNLR family CARD domain-containing 3 OS=Homo sapiens GN=NLRC3 PE=1 SV=2	31.855	-0.38115	0.157713	0.00228284	0.0140812	DOWN	no
maker-000023F-pred_gff_AUGUSTUS-gene-46.29	CCDB1_DANRECyclin-D1-binding 1 homolog OS=Danio rerio GN=ccndbp1 PE=2 SV=2	565.733	-0.384107	0.112436	0.000134614	0.00151485	DOWN	no
maker-000130F-pred_gff_AUGUSTUS-gene-6.13	RPRD2_HUMANRegulation of nuclear pre-mRNA domain-containing 2 OS=Homo sapiens GN=RPRD2 PE=1 SV=1	30.7312	-0.391009	0.143549	0.00115623	0.00825571	DOWN	no
maker-000441F-pred_gff_genemark-gene-2.72	---NA---	444.381	-0.399938	0.135591	0.000598561	0.00494402	DOWN	no
maker-000028F-pred_gff_AUGUSTUS-gene-44.29	LRRK2_HUMANLeucine-rich repeat serine threonine- kinase 2 OS=Homo sapiens GN=LRRK2 PE=1 SV=2	21.1505	-0.400991	0.156184	0.00150018	0.0101531	DOWN	no
maker-000070F-pred_gff_AUGUSTUS-gene-41.10	RPA43_DANREDNA-directed RNA polymerase I subunit RPA43 OS=Danio rerio GN=twistnb PE=2 SV=2	292.502	-0.402583	0.137869	0.000626809	0.00510815	DOWN	no
maker-000023F-pred_gff_AUGUSTUS-gene-27.0	RL22_PIG60S ribosomal L22 OS=Sus scrofa GN=RPL22 PE=1 SV=2	5123.3	-0.403262	0.106419	2.81757e-05	0.000427866	DOWN	no
maker-000047F-pred_gff_AUGUSTUS-gene-50.22	RL22L_XENTR60S ribosomal L22-like 1 OS=Xenopus tropicalis GN=rpl22l1 PE=2 SV=1	693.028	-0.413122	0.130682	0.000264607	0.0026035	DOWN	no
maker-000102F-pred_gff_AUGUSTUS-gene-8.31	ADHX_SPAAUAlcohol dehydrogenase class-3 OS=Sparus aurata PE=2 SV=1	7520.52	-0.416523	0.113772	5.6267e-05	0.000757796	DOWN	no
maker-000173F-pred_gff_AUGUSTUS-gene-8.14	NOL11_DANRENucleolar 11-like OS=Danio rerio GN=nol11 PE=2 SV=1	435.687	-0.424847	0.137207	0.000273631	0.00267009	DOWN	no
maker-000496F-pred_gff_snap_masked-gene-1.25	---NA---	58.9451	-0.42597	0.126446	8.48268e-05	0.00104386	DOWN	no
maker-000165F-pred_gff_genemark-gene-16.79	OXA1L_MOUSEMitochondrial inner membrane OXA1L OS=Mus musculus GN=Oxa1l PE=1 SV=1	669.381	-0.442039	0.112722	1.22747e-05	0.000215139	DOWN	no
maker-000294F-pred_gff_AUGUSTUS-gene-7.111	NK1R_LITCTSubstance-P receptor OS=Lithobates catesbeiana GN=TACR1 PE=2 SV=1	20.1551	-0.457411	0.163983	0.000643274	0.00521697	DOWN	no
maker-000018F-pred_gff_AUGUSTUS-gene-55.7	RPKL1_HUMANRibosomal S6 kinase-like 1 OS=Homo sapiens GN=RPS6KL1 PE=2 SV=1	71.0282	-0.458568	0.233324	0.00601527	0.0298155	DOWN	no
maker-000014F-pred_gff_AUGUSTUS-gene-1.19	SPA31_BOVINSerpin A3-1 OS=Bos taurus GN=SERPINA3-1 PE=1 SV=3	163487	-0.478559	0.110147	2.2716e-06	5.24764e-05	DOWN	no
maker-000015F-pred_gff_AUGUSTUS-gene-32.9	NCAM1_CHICKNeural cell adhesion molecule 1 OS=Gallus gallus GN=NCAM1 PE=1 SV=3	137.895	-0.478744	0.148838	0.000112208	0.00130883	DOWN	no
maker-000426F-pred_gff_AUGUSTUS-gene-1.5	HEMO_DANREHemopexin OS=Danio rerio GN=hpx PE=2 SV=2	69200.3	-0.479949	0.19003	0.00164558	0.0108738	DOWN	no
maker-000001F-pred_gff_AUGUSTUS-gene-68.0	RS29_ICTPU40S ribosomal S29 OS=Ictalurus punctatus GN=rps29 PE=3 SV=3	4843.14	-0.4956	0.112957	1.68059e-06	4.10377e-05	DOWN	no
maker-000315F-pred_gff_AUGUSTUS-gene-6.129	SH3L2_DANRESH3 domain-binding glutamic acid-rich 2 OS=Danio rerio GN=sh3bgrl2 PE=3 SV=1	82.1504	-0.495997	0.247367	0.00445463	0.0237813	DOWN	no
maker-000208F-pred_gff_AUGUSTUS-gene-9.20	---NA---	4679.78	-0.513658	0.105493	1.5858e-07	5.93085e-06	DOWN	no
maker-000188F-pred_gff_AUGUSTUS-gene-7.4	SXT1_TAKPASaxitoxin and tetrodotoxin-binding 1 OS=Takifugu pardalis GN=psbp1 PE=1 SV=2	262486	-0.520601	0.12416	4.37202e-06	9.19221e-05	DOWN	no
maker-000000F-pred_gff_AUGUSTUS-gene-75.0	FABPL_RHASAFatty acid-binding liver OS=Rhamdia sapo GN=fabp1 PE=1 SV=2	181274	-0.534709	0.103365	2.17327e-08	1.1599e-06	DOWN	no
maker-000007F-pred_gff_AUGUSTUS-gene-32.18	RL37P_RAT 60S ribosomal L37a OS=Rattus norvegicus GN=Rpl37a-ps1 PE=5 SV=2	7914.84	-0.537542	0.123087	1.48789e-06	3.71899e-05	DOWN	no
maker-000110F-pred_gff_genemark-gene-24.26	C2D1B_XENLACoiled-coil and C2 domain-containing 1B OS=Xenopus laevis GN=cc2d1b PE=2 SV=1	531.106	-0.549377	0.128489	2.23008e-06	5.16356e-05	DOWN	no
maker-000451F-pred_gff_AUGUSTUS-gene-1.12	PTPRN_BOVINReceptor-type tyrosine- phosphatase-like N OS=Bos taurus GN=PTPRN PE=1 SV=1	22.9976	-0.550494	0.181741	0.00020485	0.00212902	DOWN	no
maker-000441F-pred_gff_AUGUSTUS-gene-0.5	RPP40_MOUSERibonuclease P subunit p40 OS=Mus musculus GN=Rpp40 PE=2 SV=2	49.7719	-0.556696	0.113888	1.43467e-07	5.40582e-06	DOWN	no
maker-000008F-pred_gff_AUGUSTUS-gene-95.17	MPU1_MOUSEMannose-P-dolichol utilization defect 1 OS=Mus musculus GN=Mpdu1 PE=1 SV=1	288.369	-0.558946	0.13266	5.04926e-06	0.000103143	DOWN	no
maker-000263F-pred_gff_AUGUSTUS-gene-5.0	GAMT_DANREGuanidinoacetate N-methyltransferase OS=Danio rerio GN=gamt PE=2 SV=2	2746.1	-0.564966	0.175906	0.000157444	0.00172734	DOWN	no
maker-000001F-pred_gff_AUGUSTUS-gene-90.21	RHOB_RATRho-related GTP-binding OS=Rattus norvegicus GN=Rhob PE=1 SV=1	1112.15	-0.568596	0.128721	1.55638e-06	3.85665e-05	DOWN	no
maker-000010F-pred_gff_AUGUSTUS-gene-16.62	---NA---	84083.1	-0.586778	0.121194	2.05206e-07	7.42616e-06	DOWN	no
maker-000165F-pred_gff_AUGUSTUS-gene-11.15	NELFA_MOUSENegative elongation factor A OS=Mus musculus GN=Nelfa PE=1 SV=1	433.873	-0.615704	0.165323	2.37859e-05	0.000372739	DOWN	no
maker-000041F-pred_gff_snap_masked-gene-11.6	FOXK2_HUMANForkhead box K2 OS=Homo sapiens GN=FOXK2 PE=1 SV=3	407.473	-0.615806	0.11815	1.21288e-08	7.1358e-07	DOWN	no
maker-000188F-pred_gff_AUGUSTUS-gene-7.2	---NA---	81606.9	-0.617949	0.122077	6.289e-08	2.73307e-06	DOWN	no
maker-000052F-pred_gff_AUGUSTUS-gene-4.93	---NA---	48.6945	-0.621051	0.133322	2.57677e-07	8.95462e-06	DOWN	no
maker-000018F-pred_gff_AUGUSTUS-gene-6.34	ADH1_GADMCAlcohol dehydrogenase 1 OS=Gadus morhua callarias PE=1 SV=1	17756	-0.621579	0.111692	3.82436e-09	2.78804e-07	DOWN	no
maker-000018F-pred_gff_AUGUSTUS-gene-6.31	ADH1_GADMCAlcohol dehydrogenase 1 OS=Gadus morhua callarias PE=1 SV=1	24151.9	-0.623713	0.140348	8.01626e-07	2.24333e-05	DOWN	no
maker-000041F-pred_gff_AUGUSTUS-gene-24.25	DHB14_BOVIN17-beta-hydroxysteroid dehydrogenase 14 OS=Bos taurus GN=HSD17B14 PE=2 SV=1	4110.31	-0.6257	0.218854	0.000358995	0.00330891	DOWN	no
maker-000104F-pred_gff_AUGUSTUS-gene-27.94	RL36A_TAKRU60S ribosomal L36a OS=Takifugu rubripes GN=rpl36a PE=3 SV=2	12885.7	-0.626653	0.0952288	9.72425e-12	1.82861e-09	DOWN	no
maker-000355F-pred_gff_AUGUSTUS-gene-4.20	WDR17_HUMANWD repeat-containing 17 OS=Homo sapiens GN=WDR17 PE=2 SV=2	173.273	-0.675705	0.209044	7.05493e-05	0.000910534	DOWN	no
maker-000018F-pred_gff_AUGUSTUS-gene-6.74	ADH1_GADMCAlcohol dehydrogenase 1 OS=Gadus morhua callarias PE=1 SV=1	3899.86	-0.678451	0.178783	1.46339e-05	0.00024678	DOWN	no
maker-000332F-pred_gff_AUGUSTUS-gene-5.6	NDUC1_BOVINNADH dehydrogenase	316.112	-0.708732	0.145499	1.15724e-07	4.52133e-06	DOWN	no
maker-000250F-pred_gff_AUGUSTUS-gene-5.32	RL38_RAT60S ribosomal L38 OS=Rattus norvegicus GN=Rpl38 PE=1 SV=2	4096.26	-0.70985	0.1129	4.76929e-11	6.48398e-09	DOWN	no
maker-000117F-pred_gff_AUGUSTUS-gene-20.4	---NA---	18382.7	-0.709939	0.202857	5.54583e-05	0.000748408	DOWN	no
maker-000210F-pred_gff_AUGUSTUS-gene-13.124	HMR1_RATMajor histocompatibility complex class I-related gene OS=Rattus norvegicus GN=Mr1 PE=2 SV=2	40.591	-0.77851	0.496308	0.00196495	0.0124879	DOWN	no
maker-000137F-pred_gff_AUGUSTUS-gene-18.31	GADL1_BOVINAcidic amino acid decarboxylase GADL1 OS=Bos taurus GN=GADL1 PE=2 SV=2	251.963	-0.84511	0.340956	0.000528742	0.00448139	DOWN	no
maker-000020F-pred_gff_AUGUSTUS-gene-42.16	VWA1_RATvon Willebrand factor A domain-containing 1 OS=Rattus norvegicus GN=Vwa1 PE=2 SV=1	18.9006	-0.862259	0.269669	4.22806e-05	0.000603257	DOWN	no
maker-000027F-pred_gff_AUGUSTUS-gene-66.2	TRUB2_HUMANMitochondrial mRNA pseudouridine synthase TRUB2 OS=Homo sapiens GN=TRUB2 PE=1 SV=1	791.719	-0.885394	0.229496	7.617e-06	0.000144789	DOWN	no
maker-000160F-pred_gff_snap_masked-gene-14.13	S5A3B_DANRESolute carrier family riboflavin member 3-B OS=Danio rerio GN=slc52a3b PE=2 SV=1	121.797	-0.952825	0.199994	4.75962e-08	2.20157e-06	DOWN	no
maker-000204F-pred_gff_AUGUSTUS-gene-13.1	LAMB3_HUMANLaminin subunit beta-3 OS=Homo sapiens GN=LAMB3 PE=1 SV=1	30.1061	-0.993045	0.937535	0.00194565	0.0123927	DOWN	no
maker-000177F-pred_gff_AUGUSTUS-gene-14.1	C163B_HUMANScavenger receptor cysteine-rich type 1 M160 OS=Homo sapiens GN=CD163L1 PE=1 SV=2	13.8325	-1.00958	0.298634	2.21347e-05	0.000350136	DOWN	no
maker-000062F-pred_gff_AUGUSTUS-gene-27.16	LONF3_HUMANLON peptidase N-terminal domain and RING finger 3 OS=Homo sapiens GN=LONRF3 PE=1 SV=1	102.8	1.57415	0.215903	1.2196e-14	5.70689e-12	UP	no
maker-000011F-pred_gff_genemark-gene-93.29	CALUA_DANRECalumenin-A OS=Danio rerio GN=calua PE=2 SV=1	116.601	1.37358	0.185261	1.39734e-14	6.24799e-12	UP	no
maker-000032F-pred_gff_AUGUSTUS-gene-55.5	ELOV5_TACFUElongation of very long chain fatty acids 5 OS=Tachysurus fulvidraco GN=ELOVL5 PE=2 SV=1	1120.21	1.31049	0.293478	5.06569e-08	2.31127e-06	UP	no
maker-000143F-pred_gff_genemark-gene-16.26	TEN2_HUMANTeneurin-2 OS=Homo sapiens GN=TENM2 PE=1 SV=3	13.3765	1.30428	0.779165	0.00139389	0.00957545	UP	no
maker-000005F-pred_gff_snap_masked-gene-70.26	---NA---	35.2508	1.16769	0.234721	5.19119e-09	3.52878e-07	UP	no
maker-000117F-pred_gff_AUGUSTUS-gene-22.20	GPAT1_RATGlycerol-3-phosphate acyltransferase mitochondrial OS=Rattus norvegicus GN=Gpam PE=1 SV=3	132.56	1.05358	0.203918	5.89839e-08	2.5913e-06	UP	no
maker-000220F-pred_gff_AUGUSTUS-gene-4.19	PARVA_HUMANAlpha-parvin OS=Homo sapiens GN=PARVA PE=1 SV=1	98.0884	0.972565	0.112896	8.40486e-20	1.87905e-16	UP	no
maker-000073F-pred_gff_AUGUSTUS-gene-5.11	ADAS_CAVPOAlkyldihydroxyacetonephosphate peroxisomal OS=Cavia porcellus GN=AGPS PE=1 SV=1	48.9257	0.916959	0.177334	9.49672e-09	5.8079e-07	UP	no
maker-000039F-pred_gff_snap_masked-gene-29.58	P2RX7_HUMANP2X purinoceptor 7 OS=Homo sapiens GN=P2RX7 PE=1 SV=4	740.665	0.88203	0.218134	1.45045e-06	3.6435e-05	UP	no
maker-000904F-pred_gff_AUGUSTUS-gene-0.0	---NA---	159.662	0.876308	0.105633	2.36608e-18	4.32798e-15	UP	no
maker-000529F-pred_gff_AUGUSTUS-gene-0.8	MARH5_DANREE3 ubiquitin- ligase MARCH5 OS=Danio rerio GN=march5 PE=2 SV=1	738.156	0.869467	0.135971	2.60218e-12	6.79981e-10	UP	no
maker-000344F-pred_gff_AUGUSTUS-gene-5.5	SON_MOUSE SON OS=Mus musculus GN=Son PE=1 SV=2	11.8604	0.860804	0.199149	7.54619e-07	2.14133e-05	UP	no
maker-000201F-pred_gff_AUGUSTUS-gene-13.114	TMM65_DANRETransmembrane 65 OS=Danio rerio GN=tmem65 PE=1 SV=1	87.254	0.849914	0.130117	7.03211e-13	2.24592e-10	UP	no
maker-000115F-pred_gff_AUGUSTUS-gene-22.30	ZBTB5_MOUSEZinc finger and BTB domain-containing 5 OS=Mus musculus GN=Zbtb5 PE=2 SV=1	60.1468	0.843103	0.110641	8.60498e-16	4.94688e-13	UP	no
maker-000098F-pred_gff_AUGUSTUS-gene-16.15	F174B_DANREMembrane FAM174B OS=Danio rerio GN=Fam174b PE=2 SV=2	32.3205	0.835349	0.192504	2.0297e-07	7.37177e-06	UP	no
maker-000036F-pred_gff_AUGUSTUS-gene-34.16	TM189_HUMANTransmembrane 189 OS=Homo sapiens GN=TMEM189 PE=1 SV=3	221.215	0.824321	0.146808	1.05389e-09	9.30054e-08	UP	no
maker-000081F-pred_gff_AUGUSTUS-gene-11.13	P2RY3_CHICKP2Y purinoceptor 3 OS=Gallus gallus GN=P2RY3 PE=2 SV=1	30.9435	0.806572	0.304002	0.000519047	0.00442344	UP	no
maker-000032F-pred_gff_AUGUSTUS-gene-57.6	AP3M1_PONABAP-3 complex subunit mu-1 OS=Pongo abelii GN=AP3M1 PE=2 SV=1	183.257	0.780158	0.0970426	6.09993e-17	6.79721e-14	UP	no
maker-000053F-pred_gff_AUGUSTUS-gene-33.6	ACY3B_DANREN-acyl-aromatic-L-amino acid amidohydrolase (carboxylate-forming) B OS=Danio rerio GN= PE=2 SV=1	565.787	0.76276	0.227999	7.16825e-05	0.00091985	UP	no
[truncated: 2,297,892 more chars]
